# A pH-dependent protein kinase cascade regulates divergent differentiation of *Leishmania* in the sand fly

**DOI:** 10.64898/2026.09.15.751656

**Authors:** Laryssa V. de Liz, Jovana Sádlová, Barbora Bečvářová, James A. Brannigan, Sarah Forrester, Charlotte McNiven, Adam Dowle, Chris Taylor, Anthony J. Wilkinson, Petr Volf, Jeremy C. Mottram, Nicola Baker

**Author notes:** Corresponding author: Nicola Baker.

## Abstract

*Leishmania* parasites must rapidly adapt to fluctuating environments to ensure survival and transmission. While acidic pH in the sand fly vector is a conserved developmental trigger, sensing mechanisms remain poorly understood. Using a barcoded protein kinase library, we screened for regulators of acid adaptation in *Leishmania mexicana*, identifying nine protein kinases influencing survival at low pH, including a haptomonad differentiation regulator protein kinase (HDRK1). We demonstrate that HDRK1 null mutants *(Δhdrk1)* are predisposed to differentiate to haptomonad-like forms at low pH. While *Δhdrk1* mutants successfully infect the sand fly midgut, they fail to colonise the stomodeal valve, compromising transmission. Integrated transcriptomic and proteomic analyses revealed that at low pH, *Δhdrk1* mutants enter a low energy state reminiscent of AMPK-activated cells. We identified a second protein kinase, HDRK2, establishing a pH-dependent signalling pathway that governs the developmental fate of the parasite, directing differentiation towards either mammalian-infective metacyclic or vector-attached haptomonad stages. Finally, our screen revealed that phosphoinositide balance, regulated by the lipid kinases PI4K and PI4P5K, is vital for acid adaptation, and identified two STE transmembrane kinases as potential pH sensors. Together these findings provide a framework for how *Leishmania* detects and survives acid stress to coordinate its life cycle.

## Supplementary material for "A pH-dependent protein kinase cascade regulates divergent differentiation of *Leishmania* in the sand fly": Source data file

### Sheet: Figure 1c
Figure 1a
	Loss of fitness at low pH (negative change in mean ratio)
		T test comparing mean ratio (T0/T48) between pH 5.5 and pH 7.4
	Multiple unpaired t tests Discoveries	P value	Mean of NM48	Mean of NM5.5	Difference	SE of difference	t ratio	df	q value
	LmxM.28.0620_(ULK4)	0.000202	4.276	8.975	-4.7	0.4746	9.904	4.894	0.002989
	LmxM.30.3160	0.000368	0.895	1.886	-0.9907	0.1357	7.299	5.886	0.004459
	LmxM.33.0030	0.000133	0.6968	1.644	-0.9471	0.1057	8.962	5.782	0.002526
	LmxM.33.3590_PI4K	2.5e-05	0.8396	1.657	-0.8171	0.06296	12.98	5.498	0.00123
	LmxM.11.0110_CRK8	0.000759	0.948	1.51	-0.5615	0.0877	6.403	5.844	0.005623
	LmxM.20.0770	0.001346	0.7545	1.271	-0.5161	0.07816	6.603	4.85	0.008159
	LmxM.15.0770	2.3e-05	0.7083	1.217	-0.5088	0.04025	12.64	5.671	0.00123
	LmxM.34.5190	0.000655	0.7499	1.106	-0.3561	0.033	10.79	3.667	0.005262
	LmxM.21.0853	2.8e-05	0.7403	1.088	-0.3475	0.03007	11.56	5.922	0.00123
	LmxM.32.2290	0.000534	0.7402	1.054	-0.3137	0.03561	8.811	4.488	0.005081
	LmxM.36.3680	0.000821	0.7647	1.059	-0.294	0.04745	6.196	5.988	0.00576
	LmxM.27.1800	0.00194	0.8151	1.092	-0.2774	0.05295	5.239	6	0.009949
	LmxM.31.1020	0.001249	0.7221	0.9576	-0.2355	0.03882	6.066	5.504	0.007928
	LmxM.16.0870	0.001905	0.7374	0.9641	-0.2266	0.03956	5.73	5.27	0.009949
	Gain of fitness at low pH (positive change in mean ratio)
		T test comparing mean ratio (T0/T48) between pH 5.5 and pH 7.4
	Multiple unpaired t tests Discoveries	P value	Mean of NM48	Mean of NM5.5	Difference	SE of difference	t ratio	df	q value
	LmxM.34.0560_PI4P5K	0.000917	0.9429	0.7797	0.1632	0.02499	6.529	5.43	0.006114
	LmxM.07.0250	0.001833	1.026	0.7888	0.2374	0.04167	5.699	5.372	0.009949
	LmxM.30.1830	0.000671	1.099	0.7422	0.3571	0.05556	6.427	5.999	0.005262
	LmxM.19.1470	0.000517	1.287	0.8649	0.4217	0.06196	6.805	5.935	0.005081
	LmxM.30.1840	0.001881	1.334	0.8885	0.4453	0.08064	5.521	5.58	0.009949
	LmxM.21.0823	0.000176	1.403	0.7994	0.6034	0.06061	9.956	4.991	0.00294
	LmxM.25.1560	8.7e-05	1.438	1.014	1.014	0.04541	9.328	5.99	0.001937
	LmxM.31.0810_RDK1	0.000468	2.018	0.7622	1.256	0.1645	7.637	5.306	0.005081
	LmxM.18.0640_HDRK1	7.8e-05	2.568	1.344	1.314	0.1157	11.35	5.138	0.001937

### Sheet: Figure 1d
Figure 1d	Measurments (um)
Day 0 in Graces media (pH 7.4)
	Flagellum length										Body width										Body length
	T7Cas9	HDK1	LmxM.25.1560	LmxM.21.0823	RDK1	LmxM.19.1470	LmxM.30.1830	P14P5K	LmxM.30.1840	LmxM.07.0250	T7Cas9	HDK1	LmxM.25.1560	LmxM.21.0823	RDK1	LmxM.19.1470	LmxM.30.1830	P14P5K	LmxM.30.1840	LmxM.07.0250	T7Cas9	HDK1	LmxM.25.1560	LmxM.21.0823	RDK1	LmxM.19.1470	LmxM.30.1830	P14P5K	LmxM.30.1840	LmxM.07.0250
	12.6	19.9	20.3	16.6	15.4	23.4	9.2	25.2	27.6	23.2	2.9	4.1	3.7	3.7	3.3	5.7	6.1	4.4	3.1	4.4	12.6	19.4	17	17.3	18.5	17	9.1	16.9	15.5	14.9
	23.2	15.4	12.8	10.5	25	25.1	11.7	22.7	34.2	17.8	3.8	3.8	3	3.7	3.1	6.6	6.1	4.7	3.4	3.3	9.8	13.7	12.4	10.2	16.7	14.4	9.6	19.7	15.2	12.1
	20.9	28.1	15.9	12.1	14.5	15.9	17.4	24.9	14.4	25.4	3.3	3.1	3.4	3.6	3.1	5	6.5	5.7	5.2	7.8	14.1	12.4	15.1	14.4	14.5	16.4	14.2	11.5	15.5	11.3
	25.5	11.2	13.5	13.7	15.3	16.7	20.5	14.1	30.8	16	4.3	3.3	4.7	4	3.5	4.3	5.6	3.6	3.8	5.6	14.8	10.7	13.9	13.9	17.3	16.4	10.4	12.2	18.7	17.6
	13.3	25.1	31.8	15.9	20.6	18.3	14.2	14.4	25.9	22.5	2.9	4.3	5.4	4.1	3.8	3.4	4.7	3.8	3.5	5.2	13.2	23.6	15.8	18.4	15.8	16.6	16.1	10.6	16	9.3
	11.4	19.9	17.9	11.4	24.6	15.8	20.6	19.3	14	17.9	3.4	5	3.8	3.3	3.5	4.1	6.4	4	3.6	3.2	10.6	13.2	16.9	12.8	13.8	19.3	15.2	21.5	14.5	13.3
	27	38	19.4	22.9	15.3	8.2	25.9	22.7	12	14.6	2.9	4.9	2.5	4.9	3	3.3	5.2	4.8	3.5	3.1	15.8	19.2	14.2	17	18.2	10.1	16.3	16.1	13.4	14.8
	21.3	24.6	16.2	23.1	15.2	16.3	26.5	19.7	27.8	21.1	2.9	4.2	4.1	3.8	2.7	2.7	6.6	3.4	3.5	3.1	13.9	13.7	8.3	17.6	18.4	16.7	12.8	14.8	17.5	13.7
	12.8	14.9	1.1	17.3	16	27.5	21.8	24.8	16.7	21.8	3.7	4.1	4	4.1	3.2	3.5	4.1	4.1	3.9	5.6	13.6	13.3	8.7	15.4	18.9	14.2	15.8	17.6	16	13.3
	16.3	14.4	24.7	13.9	23.1	25.9	20.5	18.4	13.8	11.8	3.7	3.3	4.6	4.3	2.6	4.3	3.1	6.2	3.5	4.7	17.2	14	15.1	14.1	13	15.7	18	15.9	14.8	10.1
	22.2	34.5	10.2	16.7	12.8	9.5	20.8	24	30.4	19.4	3.7	4.1	3.6	3.8	4	4.5	3.5	4.8	4.5	5.2	17	18.2	9.1	18.2	19.5	8.9	14.1	16.2	9.1	12.8
	23.8	18.7	19.3	16.1	26.1	13.4	27.1	23.9	18.4	16.6	3.4	3.6	4.5	4.3	2.9	3.7	4.1	4.2	4.1	5.6	16	13.4	16.8	16.2	14	15	11.7	10.3	13.9	17.7
	14.2	26	16.6	16.6	16	16.6	11.4	15	11	26.6	3.4	4.7	4	3.7	3.2	4.4	2.9	4.1	2.2	4	13.1	15.4	11.8	17	19.7	19.5	14	15.1	13.8	16
	12	27.4	20.4	14.1	24.2	15.2	17.2	17.3	17.6	24.7	3.1	5.2	2.9	3.9	4.2	4.7	5	3.2	3.4	3.7	12.2	14.4	14.6	15.8	11.6	17.1	16.3	14.8	19.1	18.7
	14.4	26.4	19.7	18.8	18.1	25.6	10.8	19.9	18.9	14	2.9	5.2	3.3	3.5	4.6	4.5	3	4.2	4.4	3.8	13.5	17.1	15.4	14.6	14.8	12.6	16.2	10.2	13.7	12.6
	24	18.5	13.6	12.9	21.9	24.2	28.3	13.4	23.3	20.1	3.9	4.3	4.2	3.4	3.6	5.7	5.5	3.5	4.2	3.4	15.3	13.2	13	13.7	14.1	12.4	15.3	15.3	19.9	12
	25.8	18.3	16.7	14.1	16.8	14.9	16	27.9	25.4	11.6	3.9	4	4.2	3.8	3.6	4.4	5.5	3.8	3.9	3.4	11.9	20.4	17.8	15.3	19.5	13	18.1	14.7	16.3	13.3
	22.9	24.7	22.5	20.5	30.7	20.7	16.9	24.3	12.1	21.2	3.6	2.7	3	5	3.3	3.8	3.6	7.1	3.2	3.6	16.9	15.9	13.6	14.7	13.4	17.6	18.8	13.9	14.6	17.6
	32.5	23.1	22.8	18.2	15.4	27.6	27.8	27.6	12.3	16.3	2.7	4.7	4.8	3.7	4.4	4	5.5	5.8	3.1	3.6	17.7	18.1	12.6	16.8	15.7	15.1	16	16.3	11.7	12.7
	15.8	25	21.3	25	12.6	31.4	11.8	14.9	21.4	13	3.7	5.8	3.1	4.3	3.5	5.8	4.2	3.8	3.1	4.4	19.8	16.8	15.9	16.8	12	17.4	13.7	13.4	18.4	12.1
	13.9	15.7	21.5	26.4	28	21.4	17.6	24	13.5	17.9	3.5	4.5	5.4	5.2	4	5	5.6	4.4	3.6	3.2	13.3	16.6	10.5	15	15.7	18.5	17.9	16.1	14.1	11.6
	27.7	28.2	16.4	15.4	14.5	15.3	24.2	13.1	13.3	22.1	3.9	4.1	4.8	4.7	3.6	5.1	4.5	2.9	3.7	4.2	15.7	18.6	15.2	17.8	9.8	16.5	17	12.5	16.9	17.1
	20.2	18.5	19.1	15.3	20.3	16.7	17.6	33.8	16.7	27.7	3.5	3.5	4.2	3.9	4.2	4.8	4.5	4.6	3	4.3	14.2	19.8	13.9	13.8	14.1	18	18.2	12.9	14.7	17.5
	26.6	11.7	21.3	20.1	24.3	24	16.7	13.6	18.2	15.8	4.4	4.5	5	4.1	6.2	5.6	4.2	3.3	2.9	4.1	11	13.1	13.1	16.4	15.7	16.7	19	14.1	19.2	16.6
	11.4	30.4	18	11.6	12.8	26.3	18.8	21.6	14.2	14.3	4.5	5.7	4.3	4.4	2.9	5.4	3.1	3.3	4.1	6.7	9.7	16.7	11.7	11	17.8	11.2	15.2	17.4	11.6	12.6
	17.4	15.9	16.2	15.5	21	22	29.6	15.2	16	15.4	3.9	4.3	5.7	4.1	4.1	5.3	4.3	4.9	3.2	5	16.1	15.2	15.5	16.5	15	13.5	17.1	19.5	19.9	17.2
	23.7	32.1	15.5	24.9	16.5	20.8	18	17.1	26.5	28.4	3.9	3.1	4.2	3.5	4.6	4.6	4.4	4	3.9	3.4	9.8	15.4	14.7	20.2	16.3	13.4	17.3	13.5	15.9	16.8
	13.8	30.2	19.4	22.6	18.7	28.2	23.9	14.5	17.8	12.4	4.1	4.5	4.8	3.2	2.9	4.5	6.1	3.5	4.1	3.8	11.6	19	21.1	14.4	21.8	14.6	15	12.7	17.9	9.7
	24.4	25.9	17.3	22.6	13.3	24.4	15.2	14.6	15	17.3	4	4.4	4.4	3.1	3.9	4	2.9	4.3	3.7	3.5	13.3	14.6	16.9	23.5	15.1	12.2	14.9	13.3	15.7	17.5
	14	16.3	27.9	15.7	14.3	22.3	13.6	17.9	14.6	13.8	3.5	4.9	5.9	3.9	4.1	5.2	3.7	3.6	3.7	3.3	13.1	14.8	14.2	16.7	18.1	14.7	11.7	18.7	15.7	13.7
	20.7	15.7	14.3	21.7	15.2	15.5	23.9	19.1	18.3	16.4	3.7	4.2	5.3	5	3.1	4.1	3.3	3.9	3.7	3.4	11.2	19.6	11.3	16.8	17.3	19	13.8	16.1	19.2	16.8
	24.2	27.6	15.4	12.7	17.4	12.8	21.8	18.7	19.8	17.3	4	4.1	6.1	5.2	3.6	3.7	4.8	4	3.9	3.5	13.3	11.9	14.1	10.5	17.3	11.2	17.2	19.1	11	18.5
	16.3	30.1	22.7	15	13.7	22.4	21.3	19.2	15.3	15.1	4.9	4	6.4	3.7	4.8	6.1	5.1	4.2	2.9	3.5	16.8	18.4	19	14.4	18.8	15.6	16.9	19	17.6	17.4
	12.4	11.1	16.4	15	18.5	27.8	21.6	19.1	25.3	19.3	4.3	3.7	5.6	5.5	3.6	4.3	4.4	4	4.3	4.5	13	10.8	13.4	15.5	20.6	17.8	16.4	9.8	18	16.1
	17.1	16.3	14.2	26.3	16.7	14.4	12.4	16.2	15.7	19.5	3.1	3	4	4.4	2.9	4.5	3.1	5.3	3.6	4	13.6	14.5	15.8	15	18.2	14.4	11	19.4	18	15.2
	13.6	14.8	21.2	13.1	25.4	18.6	17.7	19.5	20.8	16.5	2.8	4.9	5.4	5.4	2.9	4.8	4.8	3.9	3.9	4	13.9	15	15.1	11.2	13.3	12.3	18.4	11.9	19.3	14.6
	23.7	13.5	18.3	24.7	25.1	19.6	13.8	16.8	14.2	21.9	4.1	5.8	3.8	4.6	4.5	4.5	3.9	6.6	4.2	3.3	15.3	12.9	15.6	16.6	18.8	13.6	13.1	16.3	12.5	16.8
	13.2	24.7	16.8	17	11.4	20.9	21.3	18.6	13.7	18.7	3.8	7	3	3.9	4.1	4.1	3	4.6	3.5	4	14.4	14.5	13.6	16.9	18	12	17.2	19.5	19.5	12.1
	10.9	18.2	16.4	19.9	18.2	17.1	15	28.8	15.5	19.1	3	3.3	3.8	4.4	4.2	4.7	4.5	5.2	3.5	3.4	12.2	17.4	12.9	14.4	19.8	16.5	17.2	14.9	16.7	13.3
	25.6	20.7	19.2	18.1	11.5	16.6	20.1	23.8	15.4	20	4.7	4	3.4	4.3	3.5	4.8	2.8	4.9	4.1	3	16.3	20.2	16.5	17.4	13.2	15.2	14.7	12.7	19.4	9.2
	25	13.2	17.1	22.7	15.7	23.5	23.2	27.8	12.6	15.5	4.3	3.7	3.4	3.8	3	4	3.5	7.6	3.4	3.5	18.6	14.2	16.1	14.4	19.4	13.2	16	15.1	15.8	9.4
	11	16.4	21.5	23	11.3	20.1	19.8	22.9	13.7	26	3	3.7	4.1	3.1	3.2	5.1	3.7	5.2	4.1	3	8.7	17.4	13.8	8.6	13.1	14	16.6	15.5	15	18.5
	21.5	14.2	23.8	16.2	22.5	20.7	20.7	16.2	18.9	19.8	5.6	4	2.7	4.1	2.9	4.7	3.6	4.5	4.1	3.7	12.9	14.1	14.8	16.4	19.1	14	19.4	18	18.6	16
	13	17.1	16.5	12.1	16.4	25.9	13.3	16.2	10.9	17.7	2.7	4	4.8	3.5	4.8	4.6	3.2	6	3.7	4	11.1	13.1	15.1	11.5	18.6	15.2	13.4	15.4	11.6	18.1
	17.5	33.3	18.8	13.4	11.2	15.4	27.4	19.7	16.1	14.7	4.3	4.6	4.1	3.6	2.5	6	3.6	4.5	3.9	3.3	16.8	14.9	15.6	14.7	16.7	13.9	16.6	17.7	11.6	14.4
	25.8	17.9	17	11.9	19.2	14.5	14.5	25.7	18	16	3.6	3.6	4	4.5	2.9	4.2	3.9	3.7	4.5	2.9	13.8	13.4	19.4	14	10.4	13.3	13.7	15.1	18.2	15.8
	24.3	17.2	17.3	14.5	13.3	21.2	11.4	15.1	21.5	16.8	5	3.9	4.8	3.9	3.2	8	4.1	3.5	3.9	3.5	17.3	14.7	14.8	16.6	15.7	15.5	10.5	14.2	14	17.5
	12.4	19.1	16.2	15.1	26.7	19	27.4	18.2	23.9	17.4	4.2	3.4	3.3	4.1	3.3	5.7	4.8	3.1	3.9	3.6	11.1	14	11.9	17	12.1	16.6	18.1	18.1	16.5	19.5
	24	19.2	16.6	19.1	16.9	22.5	9.9	29.1	21	27.3	4.5	3.5	2.7	3.5	2.6	4.3	2.7	4.1	4.3	3.9	16.9	15.9	11	19.6	18.8	13.8	11.8	15.9	15.4	16.1
	13.2	17.9	18.2	21.6	15.3	25.3	22.5	22.4	19.9	26.8	2.6	3.5	3.8	2.9	2.8	4	5.9	4.7	3.2	4.3	13.5	12.9	18	14.1	18.6	19.5	15.7	10.6	14.4	16.2
Day 4 in Graces media (pH 5.5)
	Flagellum length										Body width										Body length
	T7Cas9	HDK1	LmxM.25.1560	LmxM.21.0823	RDK1	LmxM.19.1470	LmxM.30.1830	P14P5K	LmxM.30.1840	LmxM.07.0250	T7Cas9	HDK1	LmxM.25.1560	LmxM.21.0823	RDK1	LmxM.19.1470	LmxM.30.1830	P14P5K	LmxM.30.1840	LmxM.07.0250	T7Cas9	HDK1	LmxM.25.1560	LmxM.21.0823	RDK1	LmxM.19.1470	LmxM.30.1830	P14P5K	LmxM.30.1840	LmxM.07.0250
	18	14	17.1	17.4	20.5	18.2	22.2	29.6	16.3	11.2	3.4	2.8	3	3.4	2.4	3.1	2.1	4.4	2.1	4.2	14.9	10.7	11.1	12.1	22.2	12.3	16.5	21.8	12.9	13.1
	17.4	22.2	19.7	13.5	27.4	15.5	15.6	21.7	15	17.9	2.1	2.8	4.4	3	4.1	2.9	2.4	5.1	2.4	3	12.4	14.3	12.8	8.3	22.1	13.5	15.4	15.9	16.3	12
	14.3	17.2	18.2	18.2	25.9	17.7	32.2	23.3	32.4	21.6	4	2.2	3.4	2.8	2.9	4	3.3	3	2.4	2.4	13.6	10.5	11.6	13.1	22.1	15.2	23.5	19.4	18.9	15.5
	14.6	17.3	17	18.6	21	18.1	14	25	22	12.8	3.3	2.7	3.7	3.5	2.6	3.3	3	3.5	2.3	1.9	10.5	11	13.2	21.2	19.7	12.6	11.8	23.1	20.4	13.2
	13.5	7.2	23.9	21.3	25.1	19	14.1	12.1	14.2	22.3	3	2.6	3.9	4.4	2.9	2.3	3.8	2.8	2	3.4	14.5	14.3	24.4	13.4	21.7	14.2	12.3	14.3	16.9	17.6
	1.8	4.3	23.9	15.1	29.4	16.5	15.2	21.4	27	18.6	4.3	4.7	4	2.2	3.2	3.7	2.9	3.8	3.1	3.2	10.5	9	14.7	10.3	28.6	11.6	14.9	18.5	18.2	13.6
	21.4	16	20.8	20.1	27.3	14.9	18.1	23.5	21.3	16	3.1	4.6	3.6	3.7	3.5	5	2.9	2.9	3	3	15.7	14	15.2	13.9	21.8	13.7	15.4	20.7	17.5	15.8
	17.6	14.3	20.6	19.3	30.2	11	18.7	18.6	22.6	4.5	2.9	4.9	2.8	4.4	2.9	4.1	4.2	2.3	2.5	3.7	9.8	8	15.5	9.8	30.4	9.9	16.1	14.3	22.5	11.5
	17.8	13.9	19.2	22.7	18.1	19.8	18.8	29.3	31.3	7	2.3	5.1	3.8	2.6	2.2	3.4	3.8	3.8	2.5	4.7	13.9	8.7	11.8	18.1	21.6	12.7	11.5	12.9	17.5	13.3
	3.8	4.2	22.9	27.9	23.2	25.7	19.5	31.2	9.5	18.7	2.6	7.3	4.4	5	2.5	3.4	2.5	2.8	4	2.8	9.5	7.6	21.6	13.3	30.4	13.3	15.9	25.1	10.2	13.2
	16.7	15.2	14.7	22.1	20.7	16.6	9.8	20	17.6	17.4	3	4.7	3.7	3.3	2.5	2.5	2.3	5.2	3	3	12.4	12	14.4	14.1	23	14.6	13	12.4	19.8	13.6
	19	13.5	25.5	25.8	25.9	25	17.4	17.5	17.2	22.5	2.3	4.7	3.9	3.6	2.4	2.9	3	3.1	2.6	2.6	12.5	10.9	14.4	20	27.1	23	8.3	14.2	15.5	18.2
	18.3	2.9	22.1	17.7	23.5	19.8	25.4	31.2	21.5	11.6	3.7	5.2	5.7	2.8	2.5	3	3.5	3.2	2.1	2.5	11.1	8.1	14.7	17.1	28.9	18.4	13.9	20.6	20.1	17.2
	17.1	18.1	14	17	18	20.4	24.9	21.4	15.5	17.3	2.8	3.4	3.5	4.1	2.4	3.8	3.4	3.6	2.7	1.9	12.5	10.7	11.5	11	23.7	14.4	21.1	15.3	15.2	12.8
	19.4	18.5	24.7	17	18.2	17.1	14.7	24.4	14.6	16.5	2.4	5.1	4.6	4	2.2	2.7	2.6	4	2.4	2.8	15.2	11.6	15.7	14.6	21.6	15.3	15.9	20	13.3	13.9
	19.1	24.1	25.3	13.5	23.5	15.8	28.1	19.3	25.4	25.9	1.8	5.8	4.2	2.9	2.7	4.1	3	4.7	3	3.1	13.3	12.2	26.1	12.3	23.9	13.9	27.1	11.5	15.8	15.7
	19.8	11.9	16.8	18.3	30.4	19.4	20.7	16.5	17.5	15.9	3.5	4.4	3.7	2.1	3.4	3.7	2.9	3.9	2	3	14.1	8.1	15.3	17.5	25.5	11.2	18.3	10.3	14.2	16.5
	16.8	20.7	14.9	21.1	30.1	22.2	19.5	20.9	17.3	18.4	3.4	4.7	4.4	3.4	3	3.3	2.8	3.4	3.2	2.8	14.2	8.8	9.1	23.9	27.7	15.2	22.7	16.3	17.1	21.2
	19.8	10	19.2	24.6	31	22.3	16.4	9.4	23.8	19.2	3.7	4.1	4.9	2.6	3.7	2.8	2.9	3.8	2.5	2.3	16.2	12.7	11.4	22.9	24	19.2	12	11.4	23.3	15.4
	7.7	18.7	9.9	23.6	21	14.3	6.4	18.2	25	16.8	3.3	2.7	4.6	4.1	2.9	3.1	6.1	3.2	2.3	3	8.5	16.1	14	16.8	17.7	17.8	10.1	15.9	16.3	14.1
	24.9	17	19.5	16.6	25.7	21.9	15	25.4	24.3	20.2	3.6	3.9	3.9	3	2.7	3.2	2.9	3	2.7	2.8	13.3	13.3	13.3	19.7	24.2	14.4	13.7	24.9	20.9	15.2
	12.2	17.3	26.2	20.1	17	17.5	19.1	29.9	9.1	16.5	3.6	2.6	3	3.3	2	2.3	3.3	3.3	2.5	2.9	14.9	14.1	17.1	10.5	18.5	13.1	16.1	21.2	12.3	15.6
	20.2	13.1	26.4	18.3	17.6	22	30	29.5	23.7	18.5	3	3.1	2.8	3.9	2.6	2.6	2.8	3.5	2.6	2.5	19	12	18.6	11.1	21.1	21.4	19.2	15.5	17	14.9
	16.5	14.9	19.9	13.9	27.7	19.4	23.3	26.9	21.9	20.4	3.1	6	3.3	4	2.5	3.4	3.1	3.1	2.1	3.6	14.3	6.5	14.1	13.8	30.4	14.8	16.5	15.8	19.9	11.3
	15.7	19.3	24.7	16.6	34.9	14.6	7	23.6	10.4	4.9	2.6	6.3	3.5	3.7	2.4	2.3	3.5	4	2.4	5.1	11.9	8.6	16.9	14.5	29.3	12.2	11.9	28.1	14.4	13.4
	17.8	3.3	22.5	24	27.1	10.3	18.2	26.7	26.5	12.8	3	7.4	3.6	3.1	2.4	2.5	3.4	4.2	3.9	2.9	10.5	8	15.3	18.6	17.7	14.9	12	18.6	17.9	13.9
	17.3	18.3	28.2	26.5	23.2	25.1	16.5	23.4	18.4	7.2	2	2.5	2.7	3.5	2	3.1	3.1	3.1	3.1	3.7	15.8	10.2	13.2	22.3	18.9	17.4	13.2	18.7	16.1	11.8
	16.6	19.5	18.6	15.1	23.3	21.3	26.2	20.1	23.9	22	3.9	7.4	2.8	3.1	2.3	2.3	2.4	4.3	2.8	2.4	12.9	7.6	13	10.4	26.8	14.8	28.6	12.6	18.8	17
	24.6	12.4	17.9	16.7	26.6	16	18.4	29.5	18.5	3.7	2.4	4.5	3	3.7	2.2	2.6	3.3	3.3	2.9	3.8	14.2	8.6	11.1	11.6	21.3	14.4	14.9	20.8	19.6	9.7
	21.3	10.9	17.1	16.5	25.7	16.9	23.4	18.1	30.3	12.6	3.7	6.4	3.2	3.7	2.2	3	3.7	4.3	3.4	2.9	12.7	8.5	10.8	12.6	18.6	10.6	13	20.8	17.6	14.3
	19.8	20	16.1	22.9	27.4	20	15.3	21.9	21.9	9	2.5	6.5	3	3.5	2.7	3.2	3.5	4	3.9	2.7	14.5	10.7	11.5	19.1	14	19.6	10	10.8	15.5	13.9
	15.7	16.7	23	15.5	34.6	15.6	23.9	19.1	19.4	12.8	2.7	3.3	3.3	3.2	2.4	3.3	4.1	3.2	2.3	3.1	13	15	16.8	10.6	20.3	9.1	13.7	15.7	22.2	14.4
	15.8	20.4	16.8	14.7	22.1	22.5	19	21.5	2.5	13.8	3.1	6.5	5.1	4.8	2.1	2.9	2.8	3.8	4	3.2	15.9	9.2	13.6	10.4	21.1	16.5	22.8	12.6	10.9	15.1
	17.4	17.6	25.3	26	25.8	14.3	19.9	31.4	15.7	12.7	2.5	3.6	4.3	3.1	2	3.6	4.2	5.3	2.9	2.4	10	13.1	21	24.3	22	14.4	15.3	17.6	15.3	14.9
	17.4	19	27.7	18.2	32.2	18	18.5	22.3	20.4	11.3	2.5	3.8	3.4	4.5	3.8	3.2	3	3.2	3.7	3.3	13.7	11.6	23	16.8	26.1	14.1	16	11.5	15.2	14.6
	14.7	20.1	19	20	22.4	21.4	19.5	19.7	11.7	19.8	3.1	4.4	2.3	4.4	2.1	2.3	4.4	4.6	3.8	4	13.9	11.9	15.8	12.9	19.7	18.9	13.9	12.3	11	15.2
	16.4	13.4	19	20.8	28.4	16	21.7	20.5	22.3	19.1	2.6	4.3	2.8	2.2	3.2	3.5	2.7	3.9	3.9	2.5	11.4	19.9	26	18.4	25.2	11.6	16.6	20.5	9.9	15.3
	14.7	11.3	17.6	21.5	33.3	13.2	17.9	26.9	19.8	10.2	2.7	3	5.1	3.7	3	2.9	3	4.6	2.9	2.6	14.6	10	15.3	14.7	27.2	10.2	17.5	18.5	13.6	13.1
	18	3.9	28.5	20.8	24.2	18.8	18.7	29.4	18.2	13.3	2.7	6.1	3.1	2.8	2.3	2.9	4.7	4.4	2.7	3	12.8	11.1	22.1	15.1	16.6	12.1	13.9	28	16	13.4
	14.1	21.6	19.6	19.5	23.5	15.7	20.1	29	22.1	14	3.1	2.8	3.7	3.4	2.8	3	3	4.7	3.9	2.4	19.6	13.7	13.3	24.8	24.5	10.8	16.3	21.5	12.9	15.7
	15.8	22.8	28	23.1	30	14	27.5	17.8	22.4	12.5	2	6.1	3.1	3.7	2.6	3.3	3.9	4	2.8	4.3	13.6	11.7	21.5	16.3	26	9.8	14	15.5	22.7	11.4
	21.7	12.1	27.8	23.7	23.6	17.4	9.4	21.8	8.8	17.7	2	3.7	3.7	4	2	2.5	4.4	3.7	3.2	3.1	13.6	16.6	18.5	18.8	20.3	16.7	12	24.9	11.6	16.6
	20.9	5.3	18.5	18.4	23.5	14.5	21.2	30.5	22.5	22.7	3.6	5.1	3.4	3	2.7	3.7	3.6	4.8	2.3	3.3	15.3	9.4	12.1	18.4	16.8	12.3	11.9	21.2	24.5	16.9
	18.7	3.3	17.6	32.6	21.9	16.6	17.3	20.7	13.6	15.8	3.2	7.2	3.8	2.9	1.9	2.9	3.2	4.7	2.4	2.2	13	7.9	13.7	24	16.2	12	14.7	12.8	17.1	13.2
	15.1	24.2	21	23.2	27	16.2	18.6	26.6	18.7	17.8	3.6	3.5	4.1	4.2	1.9	3.1	2.7	3.1	2.4	2.8	14.2	13.8	15.1	13.5	24.1	12	17.7	23.1	16.4	14.5
	25.6	11.7	19.7	20.4	28.5	23.8	7.4	33.3	17.7	15.3	3.4	7.1	3.1	2.7	2	3.1	2.9	3.6	3.4	1.9	14.8	8.1	16.7	21.1	21.7	18.4	10.7	24.7	15.8	11.9
	17.6	7.5	18.9	15.6	27.6	12.7	8.4	20.5	16.9	17	2.8	5.1	4.5	4.1	2.5	3.3	4.2	4.6	3.6	2.6	12.4	6.6	23.1	15	22	12	11.4	16.4	13.1	12
	22.3	20.6	20.4	25.3	27.6	20.9	16.3	18.3	20.1	12.8	2.6	5.9	3.4	4.4	2.5	2.8	2.4	3.4	2.7	4.1	16.3	9.5	18.1	21.6	18.6	14.2	13.1	14.4	18.8	12.4
	15.8	4.3	27.7	20.1	32	21.8	16.7	20.6	11.2	6.1	2.6	6.7	2.8	3.5	2.3	2.6	2.8	4.3	5.4	4	11.8	7	26.1	13.8	25.9	15	9.7	15.4	12.3	14.4
	17.7	17.8	20	25.9	29	19.2	14.8	20.4	23.4	14	2.9	5.5	3.3	3.5	1.9	2.4	3	3	2.1	3.9	12	10.5	16.1	23	27.1	15.3	13	19.2	16.4	10.4
Day 7 in Graces media (pH 5.5)
	Flagellum length										Body width										Body length
	T7Cas9	HDK1	LmxM.25.1560	LmxM.21.0823	RDK1	LmxM.19.1470	LmxM.30.1830	P14P5K	LmxM.30.1840	LmxM.07.0250	T7Cas9	HDK1	LmxM.25.1560	LmxM.21.0823	RDK1	LmxM.19.1470	LmxM.30.1830	P14P5K	LmxM.30.1840	LmxM.07.0250	T7Cas9	HDK1	LmxM.25.1560	LmxM.21.0823	RDK1	LmxM.19.1470	LmxM.30.1830	P14P5K	LmxM.30.1840	LmxM.07.0250
	17.5	2.7	15.2	13.3	23.8	13.8	10.2	17.5	18.5	6.7	2.1	5	2.6	3.8	3.3	2.9	4.8	2.8	3	3.4	9.2	19.3	9.7	9.1	15.5	11	4.1	11.1	11.4	8.9
	18.6	17.2	13.1	6.8	19.4	14	15	18	18.7	15.6	3.3	5.1	3.5	4.6	5.2	3.1	2.9	3.3	2.5	3.5	12.2	13.6	12.6	11.2	12.3	12.9	10	12.7	13	11.4
	14.5	3.5	2.8	20.5	20.2	9.6	12.2	14.4	21.3	15.6	3.3	4.9	3.5	4.8	2.4	4.1	3.3	3.3	3.8	2.5	7.8	7.4	12.2	6.7	16.7	12	8.2	7.7	11.7	9.7
	1.6	4.4	13.3	12.7	25.5	13	7.5	1.3	11.1	17.8	4.4	4.5	3.1	2.8	3.6	3.1	2.4	3.6	2.1	2.5	9.4	8.1	7.4	9.2	15.2	9.1	10.1	10.4	12.3	11.5
	11.4	4.5	16.4	9.6	23	8.6	7.2	15.1	15.5	4.8	2.7	5.1	2.4	2.9	1.6	3	4.5	2.7	2.6	3.3	11.1	9.6	9.1	9	14.2	11.1	9.8	8.9	11.7	9
	15.3	11.1	12.7	7.9	22.9	18.4	8.7	18.2	14.5	16.3	3.6	3.1	3.5	3.1	4.2	2.6	2.4	4.7	2.8	2.3	13.2	13.2	7.9	7.1	16.1	13.9	7.5	13.6	11.8	11
	14.8	9.5	12.6	19.6	20	9.5	12	13.4	11.4	6.9	3.1	3.3	3.1	3.6	2.3	2.7	3.1	3.4	2.5	3.5	11.3	8.9	10.1	12.2	16.9	11	10.2	11.4	10.2	8.8
	11.7	8.8	18.1	13.5	23.4	15.4	11.2	17.3	21.8	15.9	3.9	4.9	2.7	3.4	3.8	2.9	2.5	3.1	4.2	3.2	7	13.2	11.2	10.8	12.7	13.1	8.5	10.4	16.8	12.4
	18.4	9.2	15.4	18.5	16.1	20.6	12.1	19.3	15.9	14.8	4.1	3.9	3.1	4.1	4	4.4	4.5	4.4	2.4	1.8	12.3	10.6	12.6	14.1	13.7	10.6	6.5	11	14.5	10.8
	9.8	10.2	12	24.4	24.9	15.4	12	13.3	27.4	12.8	4.1	4.5	2.4	4.5	3.5	3.1	3.1	2.9	3	3	7.2	12.3	9.1	9.7	14.8	6.3	10.1	9.6	13.8	12.1
	16.6	9.3	2.1	12.4	28.2	16.1	15.9	23.6	21.6	5	3.1	4.7	3.7	2.9	2.6	2.4	3.1	3.8	4	3.5	13.8	14.1	11.7	9.1	12.5	13.5	7.7	9.9	16	10.9
	15.1	11.5	16.7	2.4	23.4	2.2	13.8	11.5	28.1	13.1	2.1	4.7	3.9	3.7	1.9	3.7	2.3	3.9	3.9	4.3	11.8	16.5	8.1	8.9	15.3	9.3	14	12.9	14.7	10.2
	14.3	7.6	18.6	18.4	20.2	19.2	16.1	20.9	10.5	8.4	3.7	3.2	3.5	3.7	4.5	2.6	3.2	2.8	2.7	4	8.2	12.4	14	11	10.8	7.4	12.5	15.3	14.5	9.8
	12	4.3	15.1	3.1	22	18.9	19.7	17.9	15.8	13.2	2.5	4.8	3.9	3.1	2.4	2.1	2.4	3.7	3.8	2.5	5.7	19.6	9	8.8	17.9	12.6	13.8	14.9	15.1	8.8
	15.3	4.9	18	15.8	20.8	17.3	10.6	15	19.1	12.4	2	2.7	3.2	2.4	4.6	3.8	1.6	3.4	3.1	2.8	8.4	11.8	11.5	11.9	11	7.6	11.7	10.1	13.1	12.9
	18.6	3.2	15.1	9.3	18.1	11.7	11.8	10.4	16.4	11.2	3.4	3.8	3.3	3.2	5	2.4	3	2.8	3.8	4.2	11.8	16.6	11.2	12.5	11.4	13.8	11	14.2	12.1	7.8
	20.6	3.6	14.5	17.1	25.3	16.5	16.4	32.7	20.3	16.5	2.9	4.3	2.6	2.8	2.1	2.9	3.4	3.9	3	4	11.8	16.8	10.5	17.9	19.7	7.4	13.8	25.1	15.7	14.3
	16.4	7.2	11.9	3.1	29.8	9.4	12.3	16.4	20.4	10.6	3.9	3.4	2.2	4.8	3.7	2.3	3.7	5.3	2.3	2.5	9.3	10	10.4	11.9	16.1	11.9	13.6	15.1	15.5	8.9
	15.9	16.4	15.8	19.7	19.3	17.6	14.8	20.2	17.4	9.6	3.5	4.7	2.8	3.4	2.6	4.1	2.9	2.5	3.7	2.3	9.9	8.2	9.9	8.1	12	13.2	13.2	16.5	9.6	9
	9.4	4.5	19.5	21	30.9	13.4	12.7	15.1	22	8	3.9	4	2.5	3.5	2.1	4.3	3.1	3.2	2.8	3.3	9.8	12.6	13.3	12.1	20.1	11.9	10.3	13.2	10.9	10.2
	22.6	6.4	20.6	13.2	37.6	19.8	15	22.7	25.9	9.8	3.5	3	2.8	3.7	3.9	3.2	3.3	4.3	3.4	3	14.3	12.7	19.1	11.3	15.8	11	14.4	22.5	13.5	13.1
	17.2	7.7	21.7	10.4	25.6	10.7	16.6	16.5	3.7	9.8	3.4	3.4	2.8	3.5	4.1	3.1	3.7	3.4	5.2	2.1	8.6	9.9	9.8	10	12.3	7.7	11.9	13.7	7.1	9.5
	14.1	2.5	15.2	19.5	23.4	4.7	15.9	19.6	14.3	12.1	2.7	4.2	2.6	3.3	2.5	2.5	3.2	3.7	3.1	1.8	12.9	13.1	8.7	16.7	18.8	11.5	10.4	16.7	9.5	7.9
	18.5	5.7	16.9	13.5	23.1	13.7	13.2	7.8	4.6	15.4	2.3	4.5	3.1	3.2	2.4	2.3	2.7	4.4	3.1	2.4	10.3	12.6	13.1	6.4	20.7	9.9	10.7	18.6	9.6	11.4
	17.2	4.9	15.6	15.6	31.1	12.6	12	29.8	27.9	11.5	3.7	4.1	3.7	2.7	2.7	2.4	3	2.9	2.5	3.7	7.5	9.8	13	10.6	25.8	8.9	10.2	18.9	11.4	10.7
	15.8	7.5	7.7	22.8	16.7	14.4	15.2	16.7	25	10.8	2.1	3.6	2.9	3	2.1	2.4	3.3	3.6	3	2.8	10	10.9	7.8	11.4	14	9.7	10.2	13.8	14	12.3
	21.1	3.9	19.3	15	16.9	20.3	13.3	22.6	27.9	14.2	3.2	5.1	3.3	3.2	2.1	3.9	3.2	4	3.8	2.9	15.5	11.8	12.1	6.2	14.6	12.7	15.2	20.2	26.1	10.6
	20.6	4.2	12.6	11.8	30.1	18.9	18.8	11.8	24.7	9.7	3.1	4	4.8	2.3	4	3.3	3.1	3.2	3.3	2.1	15.2	12.3	14.5	10.5	12.2	10.1	13.7	14.5	15.6	10.1
	18.1	4.2	19.7	2.8	29.1	16.6	13.9	16.8	18.1	14.3	2.8	4.2	2.4	3.9	3	1.9	3.2	4.1	2.5	3	12.1	11.7	11.3	9.7	21.6	11.5	10.1	15.8	14.5	11.7
	20.6	6	17	20.8	20	24.1	15.2	19.2	23.7	12.6	3.2	4.3	2.4	3.7	2.5	3.5	2.5	3.6	2.7	3.2	13.2	18.8	10.1	13.8	21.4	12.4	14.5	23.2	21.4	13.9
	17.1	10.8	23.1	20.2	27.5	12.6	14.1	18.8	11.2	13.4	2.9	3.7	4.3	3.1	3.6	3.1	3.7	3.2	3	4.8	6	12.8	16.9	12.8	13.5	14.4	10.3	16.5	12.1	10.9
	8.2	4.1	16.7	21.9	41.3	17	13.2	16.9	18	7.6	3.3	4.5	3.3	3.7	3.2	2.7	4	2.6	2.4	2.6	10	12.5	17.8	15.3	20.4	11.5	9.6	17.3	14.4	9.2
	11.3	3.7	17.5	20.1	27	22.5	17.5	14.8	18.9	15.6	2.5	4.1	3	3.1	4.1	3.6	3.4	4.5	2.7	3	11.9	12.7	23.5	11	20	9.5	15.9	18.9	13.8	11.8
	11.4	9.3	16.3	20.1	15.3	21.5	13	17.5	19.3	12.5	3.5	3.4	4.2	3.8	2.4	3.2	3.9	3.2	4	3	12.6	12.5	14.7	11.4	17.7	13.1	10.3	21.6	8.4	12.5
	15.6	10.7	16.4	16.6	26.8	18	14.2	20.1	14	16	3.7	5.3	3	3.4	2.3	3.4	3.4	3.1	3.2	3.4	8.7	11	16	10.9	23.9	11.4	9.8	18	11.8	14
	15.5	3.3	16.8	16.3	15.8	17.2	17.4	22.5	21.9	14	2.7	6.1	5	2.8	4.2	2.1	3.5	3.3	3.3	2.7	13.5	9.3	13.1	11.3	16	13.1	9.4	16.3	14.4	11
	11.1	3.5	15.7	20.4	18.8	17.9	15.4	18.3	26	8.6	2.4	5.4	3.3	4	1.8	2	3	2.5	2.9	3.1	14.3	10.9	9.8	13.6	18.3	8.7	11.3	17.7	18.4	9.4
	15.6	6.9	17.6	21.3	11.8	15.3	18.3	23.2	17.9	14.7	3	5.9	3.1	3.6	2.5	3.3	2.8	3.3	3	3.9	13.2	18	16.8	12.6	13.2	13.6	13.5	17.9	15.8	18.1
	11.8	3.8	17.5	13.3	16.1	18	8.8	2.6	19.8	14.2	2.5	4.2	3.6	4.6	4.2	3.2	2.8	5.1	3.9	3.7	9	11.7	11.6	12.2	15.5	10.1	10.9	13.1	15.2	9.7
	14.5	6.4	17.6	16.4	32.1	19	15.8	11.8	17.6	14.1	2.9	3.7	2.3	3.3	2.3	2.4	2.1	2.8	3.2	2.9	10.8	8.8	10.5	11	27.3	13.7	16.2	7.7	12.6	11.2
	17.9	5	11.8	23.6	22.8	20	17.4	19.7	23.5	16	2.6	3.9	3.1	5	2.2	2.9	3.2	3.6	4	3.2	9.4	11.6	13.3	19.1	18.9	17.8	17.7	19.2	13	12
	17.3	6.1	19.5	22.2	33.1	16.7	16.6	21.8	18.6	14.9	4.7	4.5	3.9	3.3	2.1	2.3	2.9	2.2	3	2.9	14.5	13.7	11.2	11.2	14.5	10.3	17.1	19.2	17.9	9.7
	18.7	3.1	17.1	22.1	26.3	18.9	12.8	18.4	19.3	12.7	3	5.4	2.1	3.6	2.5	2.6	3.3	3.5	3.8	2.6	13.3	11.6	12.8	13.6	16.6	14.4	10.2	16.1	13.2	11.4
	11.9	4.8	19.1	20.8	13.5	18.6	14.1	22.3	23.1	15.2	2.9	4.7	2.7	4.3	4.6	2.6	3.4	6.1	2.4	2.8	8.6	16.2	13.5	15	15	11.7	13	15.1	15.7	10.2
	17.4	4.1	19.1	20.1	13.1	19.9	11.2	13.3	18.3	18.2	2.7	4.8	2.4	3.7	2.2	2.6	3.5	4.2	3	4.3	12.4	13.1	10.9	13	14.3	17.9	15	16.3	16.9	12.2
	21	4.9	20	19.9	13.4	9.8	19.7	16.7	14.3	11.5	2.7	4.3	2.6	3.7	1.8	3.3	2.7	3.7	4.1	2.8	11	15.9	13.1	12.6	11.4	9.6	15.4	13.2	13.3	11
	19.3	3.1	16.8	23.8	23.6	14.9	17.9	18.3	22	13.4	2.5	4.9	2.8	4.3	2.4	2	2.6	4.3	2.4	2.7	12	12.9	9.9	18.4	17.4	13.2	12.3	12.9	12.9	12.8
	23.6	9.7	13.6	20.3	18.3	19.6	15.9	31.7	19.4	17.9	3.1	3.6	3.3	4.6	2.5	3.1	3.1	3.4	2.9	2.4	14.2	11.6	12.1	15.9	20.8	15.2	13.6	22	11.1	8.1
	18.7	3.2	19.5	21.1	31.4	21.4	12.6	17.6	20	15.4	4	4.9	3.4	2.6	2.2	3	3.9	3.6	3.5	2.8	11.5	12.3	12.8	11.6	17.1	14.4	10.8	17.8	14.2	11
	18.3	3.3	22.1	18.8	28	14.9	15.1	19.9	23.8	12.4	3.3	5.5	3.4	2.9	2.1	2.1	2.8	2.7	3.3	2.3	16.7	11.3	14.5	17	19.3	11.1	9	13.9	14.1	14.3
Day 0 Flagellar length
	Number of families	1
	Number of comparisons per family	10
	Alpha	0.05
	Dunnett's multiple comparisons test	Mean Diff.	95.00% CI of diff.	Below threshold?	Summary	Adjusted P Value	A-?
	T7 vs. HDK1	-2.136	-4.965 to 0.6926	No	ns	0.239	B	21
	T7 vs. LmxM.19.1470	-1.14	-3.969 to 1.689	No	ns	0.8794	C	28
	T7 vs. LmxM.25.1560	0.864	-1.965 to 3.693	No	ns	0.9755	D	46
	T7 vs. RDK1	0.91	-1.919 to 3.739	No	ns	0.9658	E	90
	T7 vs. LmxM.07.0250	0.158	-2.671 to 2.987	No	ns	>0.9999	F	95
	T7 vs. LmxM.30.1830	-0.004	-2.833 to 2.825	No	ns	>0.9999	G	100
	T7 vs. LmxM.30.1840	0.522	-2.307 to 3.351	No	ns	0.9995	H	101
	T7 vs. LmxM.21.0823	1.536	-1.293 to 4.365	No	ns	0.6139	I	163
	T7 vs. P14P5K	-1.25	-4.079 to 1.579	No	ns	0.8162	K	171
	Test details	Mean 1	Mean 2	Mean Diff.	SE of diff.	n1	n2	q	DF
	T7 vs. HDK1	19.01	21.14	-2.136	1.038	50	50	2.058	539
	T7 vs. LmxM.19.1470	19.01	20.15	-1.14	1.038	50	50	1.099	539
	T7 vs. LmxM.25.1560	19.01	18.14	0.864	1.038	50	50	0.8325	539
	T7 vs. RDK1	19.01	18.1	0.91	1.038	50	50	0.8769	539
	T7 vs. LmxM.07.0250	19.01	18.85	0.158	1.038	50	50	0.1522	539
	T7 vs. LmxM.30.1830	19.01	19.01	-0.004	1.038	50	50	0.003854	539
	T7 vs. LmxM.30.1840	19.01	18.49	0.522	1.038	50	50	0.503	539
	T7 vs. LmxM.21.0823	19.01	17.47	1.536	1.038	50	50	1.48	539
	T7 vs. P14P5K	19.01	20.26	-1.25	1.038	50	50	1.204	539
Day 0 Body width
	Number of families	1
	Number of comparisons per family	10
	Alpha	0.05
	Dunnett's multiple comparisons test	Mean Diff.	95.00% CI of diff.	Below threshold?	Summary	Adjusted P Value	A-?
	T7 vs. HDK1	-0.486	-0.9526 to -0.01940	Yes	*	0.0365	B	21
	T7 vs. LmxM.19.1470	-0.972	-1.439 to -0.5054	Yes	****	<0.0001	C	28
	T7 vs. LmxM.25.1560	-0.49	-0.9566 to -0.02340	Yes	*	0.0342	D	46
	T7 vs. RDK1	0.15	-0.3166 to 0.6166	No	ns	0.966	E	90
	T7 vs. LmxM.07.0250	-0.3	-0.7666 to 0.1666	No	ns	0.4145	F	95
	T7 vs. LmxM.30.1830	-0.674	-1.141 to -0.2074	Yes	***	0.0009	G	100
	T7 vs. LmxM.30.1840	-0.002	-0.4686 to 0.4646	No	ns	>0.9999	H	101
	T7 vs. LmxM.21.0823	-0.338	-0.8046 to 0.1286	No	ns	0.2809	I	163
	T7 vs. P14P5K	-0.72	-1.187 to -0.2534	Yes	***	0.0003	K	171
	Test details	Mean 1	Mean 2	Mean Diff.	SE of diff.	n1	n2	q	DF
	T7 vs. HDK1	3.71	4.196	-0.486	0.1712	50	50	2.839	539
	T7 vs. LmxM.19.1470	3.71	4.682	-0.972	0.1712	50	50	5.678	539
	T7 vs. LmxM.25.1560	3.71	4.2	-0.49	0.1712	50	50	2.862	539
	T7 vs. RDK1	3.71	3.56	0.15	0.1712	50	50	0.8762	539
	T7 vs. LmxM.07.0250	3.71	4.01	-0.3	0.1712	50	50	1.752	539
	T7 vs. LmxM.30.1830	3.71	4.384	-0.674	0.1712	50	50	3.937	539
	T7 vs. LmxM.30.1840	3.71	3.712	-0.002	0.1712	50	50	0.01168	539
	T7 vs. LmxM.21.0823	3.71	4.048	-0.338	0.1712	50	50	1.974	539
	T7 vs. P14P5K	3.71	4.43	-0.72	0.1712	50	50	4.206	539
Day 0 Body length
	Number of families	1
	Number of comparisons per family	10
	Alpha	0.05
	Dunnett's multiple comparisons test	Mean Diff.	95.00% CI of diff.	Below threshold?	Summary	Adjusted P Value	A-?
	T7 vs. HDK1	-2.136	-4.965 to 0.6926	No	ns	0.239	B	21
	T7 vs. LmxM.19.1470	-1.14	-3.969 to 1.689	No	ns	0.8794	C	28
	T7 vs. LmxM.25.1560	0.864	-1.965 to 3.693	No	ns	0.9755	D	46
	T7 vs. RDK1	0.91	-1.919 to 3.739	No	ns	0.9658	E	90
	T7 vs. LmxM.07.0250	0.158	-2.671 to 2.987	No	ns	>0.9999	F	95
	T7 vs. LmxM.30.1830	-0.004	-2.833 to 2.825	No	ns	>0.9999	G	100
	T7 vs. LmxM.30.1840	0.522	-2.307 to 3.351	No	ns	0.9995	H	101
	T7 vs. LmxM.21.0823	1.536	-1.293 to 4.365	No	ns	0.6139	I	163
	T7 vs. P14P5K	-1.25	-4.079 to 1.579	No	ns	0.8162	K	171
	Test details	Mean 1	Mean 2	Mean Diff.	SE of diff.	n1	n2	q	DF
	T7 vs. HDK1	19.01	21.14	-2.136	1.038	50	50	2.058	539
	T7 vs. LmxM.19.1470	19.01	20.15	-1.14	1.038	50	50	1.099	539
	T7 vs. LmxM.25.1560	19.01	18.14	0.864	1.038	50	50	0.8325	539
	T7 vs. RDK1	19.01	18.1	0.91	1.038	50	50	0.8769	539
	T7 vs. LmxM.07.0250	19.01	18.85	0.158	1.038	50	50	0.1522	539
	T7 vs. LmxM.30.1830	19.01	19.01	-0.004	1.038	50	50	0.003854	539
	T7 vs. LmxM.30.1840	19.01	18.49	0.522	1.038	50	50	0.503	539
	T7 vs. LmxM.21.0823	19.01	17.47	1.536	1.038	50	50	1.48	539
	T7 vs. P14P5K	19.01	20.26	-1.25	1.038	50	50	1.204	539
Day 4 Flagellar length
	Number of families	1
	Number of comparisons per family	10
	Alpha	0.05
	Dunnett's multiple comparisons test	Mean Diff.	95.00% CI of diff.	Below threshold?	Summary	Adjusted P Value	A-?
	T7 vs. HDK1	-1.644	-3.093 to -0.1951	Yes	*	0.0172	B	21
	T7 vs. LmxM.19.1470	-1.076	-2.525 to 0.3729	No	ns	0.2555	C	28
	T7 vs. LmxM.25.1560	-0.502	-1.951 to 0.9469	No	ns	0.9464	D	46
	T7 vs. RDK1	-2.382	-3.831 to -0.9331	Yes	****	<0.0001	E	90
	T7 vs. LmxM.07.0250	-0.804	-2.253 to 0.6449	No	ns	0.5891	F	95
	T7 vs. LmxM.30.1830	-1.304	-2.753 to 0.1449	No	ns	0.1005	G	100
	T7 vs. LmxM.30.1840	-1.88	-3.329 to -0.4311	Yes	**	0.0039	H	101
	T7 vs. LmxM.21.0823	-1.472	-2.921 to -0.02305	Yes	*	0.0444	I	163
	T7 vs. P14P5K	-1.29	-2.739 to 0.1589	No	ns	0.107	K	171
	Test details	Mean 1	Mean 2	Mean Diff.	SE of diff.	n1	n2	q	DF
	T7 vs. HDK1	13.95	15.59	-1.644	0.5316	50	50	3.093	539
	T7 vs. LmxM.19.1470	13.95	15.03	-1.076	0.5316	50	50	2.024	539
	T7 vs. LmxM.25.1560	13.95	14.45	-0.502	0.5316	50	50	0.9443	539
	T7 vs. RDK1	13.95	16.33	-2.382	0.5316	50	50	4.481	539
	T7 vs. LmxM.07.0250	13.95	14.75	-0.804	0.5316	50	50	1.512	539
	T7 vs. LmxM.30.1830	13.95	15.25	-1.304	0.5316	50	50	2.453	539
	T7 vs. LmxM.30.1840	13.95	15.83	-1.88	0.5316	50	50	3.537	539
	T7 vs. LmxM.21.0823	13.95	15.42	-1.472	0.5316	50	50	2.769	539
	T7 vs. P14P5K	13.95	15.24	-1.29	0.5316	50	50	2.427	539
Day 4 Body width
	Number of families	1
	Number of comparisons per family	10
	Alpha	0.05
	Dunnett's multiple comparisons test	Mean Diff.	95.00% CI of diff.	Below threshold?	Summary	Adjusted P Value	A-?
	T7 vs. HDK1	-1.736	-2.160 to -1.312	Yes	****	<0.0001	B	21
	T7 vs. LmxM.19.1470	-0.138	-0.5622 to 0.2862	No	ns	0.9633	C	28
	T7 vs. LmxM.25.1560	-0.706	-1.130 to -0.2818	Yes	****	<0.0001	D	46
	T7 vs. RDK1	0.382	-0.04218 to 0.8062	No	ns	0.1001	E	90
	T7 vs. LmxM.07.0250	-0.106	-0.5302 to 0.3182	No	ns	0.9941	F	95
	T7 vs. LmxM.30.1830	-0.308	-0.7322 to 0.1162	No	ns	0.2784	G	100
	T7 vs. LmxM.30.1840	0.064	-0.3602 to 0.4882	No	ns	>0.9999	H	101
	T7 vs. LmxM.21.0823	-0.53	-0.9542 to -0.1058	Yes	**	0.0062	I	163
	T7 vs. P14P5K	-0.83	-1.254 to -0.4058	Yes	****	<0.0001	K	171
	Test details	Mean 1	Mean 2	Mean Diff.	SE of diff.	n1	n2	q	DF
	T7 vs. HDK1	2.96	4.696	-1.736	0.1556	50	50	11.16	539
	T7 vs. LmxM.19.1470	2.96	3.098	-0.138	0.1556	50	50	0.8868	539
	T7 vs. LmxM.25.1560	2.96	3.666	-0.706	0.1556	50	50	4.537	539
	T7 vs. RDK1	2.96	2.578	0.382	0.1556	50	50	2.455	539
	T7 vs. LmxM.07.0250	2.96	3.066	-0.106	0.1556	50	50	0.6811	539
	T7 vs. LmxM.30.1830	2.96	3.268	-0.308	0.1556	50	50	1.979	539
	T7 vs. LmxM.30.1840	2.96	2.896	0.064	0.1556	50	50	0.4113	539
	T7 vs. LmxM.21.0823	2.96	3.49	-0.53	0.1556	50	50	3.406	539
	T7 vs. P14P5K	2.96	3.79	-0.83	0.1556	50	50	5.333	539
Day 4 Body length
	Number of families	1
	Number of comparisons per family	10
	Alpha	0.05
	Dunnett's multiple comparisons test	Mean Diff.	95.00% CI of diff.	Below threshold?	Summary	Adjusted P Value	A-?
	T7 vs. HDK1	2.544	0.5307 to 4.557	Yes	**	0.0054	B	21
	T7 vs. LmxM.19.1470	-0.876	-2.889 to 1.137	No	ns	0.8281	C	28
	T7 vs. LmxM.25.1560	-2.602	-4.615 to -0.5887	Yes	**	0.0041	D	46
	T7 vs. RDK1	-9.494	-11.51 to -7.481	Yes	****	<0.0001	E	90
	T7 vs. LmxM.07.0250	-0.852	-2.865 to 1.161	No	ns	0.8482	F	95
	T7 vs. LmxM.30.1830	-1.756	-3.769 to 0.2573	No	ns	0.1202	G	100
	T7 vs. LmxM.30.1840	-3.128	-5.141 to -1.115	Yes	***	0.0003	H	101
	T7 vs. LmxM.21.0823	-2.604	-4.617 to -0.5907	Yes	**	0.0041	I	163
	T7 vs. P14P5K	-4.326	-6.339 to -2.313	Yes	****	<0.0001	K	171
	Test details	Mean 1	Mean 2	Mean Diff.	SE of diff.	n1	n2	q	DF
	T7 vs. HDK1	13.42	10.88	2.544	0.7387	50	50	3.444	539
	T7 vs. LmxM.19.1470	13.42	14.3	-0.876	0.7387	50	50	1.186	539
	T7 vs. LmxM.25.1560	13.42	16.03	-2.602	0.7387	50	50	3.523	539
	T7 vs. RDK1	13.42	22.92	-9.494	0.7387	50	50	12.85	539
	T7 vs. LmxM.07.0250	13.42	14.28	-0.852	0.7387	50	50	1.153	539
	T7 vs. LmxM.30.1830	13.42	15.18	-1.756	0.7387	50	50	2.377	539
	T7 vs. LmxM.30.1840	13.42	16.55	-3.128	0.7387	50	50	4.235	539
	T7 vs. LmxM.21.0823	13.42	16.03	-2.604	0.7387	50	50	3.525	539
	T7 vs. P13K	13.42	17.26	-3.834	0.7387	50	50	5.19	539
	T7 vs. P14P5K	13.42	17.75	-4.326	0.7387	50	50	5.857	539
Day 7 Flagellar length
	Number of families	1
	Number of comparisons per family	10
	Alpha	0.05
	Dunnett's multiple comparisons test	Mean Diff.	95.00% CI of diff.	Below threshold?	Summary	Adjusted P Value	A-?
	T7 vs. HDK1	9.468	6.872 to 12.06	Yes	****	<0.0001	B	21
	T7 vs. LmxM.19.1470	-0.006	-2.602 to 2.590	No	ns	>0.9999	C	28
	T7 vs. LmxM.25.1560	-0.184	-2.780 to 2.412	No	ns	>0.9999	D	46
	T7 vs. RDK1	-7.54	-10.14 to -4.944	Yes	****	<0.0001	E	90
	T7 vs. LmxM.07.0250	3.122	0.5256 to 5.718	Yes	**	0.0095	F	95
	T7 vs. LmxM.30.1830	1.75	-0.8464 to 4.346	No	ns	0.3598	G	100
	T7 vs. LmxM.30.1840	-3.212	-5.808 to -0.6156	Yes	**	0.0069	H	101
	T7 vs. LmxM.21.0823	-0.48	-3.076 to 2.116	No	ns	0.9995	I	163
	T7 vs. P14P5K	-1.828	-4.424 to 0.7684	No	ns	0.3112	K	171
	Test details	Mean 1	Mean 2	Mean Diff.	SE of diff.	n1	n2	q	DF
	T7 vs. HDK1	15.8	6.328	9.468	0.9526	50	50	9.94	539
	T7 vs. LmxM.19.1470	15.8	15.8	-0.006	0.9526	50	50	0.006299	539
	T7 vs. LmxM.25.1560	15.8	15.98	-0.184	0.9526	50	50	0.1932	539
	T7 vs. RDK1	15.8	23.34	-7.54	0.9526	50	50	7.915	539
	T7 vs. LmxM.07.0250	15.8	12.67	3.122	0.9526	50	50	3.277	539
	T7 vs. LmxM.30.1830	15.8	14.05	1.75	0.9526	50	50	1.837	539
	T7 vs. LmxM.30.1840	15.8	19.01	-3.212	0.9526	50	50	3.372	539
	T7 vs. LmxM.21.0823	15.8	16.28	-0.48	0.9526	50	50	0.5039	539
	T7 vs. P14P5K	15.8	17.62	-1.828	0.9526	50	50	1.919	539
Day 7 Body width
	Number of families	1
	Number of comparisons per family	10
	Alpha	0.05
	Dunnett's multiple comparisons test	Mean Diff.	95.00% CI of diff.	Below threshold?	Summary	Adjusted P Value	A-?
	T7 vs. HDK1	-1.226	-1.645 to -0.8065	Yes	****	<0.0001	B	21
	T7 vs. LmxM.19.1470	0.2	-0.2195 to 0.6195	No	ns	0.7505	C	28
	T7 vs. LmxM.25.1560	-0.012	-0.4315 to 0.4075	No	ns	>0.9999	D	46
	T7 vs. RDK1	0.132	-0.2875 to 0.5515	No	ns	0.9703	E	90
	T7 vs. LmxM.07.0250	0.104	-0.3155 to 0.5235	No	ns	0.9944	F	95
	T7 vs. LmxM.30.1830	-0.018	-0.4375 to 0.4015	No	ns	>0.9999	G	100
	T7 vs. LmxM.30.1840	-0.042	-0.4615 to 0.3775	No	ns	>0.9999	H	101
	T7 vs. LmxM.21.0823	-0.41	-0.8295 to 0.009465	No	ns	0.0589	I	163
	T7 vs. P14P5K	-0.422	-0.8415 to -0.002535	Yes	*	0.0478	K	171
	Test details	Mean 1	Mean 2	Mean Diff.	SE of diff.	n1	n2	q	DF
	T7 vs. HDK1	3.13	4.356	-1.226	0.1539	50	50	7.967	539
	T7 vs. LmxM.19.1470	3.13	2.93	0.2	0.1539	50	50	1.3	539
	T7 vs. LmxM.25.1560	3.13	3.142	-0.012	0.1539	50	50	0.07798	539
	T7 vs. RDK1	3.13	2.998	0.132	0.1539	50	50	0.8577	539
	T7 vs. LmxM.07.0250	3.13	3.026	0.104	0.1539	50	50	0.6758	539
	T7 vs. LmxM.30.1830	3.13	3.148	-0.018	0.1539	50	50	0.117	539
	T7 vs. LmxM.30.1840	3.13	3.172	-0.042	0.1539	50	50	0.2729	539
	T7 vs. LmxM.21.0823	3.13	3.54	-0.41	0.1539	50	50	2.664	539
	T7 vs. P14P5K	3.13	3.552	-0.422	0.1539	50	50	2.742	539
Day 7 Body length
	Number of families	1
	Number of comparisons per family	10
	Alpha	0.05
	Dunnett's multiple comparisons test	Mean Diff.	95.00% CI of diff.	Below threshold?	Summary	Adjusted P Value	A-?
	T7 vs. HDK1	-1.488	-3.189 to 0.2130	No	ns	0.1183	B	21
	T7 vs. LmxM.19.1470	-0.506	-2.207 to 1.195	No	ns	0.9794	C	28
	T7 vs. LmxM.25.1560	-1.028	-2.729 to 0.6730	No	ns	0.488	D	46
	T7 vs. RDK1	-5.376	-7.077 to -3.675	Yes	****	<0.0001	E	90
	T7 vs. LmxM.07.0250	0.086	-1.615 to 1.787	No	ns	>0.9999	F	95
	T7 vs. LmxM.30.1830	-0.496	-2.197 to 1.205	No	ns	0.982	G	100
	T7 vs. LmxM.30.1840	-2.638	-4.339 to -0.9370	Yes	***	0.0003	H	101
	T7 vs. LmxM.21.0823	-0.66	-2.361 to 1.041	No	ns	0.9003	I	163
	T7 vs. P14P5K	-4.164	-5.865 to -2.463	Yes	****	<0.0001	K	171
	Test details	Mean 1	Mean 2	Mean Diff.	SE of diff.	n1	n2	q	DF
	T7 vs. HDK1	11.09	12.58	-1.488	0.624	50	50	2.384	539
	T7 vs. LmxM.19.1470	11.09	11.59	-0.506	0.624	50	50	0.8108	539
	T7 vs. LmxM.25.1560	11.09	12.12	-1.028	0.624	50	50	1.647	539
	T7 vs. RDK1	11.09	16.46	-5.376	0.624	50	50	8.615	539
	T7 vs. LmxM.07.0250	11.09	11	0.086	0.624	50	50	0.1378	539
	T7 vs. LmxM.30.1830	11.09	11.58	-0.496	0.624	50	50	0.7948	539
	T7 vs. LmxM.30.1840	11.09	13.73	-2.638	0.624	50	50	4.227	539
	T7 vs. LmxM.21.0823	11.09	11.75	-0.66	0.624	50	50	1.058	539
	T7 vs. P14P5K	11.09	15.25	-4.164	0.624	50	50	6.673	539

### Sheet: Figure 2a
Figure 2a.
	Day 1 (0 h)			Day 2 (24 h)			Day 3 (48 h)			Day 4			Day 5			Day 6			Day 7			Day 8
	Total cells	# e-a material	% e-a material	Total cells	# e-a material	% e-a material	Total cells	# e-a material	% e-a material	Total cells	# e-a material	% e-a material	Total cells	# e-a material	% e-a material	Total cells	# e-a material	% e-a material	Total cells	# e-a material	% e-a material	Total cells	# e-a material	% e-a material
	7	0	0	30	19	63	48	14	29	45	22	49	34	25	74	61	52	85	11	10	91	28	27	96
	17	2	12	27	14	52	53	23	44	50	26	52	27	24	89	16	14	88	9	9	100	25	24	96
	15	1	7	21	11	52	35	23	66	25	14	56	23	19	83	30	27	90	17	15	88	14	12	86
	16	2	13	23	11	48	36	18	50	24	9	37	28	21	75	30	27	90	18	17	94	40	38	95
	16	0	0	18	14	78	31	18	58	29	15	52	30	10	67	18	17	94	10	9	90	43	38	88
	15	2	13	42	32	77							34	29	83				23	21	96	29	28	97
				30	15	50							40	34	85				20	20	91	22	19	86
				24	12	50							37	32	86				18	16	89	35	33	94
				27	2	7							48	38	79				27	24	89	27	24	89
				20	3	15							24	21	88				17	12	71	32	31	97
													11	11	100							29	28	97
													16	11	69							33	30	91
	n = 86			n = 262			n = 203			n = 173			n = 352			n = 155			n = 197			n = 357
		% cells with extra-axonemal material
	Day 1	8
	Day 2	49
	Day 3	49					e-a = extra-axonomal
	Day 4	49
	Day 5	82
	Day 6	89
	Day 7	90
	Day 8	93

### Sheet: Figure 2b
Figure 2b			cells	# e-a material	% e-a material				cells	# e-a material	% e-a material				cells	# e-a material	% e-a material
			24hrs						48hr						72hr
	ph5	ch51	26	10	38		ph5	ch51	53	40	75		ph5	ch51	47	33	70
		ch52	10	6	60			ch52	38	20	53			ch52	0.43	34	79
		ch53	18	9	50			ch53	49	35	71			ch53	43	35	81
		ch54	24	13	54			ch54	44	30	68			ch54	40	23	58
		ch55	16	12	75			ch55	56	30	53			ch55	44	32	73
		ch56	22	14	64			ave			64			ave			72.2
		ch57	10	5	50
		ch58	25	14	56
		ch59	19	11	58
		ch510	13	7	54
			n = 183		56.7	57			n = 240			64			n = 217		72
	ph 6	ch61	8	4	50		ph 6	ch61	26	10	39		ph 6	ch61	47	16	34
		ch62	9	4	45			ch62	44	17	39			ch62	27	20	74
		ch63	5	2	40			ch63	21	5	24			ch63	37	20	54
		ch64	4	1	25			ch64	36	13	36			ch64	51	20	39
		ch45	9	1	10			ch65	40	16	40			ch65	28	21	75
		ch66	16	6	38						35.6						55.2
		ch67	15	4	27
		ch68	28	3	11
		ch69	12	0	0
		ch610	23	0	0
			n = 129		24.6	25			n = 167			36			n = 190		55
	ph7	CH71	28	0	0		ph7	ch1	31	2	6		ph7	ch71	16	2	13
		ch72	17	1	7			ch2	30	0	0			ch72	33	0	0
		ch73	30	0	0			ch3	23	1	4			ch73	37	5	14
		ch74	12	0	0			ch4	19	1	5			ch74	35	3	9
		ch75	11	1	9			ch5	18	0	0			ch75	36	1	3
		ch76	18	1	6						3						7.8
			n = 116		3.66667	4			n = 121		3	3			n = 157		8
	e-a = extra-axonomal

### Sheet: Figure 2c
Figure 2c		24					48						72
	pH 7.4	cell number	# e-a material	% e-a material		pH 7.4	cell number	# e-a material	% e-a material			pH 7.4	cell number	# e-a material	% e-a material
	cl7.1	9	9	100		cl7.1	20	3	15			cl7.1	11	3	27
	cl7.2	6	6	100		cl7.2	13	3	23			cl7.2	10	4	40
	cl7.3	7	6	86		cl7.3	9	4	45			cl7.3	13	5	38
	cl8.1	9	9	100		cl8.1	8	0	0			cl8.1	7	3	43
	cl8.2	11	11	100		cl8.2	10	3	30			cl8.2	8	2	25
	cl8.3	14	14	100		cl8.3	15	4	27			cl8.3	21	4	19
		n = 56		98			n = 75		23.3333	23			n = 70		32	32
	pH 6	cell number	# e-a material	% e-a material		pH 6	cell number	# e-a material	% e-a material			pH 6	cell number	# e-a material	% e-a material
	cl7.1	8	8	100		cl7.1	5	1	20			cl7.1	15	9	60
	cl7.2	8	8	100		cl7.2	8	3	38			cl7.2	19	16	84
	cl7.3	10	10	100		cl7.3	11	7	64			cl7.3	8	3	38
	cl8.1	11	9	82		cl8.1	12	9	75			cl8.1	43	9	21
	cl8.2	9	9	100		cl8.2	16	9	56			cl8.2	44	17	39
	cl8.3	21	19	90		cl8.3	11	7	64			cl8.3	47	13	28
		n = 67		95			n = 63		52.8333	53			n = 176		45	45
	pH 5	cell number	# e-a material	% e-a material		pH 5	cell number	# e-a material	% e-a material			pH 5	cell number	# e-a material	% e-a material
	cl7.1	14	14	100		cl7.1	5	4	80			cl7.1	5	4	80
	cl7.2	18	17	94		cl7.2	8	8	100			cl7.2	7	6	86
	cl7.3	11	9	82		cl7.3	6	6	100			cl7.3	9	6	67
	cl8.1	10	9	90		cl8.1	5	5	100			cl8.1	4	3	75
	cl8.2	7	7	100		cl8.2	4	4	100			cl8.2	3	3	100
	cl8.3	9	9	100		cl8.3	3	2	67			cl8.3	8	7	88
		n = 69		95			n = 31		91.1667	91			n = 36		82.6667	83

### Sheet: Figure 2g
	Figure 2g.
		% Cells with extra-axonomal material
			T7Cas9	HDK1	k38k	k38a	D132D	D132A	T164T	T164A	T164D	C166C	C166A
		%	1	86	3	10	1	78	3	29	30	1	9
		n= 100

### Sheet: Figure 3
Figure 3a. Intensity of Infections
		L. strain	Heavy	Moderate	Light	Non infected	Sum
	1 day PBM	PAR	25	0	0	3	28
		KO	31	0	0	3	34
		ADD-BACK	32	0	0	2	34
	4-5 days PBM	PAR	16	8	3	3	30
		KO	17	4	2	4	27
		ADD-BACK	20	5	1	5	31
	9 days PBM	PAR	15	0	0	4	19
		KO	25	7	5	8	45
		ADD-BACK	28	1	0	0	29
Figure 3b. Location of infections
		L. strain	Endoperitrophic space	AMG	AMG and TMG	AMG, TMG and cardia	Colonized SV	Non infected	Sum
	1 day PBM	PAR	25	0	0	0	0	3	28
		KO	31	0	0	0	0	3	34
		ADD-BACK	32	0	0	0	0	2	34
	4-5 days PBM	PAR	0	4	4	2	17	3	30
		KO	0	7	2	14	0	4	27
		ADD-BACK	0	1	2	6	17	5	31
	9 days PBM	PAR	0	0	0	0	15	4	19
		KO	0	6	3	28	0	8	45
		ADD-BACK	0	0	0	0	29	0	29
Figure 3d. cell proportions
		AB	KO	T7
	EN	117	227	104
	LEP	158	52	163
	MET	13	6	17
	HAP	12	15	16

### Sheet: Figure 4d.
Figure 4d. Anti-myc
Figure 4d. Anti-OPB
Figure 4d. Values for the signal intensity graph
	Sample	Signal intensity		Ratio
		myc::HDRK1	OPB
	0	4595.08	13963.4	0.32908
	S	14263.5	13410.1	1.06364
	1	10397.8	14460.3	0.719063
	2	27195.3	15790.1	1.72229
	3	25172.4	18476.3	1.36242
	4	12075.8	15410.3	0.783618
	5	2619.94	21287.8	0.123072
	6	264.021	16014.4	0.0164864
	7	309.435	20139.3	0.0153648
	8	1188.99	21539.3	0.0552011

### Sheet: Figure 4g.
Figure 4g.
			G1	S	G2
	day 0	T7Cas9	31.7	39.1	20.9
		Δhdrk1 cl7	33	38.9	17.6
		Δhdrk1 cl8	40.2	39.6	11.5
	day 7	T7Cas9	53.3	14.1	16.3
		Δhdrk1 cl7	68.5	4.1	7.4
		Δhdrk1 cl8	80	1.7	12.8

### Sheet: Figure 5c.
Figure 5c Δhdrk1 cl7 - day 7 low pH - volcano plot data
	Gene	log2FoldChange_C7_3	minus_log10_pvalue
	LmxM.01.0030	-0.425185	6.13668
	LmxM.01.0040	-0.0907072	0.444611
	LmxM.01.0050	0.116789	0.901715
	LmxM.01.0060	0.180541	1.85891
	LmxM.01.0070	0.114816	0.814141
	LmxM.01.0080	0.360076	4.63078
	LmxM.01.0090	0.138358	1.04672
	LmxM.01.0100	0.178724	1.32286
	LmxM.01.0110	0.427858	6.48945
	LmxM.01.0120	0.0880049	0.642002
	LmxM.01.0130	-0.00162872	0.00753973
	LmxM.01.0140	-0.143205	0.566958
	LmxM.01.0150	0.335911	3.7185
	LmxM.01.0160	0.353735	5.41794
	LmxM.01.0170	-0.36738	4.40782
	LmxM.01.0180	-0.154324	1.7459
	LmxM.01.0190	0.610473	9.8962
	LmxM.01.0200	0.1911	2.35662
	LmxM.01.0210	-0.177486	2.30511
	LmxM.01.0220	0.740113	19.9318
	LmxM.01.0230	0.175057	1.20777
	LmxM.01.0240	0.0485617	0.314162
	LmxM.01.0250	-0.131487	1.0539
	LmxM.01.0260	0.367385	4.4318
	LmxM.01.0270	0.00998853	0.0361893
	LmxM.01.0280	0.206208	1.76406
	LmxM.01.0290	-0.128747	0.833455
	LmxM.01.0300	-0.0026023	0.0103467
	LmxM.01.0310	-0.238471	1.23704
	LmxM.01.0315	0.290633	1.81504
	LmxM.01.0320	0.416403	4.4034
	LmxM.01.0330	0.655203	10.6383
	LmxM.01.0335	0.650218	12.6459
	LmxM.01.0340	-0.126696	0.776887
	LmxM.01.0350	-0.400657	7.47886
	LmxM.01.0360	-0.0582109	0.293815
	LmxM.01.0370	0.0632832	0.329958
	LmxM.01.0380	0.382471	7.29843
	LmxM.01.0390	0.218977	2.17693
	LmxM.01.0400	0.226055	2.18062
	LmxM.01.0410	-0.105224	0.976385
	LmxM.01.0410.a	-0.83259	16.2104
	LmxM.01.0430	-0.0918956	0.652776
	LmxM.01.0440	-0.768317	42.0883
	LmxM.01.0450	0.593193	9.93554
	LmxM.01.0460	0.29682	3.69997
	LmxM.01.0470	0.161563	2.73946
	LmxM.01.0480	-0.240361	2.47471
	LmxM.01.0490	-0.178318	2.45672
	LmxM.01.0500	-0.827377	33.1141
	LmxM.01.0510	0.0328534	0.122943
	LmxM.01.0520	-1.53879	187.971
	LmxM.01.0530	-0.0187963	0.101342
	LmxM.01.0540	-0.317594	5.56225
	LmxM.01.0550	-0.107613	0.538281
	LmxM.01.0560	-0.169164	1.84605
	LmxM.01.0570	-0.0271774	0.1474
	LmxM.01.0580	-0.465039	10.4622
	LmxM.01.0590	0.255347	3.92771
	LmxM.01.0600	-0.361505	10.1593
	LmxM.01.0610	-0.0387625	0.22804
	LmxM.01.0620	0.057677	0.341384
	LmxM.01.0630	-0.397734	7.80967
	LmxM.01.0640	-0.450751	9.87615
	LmxM.01.0650	-0.316028	6.7986
	LmxM.01.0660	-0.457166	10.9031
	LmxM.01.0670	-0.175136	1.58801
	LmxM.01.0680	-0.289093	4.767
	LmxM.01.0690	-0.777514	21.3354
	LmxM.01.0700	-0.722247	18.7721
	LmxM.01.0710	-0.716145	29.6615
	LmxM.01.0720	-0.613347	23.3925
	LmxM.01.0730	-0.589335	9.38195
	LmxM.01.0740	-0.524825	14
	LmxM.01.0750	-0.372234	9.07883
	LmxM.01.0760	0.0473847	0.239407
	LmxM.01.0770	-0.198613	3.16546
	LmxM.01.0790	0.0854375	0.508649
	LmxM.01.0800	0.304904	6.10568
	LmxM.01.0810	-0.455558	8.24642
	LmxM.01.0820	-0.333709	6.33536
	LmxM.01.0830	2.7477	3.78789
	LmxM.01_107651	-0.00654432	0.0293804
	LmxM.01_123594	0.234887	1.91862
	LmxM.01_195286	0.31743	2.18279
	LmxM.01_240110	-0.0125461	0.0362304
	LmxM.01_53687	0.20638	1.57576
	LmxM.01_57483	-0.0423132	0.188285
	LmxM.02.0030	NA	#VALUE!
	LmxM.02.0040	NA	#VALUE!
	LmxM.02.0050	-0.616605	6.76955
	LmxM.02.0060	0.0684002	0.420226
	LmxM.02.0070	0.371317	3.92055
	LmxM.02.0080	-0.445803	11.6402
	LmxM.02.0085	0.197316	2.72953
	LmxM.02.0090	0.117991	1.19313
	LmxM.02.0100	-0.398046	5.48945
	LmxM.02.0110	-0.555465	10.4498
	LmxM.02.0120	-0.164762	0.993205
	LmxM.02.0130	0.485718	7.77211
	LmxM.02.0140	-0.270434	3.82993
	LmxM.02.0150	-0.223938	3.42299
	LmxM.02.0160	0.258277	1.73631
	LmxM.02.0170	-0.495639	7.33913
	LmxM.02.0200	-0.533186	6.2668
	LmxM.02.0200partial	NA	#VALUE!
	LmxM.02.0230	-0.246566	4.48017
	LmxM.02.0240	0.0855855	0.922869
	LmxM.02.0250	-0.120062	1.26522
	LmxM.02.0260	0.104109	0.868832
	LmxM.02.0270	-0.142997	1.1713
	LmxM.02.0280	0.0383669	0.197335
	LmxM.02.0290	0.0949138	0.932065
	LmxM.02.0300	-0.719898	22.4191
	LmxM.02.0310	0.289356	3.40305
	LmxM.02.0320	0.00322559	0.0148988
	LmxM.02.0330	-0.142012	1.19619
	LmxM.02.0350	-0.446377	11.2197
	LmxM.02.0360	0.135646	1.24038
	LmxM.02.0370	-0.0232318	0.137726
	LmxM.02.0380	-0.163104	2.17906
	LmxM.02.0390	-0.484265	9.37882
	LmxM.02.0410	0.104575	0.866044
	LmxM.02.0420	-0.872221	32.2733
	LmxM.02.0430	0.162556	2.14598
	LmxM.02.0440	0.0592798	0.474841
	LmxM.02.0450	0.0426767	0.297532
	LmxM.02.0460	-0.834412	37.0278
	LmxM.02.0470	-0.601896	12.5834
	LmxM.02.0480	-0.164159	1.08516
	LmxM.02.0490	-0.252666	2.66175
	LmxM.02.0500	-0.626379	16.5346
	LmxM.02.0510	0.182915	1.51784
	LmxM.02.0520	-0.571662	15.6904
	LmxM.02.0530	-0.467956	13.0097
	LmxM.02.0540	-0.00885229	0.057995
	LmxM.02.0550	0.237231	2.71256
	LmxM.02.0560	0.0154845	0.0858716
	LmxM.02.0570	-0.0201617	0.108171
	LmxM.02.0580	-0.47917	6.50031
	LmxM.02.0590	0.31663	4.86967
	LmxM.02.0600	0.222399	1.32152
	LmxM.02.0610	-0.0976128	0.376405
	LmxM.02.0620	-0.018439	0.101882
	LmxM.02.0630	-0.522976	8.88606
	LmxM.02.0640	-0.353352	7.09909
	LmxM.02.0650	-0.2321	2.20702
	LmxM.02.0660	0.114332	0.881826
	LmxM.02.0670	-0.418839	7.32057
	LmxM.02.0680	-0.430642	6.56864
	LmxM.02.0690	0.53745	5.86967
	LmxM.02.0700	-0.0904221	0.754086
	LmxM.02.0710	-0.176464	2.40277
	LmxM.02.0720	-0.273908	2.89998
	LmxM.02.0730	0.0804781	0.518105
	LmxM.02.0740	-1.03884	67.7352
	LmxM.02_11936	-0.616469	7.65561
	LmxM.02_159692	0.444422	4.78781
	LmxM.02_84177	-0.133329	0.939822
	LmxM.03.0010	0.313036	3.35988
	LmxM.03.0020	0.141324	0.855816
	LmxM.03.0030	0.0875423	0.666221
	LmxM.03.0040	0.117367	0.903581
	LmxM.03.0060	-0.0679295	0.518353
	LmxM.03.0070	0.146677	1.85569
	LmxM.03.0080	-0.342141	10.4437
	LmxM.03.0090	0.144554	1.11361
	LmxM.03.0100	0.213321	2.92044
	LmxM.03.0110	0.0112681	0.0611018
	LmxM.03.0120	0.185377	2.67124
	LmxM.03.0130	0.257309	1.9956
	LmxM.03.0140	0.67891	17
	LmxM.03.0150	0.558504	12.0334
	LmxM.03.0160	0.0242202	0.159551
	LmxM.03.0170	-0.0678895	0.428963
	LmxM.03.0180	-0.0238303	0.108761
	LmxM.03.0190	0.773982	37.3768
	LmxM.03.0200	-0.31658	4.81248
	LmxM.03.0210	0.0313183	0.216013
	LmxM.03.0220	0.205003	2.818
	LmxM.03.0230	-1.60855	78.6308
	LmxM.03.0240	0.831962	16.2541
	LmxM.03.0250	-0.432654	6.87615
	LmxM.03.0260	-0.331688	4.7167
	LmxM.03.0280	-0.514229	10.0195
	LmxM.03.0290	-0.732661	14.9318
	LmxM.03.0310	0.128902	0.837699
	LmxM.03.0320	0.0320272	0.230344
	LmxM.03.0330	-0.174362	2.4771
	LmxM.03.0340	0.359567	5.06702
	LmxM.03.0350	-0.333472	7.08145
	LmxM.03.0360	-0.144261	1.32613
	LmxM.03.0370	0.546872	20.3655
	LmxM.03.0380	-0.541715	15.3585
	LmxM.03.0390	-0.626223	13.9031
	LmxM.03.0400	-0.449496	10.644
	LmxM.03.0410	-0.51137	23.71
	LmxM.03.0420	-0.389313	8.67162
	LmxM.03.0430	-0.177619	2.24597
	LmxM.03.0440	-0.873589	35.061
	LmxM.03.0450	-0.496243	9.92445
	LmxM.03.0460	-0.284894	2.45886
	LmxM.03.0470	-0.532846	17.618
	LmxM.03.0480	-0.190634	2.76252
	LmxM.03.0490	-0.421023	12.5575
	LmxM.03.0500	-0.764649	17.9101
	LmxM.03.0510	-0.488487	10.5638
	LmxM.03.0520	0.0541627	0.279735
	LmxM.03.0530	-0.216452	1.90071
	LmxM.03.0540	-0.314576	4.67985
	LmxM.03.0550	-0.227031	3.98987
	LmxM.03.0560	-0.361703	4.79317
	LmxM.03.0570	-0.0347971	0.173838
	LmxM.03.0580	-0.261605	2.90514
	LmxM.03.0590	-0.473449	17.9872
	LmxM.03.0600	-0.480946	12.2976
	LmxM.03.0610	-0.0288348	0.208253
	LmxM.03.0620	0.0356446	0.158161
	LmxM.03.0630	0.366248	8.70997
	LmxM.03.0640	-0.087991	1.04997
	LmxM.03.0650	-0.494749	10.8386
	LmxM.03.0660	-0.473018	12.644
	LmxM.03.0670	0.214272	2.02733
	LmxM.03.0680	0.103968	0.906899
	LmxM.03.0690	0.0311303	0.199234
	LmxM.03.0700	-0.423659	9.38405
	LmxM.03.0710	0.23694	3.06269
	LmxM.03.0720	-0.168482	2.52072
	LmxM.03.0730	-0.0626223	0.401153
	LmxM.03.0740	-0.749861	18.1524
	LmxM.03.0750	-0.657021	31.6615
	LmxM.03.0760	-0.0943088	0.61202
	LmxM.03.0770	-0.205788	2.46751
	LmxM.03.0780	-0.84839	21.9031
	LmxM.03.0790	0.546426	13.52
	LmxM.03.0800	-0.633639	22.1599
	LmxM.03.0810	-0.624059	13.8125
	LmxM.03.0820	-0.773596	19.209
	LmxM.03.0821	-0.225666	3.64969
	LmxM.03.0830	-0.0822123	0.483737
	LmxM.03.0840	-0.336493	5.53313
	LmxM.03.0850	-0.615322	15.3063
	LmxM.03.0860	-0.337281	8.69037
	LmxM.03.0880	-0.416288	10.7747
	LmxM.03.0890	0.222777	3.02115
	LmxM.03.0900	-0.22051	3.07653
	LmxM.03.0910	-0.163823	1.80356
	LmxM.03.0920	-0.0876406	0.54136
	LmxM.03.0930	-0.230915	4.63078
	LmxM.03.0940	0.413135	7.06651
	LmxM.03.0950	-0.350843	7.74232
	LmxM.03.0960	0.828721	20.8894
	LmxM.03.0970	0.518614	15.6904
	LmxM.03.0980	0.545941	20.719
	LmxM.03_101644	-0.192438	0.843216
	LmxM.03_153620	-0.0835115	0.490716
	LmxM.03_204918	-0.318544	3.78841
	LmxM.03_78395	0.3068	1.32155
	LmxM.04.0010	0.751573	27.7212
	LmxM.04.0020	-0.865118	21.2596
	LmxM.04.0030	-0.0748141	0.451279
	LmxM.04.0035	0.553834	6.8729
	LmxM.04.0040	-1.77547	156.68
	LmxM.04.0045	0.584972	8.11407
	LmxM.04.0050	0.0330573	0.230656
	LmxM.04.0060	-0.178999	1.0799
	LmxM.04.0070	0.233761	2.1415
	LmxM.04.0080	0.672272	11.0675
	LmxM.04.0090	-0.0670438	0.350018
	LmxM.04.0100	-0.758607	28.3507
	LmxM.04.0110	0.480911	10.8761
	LmxM.04.0120	0.00963084	0.0399875
	LmxM.04.0123	0.194532	2.01305
	LmxM.04.0127	0.184921	1.78908
	LmxM.04.0130	-0.577248	6.34486
	LmxM.04.0180	-0.528138	7.28067
	LmxM.04.0190	-0.95822	46.1013
	LmxM.04.0200	-0.56343	9.37059
	LmxM.04.0210	-0.673198	12.433
	LmxM.04.0220	-0.54617	21.063
	LmxM.04.0230	-0.143401	1.23962
	LmxM.04.0240	-0.0461512	0.316978
	LmxM.04.0250	-0.229884	3.72265
	LmxM.04.0260	0.105999	0.836167
	LmxM.04.0270	-0.072171	0.58766
	LmxM.04.0280	-0.365602	4.42366
	LmxM.04.0290	-0.482844	11.3224
	LmxM.04.0300	-0.162521	1.85773
	LmxM.04.0310	-1.04006	5.96257
	LmxM.04.0320	NA	#VALUE!
	LmxM.04.0330	-0.096589	0.819045
	LmxM.04.0340	0.0527215	0.35499
	LmxM.04.0350	-0.673307	26.2472
	LmxM.04.0370	0.4805	8.27491
	LmxM.04.0380	0.403018	5.65956
	LmxM.04.0390	-0.867355	15.8996
	LmxM.04.0400	-0.248955	3.41671
	LmxM.04.0410	-0.234383	1.68373
	LmxM.04.0420	-0.293693	4.56067
	LmxM.04.0430	-0.512096	10.3233
	LmxM.04.0440	-0.825329	18.2083
	LmxM.04.0450	1.00576	42.4237
	LmxM.04.0460	0.172359	1.82431
	LmxM.04.0465	-0.424854	9.74232
	LmxM.04.0470	-0.147359	1.45671
	LmxM.04.0480	0.102655	0.512506
	LmxM.04.0490	-0.01224	0.0598018
	LmxM.04.0500	-0.429718	7.92082
	LmxM.04.0510	-0.108047	1.21052
	LmxM.04.0520	-0.334212	7.02411
	LmxM.04.0530	0.0554422	0.338608
	LmxM.04.0540	-0.122733	0.819061
	LmxM.04.0550	0.0409095	0.275548
	LmxM.04.0560	0.373702	6.61618
	LmxM.04.0570	-0.29554	4.9914
	LmxM.04.0580	-0.683006	16.6596
	LmxM.04.0590	0.292262	3.36682
	LmxM.04.0600	-0.146173	1.14925
	LmxM.04.0610	0.521247	7.91721
	LmxM.04.0620	-0.59304	17.5287
	LmxM.04.0625	1.15317	47.7645
	LmxM.04.0630	1.13697	45.4449
	LmxM.04.0640	-0.571448	12.2815
	LmxM.04.0650	-0.242345	4.66154
	LmxM.04.0660	0.0942335	0.470533
	LmxM.04.0670	-0.442138	13.3757
	LmxM.04.0680	-0.0436591	0.176241
	LmxM.04.0690	-0.0863593	0.901769
	LmxM.04.0700	-0.38404	3.93005
	LmxM.04.0710	-0.128597	1.0685
	LmxM.04.0720	-0.515385	14.8794
	LmxM.04.0730	0.0194444	0.101515
	LmxM.04.0740	-0.0360072	0.239216
	LmxM.04.0750	-0.105326	0.963656
	LmxM.04.0760	-0.232451	2.09624
	LmxM.04.0780	-0.116665	1.14331
	LmxM.04.0790	-0.587926	13.1931
	LmxM.04.0800	0.547651	7.73993
	LmxM.04.0810	-0.168447	2.01937
	LmxM.04.0820	0.0881653	0.73354
	LmxM.04.0830	-0.394625	8.04287
	LmxM.04.0840	0.0400105	0.297253
	LmxM.04.0850	-0.133758	1.50113
	LmxM.04.0860	0.452925	8.42713
	LmxM.04.0870	-0.177438	1.63813
	LmxM.04.0890	-0.639727	14.061
	LmxM.04.0910	-0.419876	4.74958
	LmxM.04.0920	-0.333971	4.55129
	LmxM.04.0930	0.227331	2.25696
	LmxM.04.0940	-0.0179803	0.087706
	LmxM.04.0960	-0.010175	0.0453831
	LmxM.04.0970	0.00900866	0.0441825
	LmxM.04.0975	0.177461	1.81441
	LmxM.04.0980	0.0246092	0.14704
	LmxM.04.0990	0.653741	21.1701
	LmxM.04.1000	-0.234853	3.14931
	LmxM.04.1010	-0.0777982	0.396913
	LmxM.04.1030	-1.58776	92.058
	LmxM.04.1040	0.292421	4.52143
	LmxM.04.1050	0.321687	5.92082
	LmxM.04.1060	0.00683946	0.0340532
	LmxM.04.1070	-0.382344	3.88453
	LmxM.04.1080	-0.190342	2.75914
	LmxM.04.1090	-0.0852772	0.46113
	LmxM.04.1100	0.0439291	0.224371
	LmxM.04.1110	0.122597	1.72967
	LmxM.04.1120	-0.257072	2.84858
	LmxM.04.1130	0.0662708	0.534145
	LmxM.04.1140	0.285758	3.42246
	LmxM.04.1150	0.486915	5.10347
	LmxM.04.1160	-0.489173	10.5867
	LmxM.04.1165	0.225862	4.16241
	LmxM.04.1170	-0.07004	0.354247
	LmxM.04.1180	-0.274865	3.44518
	LmxM.04.1190	0.447786	8.82974
	LmxM.04.1200	0.743636	16.9031
	LmxM.04.1210	1.23185	52.4622
	LmxM.04.1220	-0.421734	10.0575
	LmxM.04.1230	0.458549	5.61261
	LmxM.04_123059	-0.264063	1.52569
	LmxM.04_201044	-0.0642507	0.223191
	LmxM.04_212255	NA	#VALUE!
	LmxM.04_212255.a	NA	#VALUE!
	LmxM.04_212255.b	NA	#VALUE!
	LmxM.04_212255.c	NA	#VALUE!
	LmxM.04_212255.d	0.862493	0.0885461
	LmxM.04_243246	0.626546	13.3737
	LmxM.04_246981	0.97227	1.98788
	LmxM.04_422972	0.310757	3.60976
	LmxM.04_50854	0.302182	2.77158
	LmxM.05.0110	0.335801	4.79588
	LmxM.05.0120	0.158719	1.75026
	LmxM.05.0130	0.270041	2.022
	LmxM.05.0140	-0.0303975	0.245325
	LmxM.05.0150	0.567892	10.6904
	LmxM.05.0160	0.201087	1.67641
	LmxM.05.0170	-0.345743	4.96658
	LmxM.05.0180	-0.165149	1.39036
	LmxM.05.0190	-0.0416313	0.288646
	LmxM.05.0200	-0.414339	8.10127
	LmxM.05.0210	-0.330345	8.37675
	LmxM.05.0220	-0.225571	2.6001
	LmxM.05.0230	0.141138	1.51395
	LmxM.05.0250	0.532859	6.82102
	LmxM.05.0260	0.203265	2.09365
	LmxM.05.0270	0.350311	5.9393
	LmxM.05.0280	-0.594442	12.6676
	LmxM.05.0285	-0.31334	3.63199
	LmxM.05.0290	0.0368388	0.254401
	LmxM.05.0300	0.356372	7.62709
	LmxM.05.0310	0.38028	7.91364
	LmxM.05.0320	0.468596	4.64589
	LmxM.05.0330	-0.173816	2.08779
	LmxM.05.0340	0.384671	6.20621
	LmxM.05.0350	-0.192813	3.88277
	LmxM.05.0360	0.0208393	0.113977
	LmxM.05.0370	0.0572657	0.269061
	LmxM.05.0380	-0.437468	3.17163
	LmxM.05.0390	-0.40743	6.03527
	LmxM.05.0400	-0.0757703	0.599203
	LmxM.05.0410	-0.381309	7.69465
	LmxM.05.0420	-0.0638799	0.341362
	LmxM.05.0430	-0.0165859	0.0887818
	LmxM.05.0440	0.186664	1.81649
	LmxM.05.0450	0.779877	5.5817
	LmxM.05.0460	-0.204186	2.73991
	LmxM.05.0470	-0.0649526	0.307684
	LmxM.05.0480	0.69104	27.8386
	LmxM.05.0490	-0.302968	2.92378
	LmxM.05.0500	NA	#VALUE!
	LmxM.05.0510	NA	#VALUE!
	LmxM.05.0520	-0.350881	5.79588
	LmxM.05.0530	-0.226658	4.14813
	LmxM.05.0540	0.326509	4.30627
	LmxM.05.0550	-0.288284	2.67863
	LmxM.05.0560	0.0786917	0.528711
	LmxM.05.0570	0.816317	31.8697
	LmxM.05.0580	-0.111722	0.976411
	LmxM.05.0590	-0.10733	0.912007
	LmxM.05.0600	0.0554006	0.446852
	LmxM.05.0610	-0.199277	2.09396
	LmxM.05.0620	-0.341122	5.17587
	LmxM.05.0630	-0.398686	13.27
	LmxM.05.0640	-0.337548	6.59176
	LmxM.05.0650	-0.15627	1.9945
	LmxM.05.0660	-0.179217	1.65948
	LmxM.05.0670	-0.43151	7.73518
	LmxM.05.0680	-0.332759	4.12205
	LmxM.05.0700	-0.0571862	0.371203
	LmxM.05.0710	0.0202922	0.106284
	LmxM.05.0720	-0.595708	11.0942
	LmxM.05.0730	-0.16338	1.58871
	LmxM.05.0740	-0.212101	1.78662
	LmxM.05.0750	-0.442074	14.6536
	LmxM.05.0760	-1.40077	80.4283
	LmxM.05.0790	0.0552128	0.38595
	LmxM.05.0800	-0.168832	2.58203
	LmxM.05.0810	-0.0337752	0.143611
	LmxM.05.0820	-0.450281	15.4622
	LmxM.05.0830	-1.33556	87.1198
	LmxM.05.0840	-1.00313	82.3242
	LmxM.05.0850	-0.126825	1.02983
	LmxM.05.0860	0.183975	1.60049
	LmxM.05.0870	-0.546993	14.2269
	LmxM.05.0880	0.264138	4.00349
	LmxM.05.0890	-0.140319	1.55929
	LmxM.05.0900	-0.846277	19.0716
	LmxM.05.0910	-0.216672	2.94513
	LmxM.05.0920	0.0322402	0.216348
	LmxM.05.0930	0.0487806	0.257143
	LmxM.05.0940	-0.362632	8.5986
	LmxM.05.0950	-0.0234756	0.167415
	LmxM.05.0960	0.040395	0.442813
	LmxM.05.0970	0.378519	5.4318
	LmxM.05.0980	-0.35115	6.86328
	LmxM.05.0990	0.103018	0.174052
	LmxM.05.1000	-0.487974	10.3107
	LmxM.05.1010	-0.371488	5
	LmxM.05.1020	0.0102407	0.0449604
	LmxM.05.1030	-0.777793	15.752
	LmxM.05.1040	-0.453344	4.95468
	LmxM.05.1050	-0.463823	7.88606
	LmxM.05.1060	-0.0774021	0.433043
	LmxM.05.1070	NA	#VALUE!
	LmxM.05.1070a	0.555109	0.971096
	LmxM.05.1080	-0.11685	0.599523
	LmxM.05.1080a	NA	#VALUE!
	LmxM.05.1090	0.318811	2.37142
	LmxM.05.1100	0.302065	3.84679
	LmxM.05.1110	0.0790936	0.705693
	LmxM.05.1120	0.720022	15.1993
	LmxM.05.1130	0.558742	12.7721
	LmxM.05.1140	-0.161926	1.19607
	LmxM.05.1160	-0.196065	2.39817
	LmxM.05.1170	-0.442325	6.45967
	LmxM.05.1180	0.441761	12.4425
	LmxM.05.1190	-0.638093	19.4962
	LmxM.05.1200	0.599766	8.29073
	LmxM.05.1210	0.144378	1.27304
	LmxM.05.1215	0.122746	0.844952
	LmxM.05_111769	-0.0813451	0.424203
	LmxM.05_145594	-0.233547	0.917542
	LmxM.05_253920	0.302326	2.16822
	LmxM.05_296301	-0.0225399	0.134668
	LmxM.05_361535	0.344047	0.409847
	LmxM.05_414407	0.52165	7.97062
	LmxM.05_426918	0.575515	17.6882
	LmxM.06.0010	NA	#VALUE!
	LmxM.06.0020	-0.379457	7.5391
	LmxM.06.0030	-0.536128	11.1993
	LmxM.06.0040	0.0747209	0.539446
	LmxM.06.0050	-0.164725	1.25157
	LmxM.06.0060	-0.307671	4.75449
	LmxM.06.0070	-0.190356	2.34805
	LmxM.06.0080	-0.822145	22.426
	LmxM.06.0090	-0.455066	6.23433
	LmxM.06.0100	-0.13531	1.16126
	LmxM.06.0110	-0.277148	6.59176
	LmxM.06.0120	-0.487526	10.0773
	LmxM.06.0130	0.48185	10.0283
	LmxM.06.0140	-0.0643278	0.567257
	LmxM.06.0150	0.243251	2.18896
	LmxM.06.0160	0.451082	9.74715
	LmxM.06.0170	0.35829	4.38828
	LmxM.06.0180	0.071509	0.582061
	LmxM.06.0190	0.254295	3.04812
	LmxM.06.0200	-0.114954	0.678428
	LmxM.06.0210	-0.0473578	0.246353
	LmxM.06.0220	0.735993	15.4045
	LmxM.06.0230	0.0470613	0.268498
	LmxM.06.0240	-0.300892	6.16813
	LmxM.06.0250	0.329121	4.64016
	LmxM.06.0270	0.272852	3.52271
	LmxM.06.0280	0.0383085	0.231356
	LmxM.06.0290	-0.424827	9.55284
	LmxM.06.0300	0.188461	2.12788
	LmxM.06.0310	-0.579846	18.585
	LmxM.06.0320	-0.585203	19.5935
	LmxM.06.0330	-0.292529	5.37779
	LmxM.06.0340	-0.27041	3.87802
	LmxM.06.0350	0.722214	17.4295
	LmxM.06.0360	0.636708	16.5287
	LmxM.06.0370	1.43802	65.1733
	LmxM.06.0380	0.251791	2.56842
	LmxM.06.0390	-0.068557	0.402465
	LmxM.06.0400	-0.287	2.01774
	LmxM.06.0410	0.0799659	0.450584
	LmxM.06.0412	0.252515	2.56258
	LmxM.06.0420	-0.313692	3.69956
	LmxM.06.0430	-0.387848	6.19997
	LmxM.06.0440	0.0675881	0.472171
	LmxM.06.0450	0.0695317	0.399363
	LmxM.06.0460	-0.279574	4.79588
	LmxM.06.0470	-0.456491	11.2832
	LmxM.06.0480	0.0372318	0.193981
	LmxM.06.0490	-0.00811091	0.0411512
	LmxM.06.0500	-0.452415	10.4401
	LmxM.06.0510	0.0129079	0.0641048
	LmxM.06.0520	-0.355184	3.99317
	LmxM.06.0530	0.185601	1.93263
	LmxM.06.0540	-0.0620284	0.447532
	LmxM.06.0550	-0.0514563	0.379646
	LmxM.06.0560	0.495649	10.9666
	LmxM.06.0570	0.107289	0.684748
	LmxM.06.0580	-0.175997	1.52956
	LmxM.06.0590	-0.232075	4.74715
	LmxM.06.0600	-0.370592	7.78516
	LmxM.06.0610	0.125834	1.18412
	LmxM.06.0620	-0.0494566	0.375539
	LmxM.06.0630	-0.129822	0.915625
	LmxM.06.0640	-0.531567	13.8386
	LmxM.06.0650	-0.138801	1.59767
	LmxM.06.0660	-0.0804132	0.736594
	LmxM.06.0670	-0.221552	2.98456
	LmxM.06.0680	0.414211	8.54363
	LmxM.06.0685	0.069447	0.417605
	LmxM.06.0690	-0.357324	9.85387
	LmxM.06.0700	-0.939927	31.3958
	LmxM.06.0710	0.363994	5.53313
	LmxM.06.0720	-0.165082	1.65217
	LmxM.06.0730	0.312032	5.31966
	LmxM.06.0740	-0.265091	3.12754
	LmxM.06.0750	-0.551059	12.0545
	LmxM.06.0760	-0.379682	11.3915
	LmxM.06.0770	-0.213113	2.16886
	LmxM.06.0790	-0.0926005	0.81435
	LmxM.06.0800	-0.391121	7.9431
	LmxM.06.0810	-0.249227	1.71554
	LmxM.06.0820	-0.392727	4.05257
	LmxM.06.0830	-0.420168	10.0353
	LmxM.06.0840	0.0829922	0.513903
	LmxM.06.0850	-0.28765	3.45759
	LmxM.06.0860	-0.0115851	0.0510742
	LmxM.06.0870	-0.881654	39.7773
	LmxM.06.0880	-0.389061	11.082
	LmxM.06.0890	-0.360013	7.10679
	LmxM.06.0900	-0.342294	5.83863
	LmxM.06.0910	0.0026799	0.0113066
	LmxM.06.0920	-6.71e-05	0.000313609
	LmxM.06.0930	0.161994	1.90589
	LmxM.06.0940	-0.121169	0.652425
	LmxM.06.0950	-0.20775	2.90378
	LmxM.06.0960	-0.241311	3.74295
	LmxM.06.0970	-0.444884	6.61979
	LmxM.06.0980	-0.472748	13.6696
	LmxM.06.0990	-0.22824	2.74485
	LmxM.06.0995	0.187999	1.45683
	LmxM.06.1000	0.285201	5.54516
	LmxM.06.1010	-0.140998	1.53221
	LmxM.06.1020	-0.410137	5.92812
	LmxM.06.1030	-0.0446729	0.257102
	LmxM.06.1040	0.0463933	0.326092
	LmxM.06.1050	-0.320211	4.24795
	LmxM.06.1060	0.0304777	0.120391
	LmxM.06.1070	-0.790879	18.5143
	LmxM.06.1080	0.0811694	0.503455
	LmxM.06.1090	0.0492295	0.242279
	LmxM.06.1100	0.517898	14.8069
	LmxM.06.1110	-0.650818	21.0526
	LmxM.06.1120	0.115406	1.04501
	LmxM.06.1130	0.306543	4.4437
	LmxM.06.1140	0.118018	1.11102
	LmxM.06.1150	0.0664147	0.368763
	LmxM.06.1160	0.22406	3.22555
	LmxM.06.1170	0.228944	2.16598
	LmxM.06.1180	0.00149504	0.00972355
	LmxM.06.1190	0.562833	9.67366
	LmxM.06.1200	-0.203247	1.1119
	LmxM.06.1210	-0.174468	1.80138
	LmxM.06.1220	-0.593819	13.7399
	LmxM.06.1230	0.410221	5.25026
	LmxM.06.1240	-0.153388	1.60882
	LmxM.06.1245	-0.226007	2.18228
	LmxM.06.1250	-0.244066	3.79211
	LmxM.06.1260	0.19033	3.84938
	LmxM.06.1270	-0.025226	0.107163
	LmxM.06.1280	0.0494406	0.22867
	LmxM.06.1290	-0.0838905	0.608163
	LmxM.06_101525	-0.508693	5.1707
	LmxM.06_109552	-0.658315	3.36093
	LmxM.06_129660	1.07313	26.5129
	LmxM.06_1380	0.515893	6.67366
	LmxM.06_152779	0.793067	7.2233
	LmxM.06_18579	0.625303	12.1198
	LmxM.06_265056	-0.450014	4.37059
	LmxM.06_27195	-0.22881	1.65133
	LmxM.06_277328	0.329903	2.52859
	LmxM.06_299794	-0.5455	6.451
	LmxM.06_391458	0.0857519	0.525468
	LmxM.06_413612	0.257531	2.0249
	LmxM.06_425823	0.102022	0.437127
	LmxM.06_449544	-0.931125	32.0768
	LmxM.06_68747	0.319001	2.45023
	LmxM.06_69456	0.333809	2.54215
	LmxM.06_9341	1.08233	32.4012
	LmxM.06_94775	-0.371204	8.6968
	LmxM.07.0010	-0.780314	21.0297
	LmxM.07.0020	0.849467	19.9508
	LmxM.07.0025	-0.171777	1.56089
	LmxM.07.0030	-0.0132363	0.0487476
	LmxM.07.0040	0.0459152	0.140643
	LmxM.07.0050	-0.12239	1.00643
	LmxM.07.0060	-0.823644	18.6819
	LmxM.07.0070	0.354263	3.86616
	LmxM.07.0080	-0.378866	5.05208
	LmxM.07.0090	-0.809327	38.9066
	LmxM.07.0100	-0.608478	7.81816
	LmxM.07.0110	-0.0207125	0.106513
	LmxM.07.0120	-0.4892	10.6498
	LmxM.07.0130	-0.176612	1.25335
	LmxM.07.0140	-0.132873	1.12542
	LmxM.07.0150	-0.430864	7.66756
	LmxM.07.0160	-0.213227	2.86146
	LmxM.07.0170	-0.623343	14.3429
	LmxM.07.0180	-0.261041	2.58009
	LmxM.07.0190	0.222571	2.90933
	LmxM.07.0200	0.488775	9.85699
	LmxM.07.0210	0.471369	5.45223
	LmxM.07.0220	-0.240083	4.70553
	LmxM.07.0230	-0.358152	6.80134
	LmxM.07.0240	0.0660279	0.356405
	LmxM.07.0250	-0.441063	8.44009
	LmxM.07.0260	-0.108868	1.20838
	LmxM.07.0270	-0.597679	11.0501
	LmxM.07.0280	-0.53957	1.97053
	LmxM.07.0290	0.532716	10.9393
	LmxM.07.0300	-0.217535	2.84195
	LmxM.07.0310	0.111497	0.847677
	LmxM.07.0320	-0.017348	0.104664
	LmxM.07.0330	-0.165878	2.42237
	LmxM.07.0335	0.533279	14.0061
	LmxM.07.0340	-0.345237	6.70997
	LmxM.07.0350	0.266667	4.383
	LmxM.07.0360	0.247223	2.38332
	LmxM.07.0370	-0.187355	0.894309
	LmxM.07.0380	-0.423759	9.64397
	LmxM.07.0390	-0.25189	3.08561
	LmxM.07.0400	-0.348682	5.01502
	LmxM.07.0410	0.437957	9.75203
	LmxM.07.0420	-0.0458489	0.280814
	LmxM.07.0430	0.388228	4.95861
	LmxM.07.0440	-0.03289	0.119747
	LmxM.07.0450	-0.0848055	0.468362
	LmxM.07.0460	0.0875553	0.628193
	LmxM.07.0470	-0.86653	25.2993
	LmxM.07.0475	0.77693	9.70997
	LmxM.07.0480	-0.55337	2.25038
	LmxM.07.0490	-0.258184	3.15528
	LmxM.07.0500	0.159045	1.74677
	LmxM.07.0510	-0.243192	3.10171
	LmxM.07.0520	0.447443	9.50446
	LmxM.07.0530	-0.511352	8.14146
	LmxM.07.0540	0.0632206	0.377571
	LmxM.07.0550	-0.426277	9.39903
	LmxM.07.0560	-0.0179701	0.103998
	LmxM.07.0570	-0.410273	9.61979
	LmxM.07.0580	-0.438397	8.70997
	LmxM.07.0590	-0.32373	4.61439
	LmxM.07.0600	-0.141757	1.21446
	LmxM.07.0610	0.218395	2.75636
	LmxM.07.0615	-0.125785	0.906085
	LmxM.07.0620	-0.0755702	0.625106
	LmxM.07.0630	-0.540513	12.3487
	LmxM.07.0640	-0.092363	0.730695
	LmxM.07.0650	-1.04787	53.4672
	LmxM.07.0660	0.0748755	0.538519
	LmxM.07.0670	0.28737	5.26761
	LmxM.07.0680	-0.519153	18.6402
	LmxM.07.0690	-0.393271	9.44977
	LmxM.07.0700	0.150854	1.98479
	LmxM.07.0710	0.0610409	0.334732
	LmxM.07.0715	-0.259421	4.31876
	LmxM.07.0720	-0.456415	18.0209
	LmxM.07.0730	-0.318732	5.79588
	LmxM.07.0740	-0.600587	11.6055
	LmxM.07.0743	0.0599575	0.307759
	LmxM.07.0750	0.248821	2.94186
	LmxM.07.0760	0.194848	2.12314
	LmxM.07.0770	-0.234812	3.61549
	LmxM.07.0780	-0.0267762	0.171639
	LmxM.07.0790	-0.132192	1.0516
	LmxM.07.0800	-0.81559	31.3936
	LmxM.07.0802	-0.0324071	0.129567
	LmxM.07.0805	0.570739	14.0453
	LmxM.07.0810	0.496887	8.51004
	LmxM.07.0830	0.19728	1.52636
	LmxM.07.0831	-0.376368	3.75411
	LmxM.07.0840	-0.194528	1.46146
	LmxM.07.0850	0.273374	4.34679
	LmxM.07.0860	0.137216	1.09703
	LmxM.07.0870	-0.367358	8.19518
	LmxM.07.0880	-0.0446852	0.211446
	LmxM.07.0890	-0.715594	25.6696
	LmxM.07.0900	-0.172568	1.76157
	LmxM.07.0910	-0.316523	9.09151
	LmxM.07.0920	-0.607315	21.4401
	LmxM.07.0930	0.232836	3.33564
	LmxM.07.0940	-0.520573	10.0434
	LmxM.07.0950	-0.574793	19.2168
	LmxM.07.0960	-0.362267	9.12726
	LmxM.07.0970	-0.130541	1.52404
	LmxM.07.0980	0.226684	3.09147
	LmxM.07.0990	-0.924537	37.1838
	LmxM.07.1000	-0.835977	39.4908
	LmxM.07.1010	0.161302	1.45347
	LmxM.07.1020	-0.499077	14.0329
	LmxM.07.1030	-0.135024	1.09224
	LmxM.07.1035	0.357382	4.00789
	LmxM.07.1040	0.272003	4.81248
	LmxM.07.1050	-0.234208	3.22271
	LmxM.07.1055	0.488595	6.34969
	LmxM.07.1060	0.103031	0.552184
	LmxM.07.1070	-0.0683977	0.530355
	LmxM.07.1080	-0.536373	10.7305
	LmxM.07.1090	-0.917458	36.5575
	LmxM.07.1100	0.337678	6.33913
	LmxM.07.1110	-0.454658	8.16622
	LmxM.07.1120	0.174415	1.93295
	LmxM.07.1130	0.369983	6.13312
	LmxM.07.1140	-0.13373	1.26378
	LmxM.07.1150	-0.564538	10.1831
	LmxM.07.1160	-1.21226	67.7986
	LmxM.07.1170	NA	#VALUE!
	LmxM.07_189754	0.0102338	0.044368
	LmxM.07_339360	-0.201731	1.09976
	LmxM.07_39505	-0.289617	2.60935
	LmxM.07_431674	0.353332	3.73274
	LmxM.07_440071	0.156689	1.11463
	LmxM.07_452850	0.256109	3.86707
	LmxM.07_533696	0.463983	8.72816
	LmxM.07_534553	-0.382523	3.90317
	LmxM.07_561159	0.00699023	0.017683
	LmxM.08.0020	0.262755	2.55335
	LmxM.08.0030	0.177883	1.40436
	LmxM.08.0040	0.168488	2.01358
	LmxM.08.0050	0.000360589	0.00176029
	LmxM.08.0060	0.24027	1.5707
	LmxM.08.0070	0.132165	1.54064
	LmxM.08.0080	0.209364	4.84164
	LmxM.08.0090	0.0317691	0.202311
	LmxM.08.0100	0.016218	0.078743
	LmxM.08.0110	-0.181579	2.31764
	LmxM.08.0120	0.408705	11.1152
	LmxM.08.0130	0.184898	1.68998
	LmxM.08.0135	0.148274	1.05084
	LmxM.08.0140	0.178597	2.15394
	LmxM.08.0150	-0.0538625	0.33902
	LmxM.08.0160	0.744222	21.1278
	LmxM.08.0170	0.626589	8.56384
	LmxM.08.0180	-0.232688	2.76199
	LmxM.08.0190	-0.122049	1.41739
	LmxM.08.0200	-0.481807	12.7258
	LmxM.08.0210	0.126675	0.839777
	LmxM.08.0220	-0.543994	17.8041
	LmxM.08.0230	0.459815	9.30715
	LmxM.08.0240	0.187719	2.03597
	LmxM.08.0250	0.246434	2.57464
	LmxM.08.0260	0.271	5.07469
	LmxM.08.0270	-0.502939	11.8041
	LmxM.08.0280	0.198174	2.39117
	LmxM.08.0290	-0.735474	25.2993
	LmxM.08.0300	0.628397	13.3107
	LmxM.08.0310	0.399539	6.88273
	LmxM.08.0320	0.163153	2.61915
	LmxM.08.0330	0.519572	5.46471
	LmxM.08.0340	-0.454247	1.9971
	LmxM.08.0350	-0.394265	5.96658
	LmxM.08.0360	-0.308415	3.09746
	LmxM.08.0370	-0.318075	3.57981
	LmxM.08.0380	-0.320506	6.73993
	LmxM.08.0390	-0.603265	18.2526
	LmxM.08.0400	-0.291457	5.66354
	LmxM.08.0410	-0.150011	1.25616
	LmxM.08.0420	-0.0942656	0.773255
	LmxM.08.0430	0.0492945	0.314977
	LmxM.08.0440	-0.371884	5.73518
	LmxM.08.0450	-0.14951	1.13489
	LmxM.08.0460	-0.335211	7.16558
	LmxM.08.0470	0.193945	1.69808
	LmxM.08.0480	0.30629	5.90309
	LmxM.08.0490	0.486646	8.54516
	LmxM.08.0500	-0.24794	2.19534
	LmxM.08.0510	0.0527386	0.486538
	LmxM.08.0520	-0.438535	9.03152
	LmxM.08.0530	-0.248418	5.12784
	LmxM.08.0540	-0.118073	1.2054
	LmxM.08.0545	-0.049217	0.261214
	LmxM.08.0550	0.787262	54.5751
	LmxM.08.0560	0.489103	11.8928
	LmxM.08.0570	-0.770401	8.64016
	LmxM.08.0580	-0.179652	1.07081
	LmxM.08.0600	0.667549	19.3054
	LmxM.08.0620	0.228544	2.42775
	LmxM.08.0630	-0.558537	13.8996
	LmxM.08.0640	0.211805	1.20948
	LmxM.08.0650	-0.487119	7.9914
	LmxM.08.0660	-0.329179	4.94692
	LmxM.08.0720	NA	#VALUE!
	LmxM.08.0730	NA	#VALUE!
	LmxM.08.0740	NA	#VALUE!
	LmxM.08.0750	NA	#VALUE!
	LmxM.08.0760	NA	#VALUE!
	LmxM.08.0770	NA	#VALUE!
	LmxM.08.0780	-0.191691	2.46768
	LmxM.08.0790	0.0904459	0.883613
	LmxM.08.0790a	-0.141806	0.697854
	LmxM.08.0800	-0.821805	16.4949
	LmxM.08.0801	0.159161	1.70526
	LmxM.08.0810	-2.10251	171.896
	LmxM.08.0840	-0.717158	0.441201
	LmxM.08.0840.a	-0.543577	2.18943
	LmxM.08.0850	-0.618781	17.9245
	LmxM.08.0890	-0.197321	1.04972
	LmxM.08.0900	-0.295988	3.855
	LmxM.08.0910	-0.661507	26.2526
	LmxM.08.0920	0.44834	7.03621
	LmxM.08.0930	0.231141	2.4839
	LmxM.08.0940	-0.00504266	0.0182359
	LmxM.08.0950	0.516152	10.062
	LmxM.08.0960	0.162366	1.64905
	LmxM.08.0970	-0.375525	4.01682
	LmxM.08.0980	0.643536	22.0214
	LmxM.08.0990	-0.0601339	0.386378
	LmxM.08.1000	-0.461127	8.42251
	LmxM.08.1030	NA	#VALUE!
	LmxM.08.1030a	NA	#VALUE!
	LmxM.08.1040	NA	#VALUE!
	LmxM.08.1040a	NA	#VALUE!
	LmxM.08.1040b	NA	#VALUE!
	LmxM.08.1040c	NA	#VALUE!
	LmxM.08.1050	NA	#VALUE!
	LmxM.08.1050a	-1.42169	53.5544
	LmxM.08.1050a.a	NA	#VALUE!
	LmxM.08.1050a.b	1.80893	0.342744
	LmxM.08.1060	NA	#VALUE!
	LmxM.08.1070	NA	#VALUE!
	LmxM.08.1070partial	NA	#VALUE!
	LmxM.08.1080	1.85664	0.190459
	LmxM.08.1091	0.549401	7.74473
	LmxM.08.1100	0.19272	2.18388
	LmxM.08.1110	0.162509	1.88776
	LmxM.08.1120	0.0667612	0.434263
	LmxM.08.1130	-0.336275	6.66555
	LmxM.08.1140	-0.214456	2.05123
	LmxM.08.1150	-0.00600504	0.0331928
	LmxM.08.1160	0.289472	4.04096
	LmxM.08.1170	-0.127158	0.881959
	LmxM.08.1180	0.389975	7.72584
	LmxM.08.1190	-0.209756	2.29101
	LmxM.08.1200	0.158453	1.04677
	LmxM.08.1210	0.182382	1.89192
	LmxM.08.1215	0.0219616	0.0116099
	LmxM.08.1215.a	0.122541	0.0816685
	LmxM.08.1218	-0.378478	0.151432
	LmxM.08.1218.a	0.632665	0.245917
	LmxM.08.1222	0.189479	0.118105
	LmxM.08.1222.a	0.32377	0.269014
	LmxM.08.1223	0.461015	0.226144
	LmxM.08.1223.a	-0.848442	0.54312
	LmxM.08.1225	0.753442	19.9872
	LmxM.08.1228	0.594494	20.4145
	LmxM.08.1230	-0.788687	37.0306
	LmxM.08_1000447	0.118463	0.484002
	LmxM.08_1008719	0.362987	4.96658
	LmxM.08_1040671	0.310444	1.46742
	LmxM.08_1048727	-0.252835	1.63761
	LmxM.08_1059897	-0.115032	0.419793
	LmxM.08_1074274	-0.102654	0.331828
	LmxM.08_1101248	0.499638	3.77649
	LmxM.08_1102071	-0.721852	9.52433
	LmxM.08_1121173	0.0734202	0.219035
	LmxM.08_1139529	NA	#VALUE!
	LmxM.08_1139529.a	NA	#VALUE!
	LmxM.08_1139529.b	NA	#VALUE!
	LmxM.08_1144994	NA	#VALUE!
	LmxM.08_1144994.a	NA	#VALUE!
	LmxM.08_1144994.b	NA	#VALUE!
	LmxM.08_1153879	0.572711	3.9134
	LmxM.08_1157406	0.362488	0.716845
	LmxM.08_1172187	0.437897	2.54629
	LmxM.08_1424150	0.330332	2.07146
	LmxM.08_1437036	-0.277965	2.63229
	LmxM.08_1446422	0.076693	0.323663
	LmxM.08_1449783	-0.214268	2.36547
	LmxM.08_1455604	-0.698277	17.1073
	LmxM.08_1463383	-0.608059	13.4802
	LmxM.08_1469531	NA	#VALUE!
	LmxM.08_1484979	-0.265406	3.43365
	LmxM.08_1491863	-0.129303	0.525856
	LmxM.08_1505806	0.00903265	0.0189568
	LmxM.08_1509453	-0.493192	13.7033
	LmxM.08_1509453.a	-0.167864	0.816643
	LmxM.08_1514466	0.25859	0.673637
	LmxM.08_1514466.a	0.574076	0.501307
	LmxM.08_1545655	-0.259148	3.2075
	LmxM.08_158460	-0.0512655	0.1179
	LmxM.08_1603858	1.03182	15.8861
	LmxM.08_1616063	-0.641635	18.3143
	LmxM.08_1640715	0.376808	3.06054
	LmxM.08_185075	0.643743	7.42713
	LmxM.08_208836	0.82198	12.3893
	LmxM.08_237531	-0.240193	0.811213
	LmxM.08_24839	-0.193156	0.221039
	LmxM.08_24839.a	0.159426	0.223644
	LmxM.08_29.0010	0.17152	1.42472
	LmxM.08_29.0020	0.0671375	0.482056
	LmxM.08_29.0030	-0.0239815	0.145603
	LmxM.08_29.0040	0.28742	4.24489
	LmxM.08_29.0050	0.230441	2.31293
	LmxM.08_29.0060	-0.0359668	0.232929
	LmxM.08_29.0070	0.0844957	0.599426
	LmxM.08_29.0080	0.433554	5.15366
	LmxM.08_29.0090	0.0600529	0.267657
	LmxM.08_29.0100	-0.0946044	0.798007
	LmxM.08_29.0120	0.293777	6.39903
	LmxM.08_29.0130	-0.126028	1.18949
	LmxM.08_29.0140	0.0938966	0.708558
	LmxM.08_29.0150	-0.022809	0.139593
	LmxM.08_29.0160	-0.1201	1.64337
	LmxM.08_29.0170	0.291188	3.97033
	LmxM.08_29.0180	-0.365831	7.28233
	LmxM.08_29.0190	-0.540484	16.9914
	LmxM.08_29.0200	-0.412914	7.36552
	LmxM.08_29.0210	0.116166	0.803704
	LmxM.08_29.0220	-0.264764	3.81094
	LmxM.08_29.0230	-0.123044	0.87691
	LmxM.08_29.0240	-0.528118	14.1018
	LmxM.08_29.0250	NA	#VALUE!
	LmxM.08_29.0251	NA	#VALUE!
	LmxM.08_29.0260	-0.052694	0.410558
	LmxM.08_29.0270	-0.0802972	0.310492
	LmxM.08_29.0280	-0.323602	4.77728
	LmxM.08_29.0290	-0.335151	3.83834
	LmxM.08_29.0300	-0.0882518	0.807985
	LmxM.08_29.0320	-0.0663175	0.636187
	LmxM.08_29.0330	0.0193709	0.101777
	LmxM.08_29.0340	0.00842514	0.0364785
	LmxM.08_29.0350	-0.144541	1.70326
	LmxM.08_29.0360	0.683598	16.757
	LmxM.08_29.0370	0.482428	9.97469
	LmxM.08_29.0380	-0.294038	3.79113
	LmxM.08_29.0390	-0.0386587	0.234207
	LmxM.08_29.0400	0.292768	2.88148
	LmxM.08_29.0410	-0.233301	2.93414
	LmxM.08_29.0420	0.251965	3.34692
	LmxM.08_29.0430	0.0855622	0.650814
	LmxM.08_29.0440	0.0753956	0.494955
	LmxM.08_29.0450	-0.0237206	0.151238
	LmxM.08_29.0460	-0.657993	12.9172
	LmxM.08_29.0470	0.503281	5.0804
	LmxM.08_29.0490	-0.205764	1.76909
	LmxM.08_29.0500	-0.0833587	0.587062
	LmxM.08_29.0510	0.340799	3.81771
	LmxM.08_29.0520	0.527277	10.2111
	LmxM.08_29.0530	-0.600023	11.7799
	LmxM.08_29.0540	0.670178	20.9666
	LmxM.08_29.0550	0.00885894	0.0368782
	LmxM.08_29.0555	0.0651861	0.268867
	LmxM.08_29.0560	-0.1421	0.709962
	LmxM.08_29.0570	0.380421	6.61979
	LmxM.08_29.0580	0.336396	5.46725
	LmxM.08_29.0590	0.178247	2.56233
	LmxM.08_29.0600	0.18158	2.33459
	LmxM.08_29.0610	-0.114627	1.22694
	LmxM.08_29.0620	0.420961	6.70115
	LmxM.08_29.0630	0.459941	9.95861
	LmxM.08_29.0640	0.165593	0.961012
	LmxM.08_29.0650	-0.397916	7.92082
	LmxM.08_29.0660	0.157503	1.41271
	LmxM.08_29.0670	0.302352	4.27984
	LmxM.08_29.0680	0.228289	2.08863
	LmxM.08_29.0690	0.437068	8.8962
	LmxM.08_29.0700	0.298654	4.30103
	LmxM.08_29.0710	-0.0905896	0.782215
	LmxM.08_29.0720	-0.0885704	0.602711
	LmxM.08_29.0730	0.123731	0.793331
	LmxM.08_29.0740	-0.177817	1.66929
	LmxM.08_29.0750	-0.22166	2.21389
	LmxM.08_29.0760	-0.392951	8.96658
	LmxM.08_29.0770	0.586348	14.1018
	LmxM.08_29.0780	0.300664	5.08145
	LmxM.08_29.0790	-0.431656	8.6925
	LmxM.08_29.0795	0.30611	2.14299
	LmxM.08_29.0800	-0.219014	2.49095
	LmxM.08_29.0805	-0.164863	1.0252
	LmxM.08_29.0810	-0.666887	21.4295
	LmxM.08_29.0820	-0.591842	12.3468
	LmxM.08_29.0830	-0.216537	2.00581
	LmxM.08_29.0840	-0.0791908	0.430699
	LmxM.08_29.0850	-0.191759	1.48429
	LmxM.08_29.0860	0.141769	0.787719
	LmxM.08_29.0865	0.608037	6.86012
	LmxM.08_29.0867	0.63291	30.3778
	LmxM.08_29.0868	0.344954	6.56864
	LmxM.08_29.0870	-0.00283384	0.0107416
	LmxM.08_29.0880	0.805862	6.22841
	LmxM.08_29.0885	0.365761	3.5057
	LmxM.08_29.0890	-0.18043	1.75699
	LmxM.08_29.0900	0.131008	0.893346
	LmxM.08_29.0910	0.639052	16.7235
	LmxM.08_29.0920	-0.251534	2.55584
	LmxM.08_29.0930	-0.275369	4.23807
	LmxM.08_29.0935	0.272805	2.47981
	LmxM.08_29.0940	0.356249	9.73518
	LmxM.08_29.0950	0.0868321	0.571151
	LmxM.08_29.0960	0.474968	10.2487
	LmxM.08_29.0970	-0.494145	7.0381
	LmxM.08_29.0980	0.0624351	0.356634
	LmxM.08_29.0990	-0.0297597	0.174596
	LmxM.08_29.1000	-0.115335	0.897684
	LmxM.08_29.1010	-2.05829	155.979
	LmxM.08_29.1020	0.225353	2.68021
	LmxM.08_29.1030	0.97758	26.9172
	LmxM.08_29.1040	-0.587576	7.56864
	LmxM.08_29.1050	-0.0330358	0.232787
	LmxM.08_29.1060	-0.361699	7.00966
	LmxM.08_29.1070	0.0212879	0.0496189
	LmxM.08_29.1090	-0.263212	2.04703
	LmxM.08_29.1090.a	0.501449	0.282479
	LmxM.08_29.1090.b	0.15787	0.0520098
	LmxM.08_29.1100	0.249035	2.54507
	LmxM.08_29.1110	0.00283712	0.0144089
	LmxM.08_29.1120	0.264652	2.43977
	LmxM.08_29.1130	0.576549	24.4401
	LmxM.08_29.1140	-0.19302	1.26588
	LmxM.08_29.1150	-0.303962	5.95861
	LmxM.08_29.1160	-0.811396	29.4342
	LmxM.08_29.1170	-0.0906466	0.52576
	LmxM.08_29.1180	-0.45736	7.80688
	LmxM.08_29.1190	0.37987	5.63639
	LmxM.08_29.1200	0.134662	1.5911
	LmxM.08_29.1210	0.524003	14.7878
	LmxM.08_29.1220	0.31257	6.85699
	LmxM.08_29.1240	-0.134279	1.90865
	LmxM.08_29.1250	-0.364809	4.38722
	LmxM.08_29.1260	0.109961	1.00931
	LmxM.08_29.1270	-0.555253	11.2118
	LmxM.08_29.1280	-0.51604	17.1209
	LmxM.08_29.1290	0.414053	6.74715
	LmxM.08_29.1300	0.0969955	0.71269
	LmxM.08_29.1310	-0.0979718	0.617939
	LmxM.08_29.1320	-0.0279214	0.149866
	LmxM.08_29.1330	0.0838644	0.638393
	LmxM.08_29.1335	0.857243	11.3507
	LmxM.08_29.1340	0.632454	14.0443
	LmxM.08_29.1350	1.22546	22.767
	LmxM.08_29.1360	-0.712459	10.2774
	LmxM.08_29.1370	0.185664	1.42252
	LmxM.08_29.1380	-0.00621438	0.0244848
	LmxM.08_29.1390	0.405863	0.846733
	LmxM.08_29.1400	0.161906	1.74684
	LmxM.08_29.1410	0.844842	23.2749
	LmxM.08_29.1430	0.124379	1.31726
	LmxM.08_29.1440	0.48915	5.13787
	LmxM.08_29.1450	-0.400594	4.37986
	LmxM.08_29.1460	-0.247662	3.83537
	LmxM.08_29.1470	-0.122663	0.57872
	LmxM.08_29.1490	-0.234589	1.4747
	LmxM.08_29.1500	-0.172109	1.13292
	LmxM.08_29.1500a	-0.542195	5.64397
	LmxM.08_29.1520	-0.926306	1.2416
	LmxM.08_29.1520.a	0.215343	0.171069
	LmxM.08_29.1530	0.00201684	0.00535155
	LmxM.08_29.1540	0.576318	13.3737
	LmxM.08_29.1550	0.0431301	0.31969
	LmxM.08_29.1560	-0.232354	2.30656
	LmxM.08_29.1570	-0.53508	11.0878
	LmxM.08_29.1575	-0.550716	15.1688
	LmxM.08_29.1580	0.243277	4.53165
	LmxM.08_29.1585	0.360884	3.87989
	LmxM.08_29.1590	-0.0906697	0.757967
	LmxM.08_29.1600	-0.132373	0.896672
	LmxM.08_29.1605	-0.0365016	0.123297
	LmxM.08_29.1610	0.523499	11.7328
	LmxM.08_29.1620	-0.538133	7.61798
	LmxM.08_29.1630	-0.271527	2.64543
	LmxM.08_29.1640	0.147529	1.04355
	LmxM.08_29.1650	0.221864	2.01387
	LmxM.08_29.1660	-0.098775	0.886228
	LmxM.08_29.1690	0.892668	39.8013
	LmxM.08_29.1700	-0.481752	11.2692
	LmxM.08_29.1710	0.159291	1.10448
	LmxM.08_29.1720	-0.884289	18.5391
	LmxM.08_29.1730	-1.01768	12.821
	LmxM.08_29.1740	-2.13653	78.983
	LmxM.08_29.1750	0.0834115	0.282253
	LmxM.08_29.1760	0.587771	1.03006
	LmxM.08_29.1760.a	-0.413057	0.754105
	LmxM.08_29.1760.b	0.405436	0.801013
	LmxM.08_29.1780	0.56535	11.9031
	LmxM.08_29.1790	-0.295372	4.69897
	LmxM.08_29.1800	0.142956	1.31614
	LmxM.08_29.1810	0.0676704	0.552048
	LmxM.08_29.1820	0.33034	4.81816
	LmxM.08_29.1830	0.0696577	0.456364
	LmxM.08_29.1840	-0.0231892	0.0795192
	LmxM.08_29.1850	0.0495655	0.242805
	LmxM.08_29.1860	0.0446985	0.265403
	LmxM.08_29.1870	0.309972	6.06956
	LmxM.08_29.1880	-0.0374814	0.212106
	LmxM.08_29.1890	0.219876	2.89164
	LmxM.08_29.1900	0.557509	11.327
	LmxM.08_29.1910	0.430447	6.04048
	LmxM.08_29.1920	0.0179987	0.0964488
	LmxM.08_29.1930	0.0281293	0.169406
	LmxM.08_29.1940	-0.249389	2.44363
	LmxM.08_29.1950	0.672571	19.8861
	LmxM.08_29.1960	-0.0514826	0.297356
	LmxM.08_29.1970	0.210284	1.38166
	LmxM.08_29.1980	-0.470587	9.06702
	LmxM.08_29.1990	0.109337	0.8006
	LmxM.08_29.1995	0.178236	1.2454
	LmxM.08_29.2000	0.149879	1.6473
	LmxM.08_29.2010	-0.275513	2.32936
	LmxM.08_29.2020	-0.559025	7.9914
	LmxM.08_29.2030	-0.0169121	0.100043
	LmxM.08_29.2040	-0.23822	4.82102
	LmxM.08_29.2050	0.255185	2.51296
	LmxM.08_29.2060	-0.199353	3.07613
	LmxM.08_29.2070	-0.172927	1.40446
	LmxM.08_29.2080	0.0576107	0.225849
	LmxM.08_29.2090	-0.125793	1.22812
	LmxM.08_29.2100	0.407962	12.2924
	LmxM.08_29.2110	0.0648315	0.558133
	LmxM.08_29.2120	-0.149459	1.74926
	LmxM.08_29.2130	-0.261154	3.83436
	LmxM.08_29.2140	0.10631	0.832268
	LmxM.08_29.2150	0.283582	2.76352
	LmxM.08_29.2160	-0.166174	2.43556
	LmxM.08_29.2170	0.260013	4.22621
	LmxM.08_29.2180	0.00694484	0.0342845
	LmxM.08_29.2190	-0.127275	1.08684
	LmxM.08_29.2200	-0.411196	7.65758
	LmxM.08_29.2210	0.355307	6.63639
	LmxM.08_29.2220	0.178661	2.38854
	LmxM.08_29.2230	0.546958	16.4609
	LmxM.08_29.2240	-0.246411	4.41005
	LmxM.08_29.2250	-0.0107226	0.0533601
	LmxM.08_29.2260	0.712915	21.214
	LmxM.08_29.2270	0.541076	10.1146
	LmxM.08_29.2280	-0.256822	2.17201
	LmxM.08_29.2290	0.404911	4.52871
	LmxM.08_29.2300	0.668542	27.6402
	LmxM.08_29.2310	0.430797	5.14146
	LmxM.08_29.2320	-0.509842	15.3565
	LmxM.08_29.2330	0.00315033	0.0130903
	LmxM.08_29.2340	0.0228021	0.0829641
	LmxM.08_29.2350	-0.397394	4.5544
	LmxM.08_29.2360	0.377871	7.13847
	LmxM.08_29.2370	-0.0249236	0.0325536
	LmxM.08_29.2380	-0.565574	10.9101
	LmxM.08_29.2390	-0.459749	4.64207
	LmxM.08_29.2400	-0.0405778	0.20564
	LmxM.08_29.2410	-0.0299738	0.181053
	LmxM.08_29.2420	-0.16267	1.03661
	LmxM.08_29.2430	-0.127648	0.997907
	LmxM.08_29.2440	-0.0993031	0.520827
	LmxM.08_29.2450	-0.31825	2.28681
	LmxM.08_29.2460	-0.667787	49.9031
	LmxM.08_29.2461	-0.552963	12.2765
	LmxM.08_29.2480	-0.705891	14.9747
	LmxM.08_29.2490	-0.217757	2.10601
	LmxM.08_29.2500	0.269354	3.52957
	LmxM.08_29.2510	-1.02956	47.762
	LmxM.08_29.2520	0.349174	6.16877
	LmxM.08_29.2530	-0.336186	2.57732
	LmxM.08_29.2540	-0.190743	2.26621
	LmxM.08_29.2550	-0.00850515	0.0416033
	LmxM.08_29.2560	0.424161	7.39041
	LmxM.08_29.2570	-0.53313	11.9031
	LmxM.08_29.2580	-0.269826	3.54629
	LmxM.08_29.2590	0.0139255	0.0856914
	LmxM.08_29.2600	-0.090271	1.16644
	LmxM.08_29.2610	0.069875	0.561592
	LmxM.08_29.2620	0.0127864	0.066467
	LmxM.08_29.2630	-0.365681	6.58503
	LmxM.08_29.2640	0.575536	15.3778
	LmxM.08_29.2650	-0.042087	0.26828
	LmxM.08_29.2660	-0.226882	3.61569
	LmxM.08_29.2670	-0.429251	9.93181
	LmxM.08_29.2680	-0.223279	2.92791
	LmxM.08_29.2690	0.0944684	0.763976
	LmxM.08_29.2700	-0.0132942	0.0585372
	LmxM.08_29.2710	0.585075	19.1221
	LmxM.08_29.2720	0.0943985	0.654809
	LmxM.08_29.2730	0.15731	1.35416
	LmxM.08_29.2740	-0.240541	2.9624
	LmxM.08_29.2750	0.348748	4.18111
	LmxM.08_29.2760	0.699485	28.7852
	LmxM.08_29.2770	-0.012966	0.0509913
	LmxM.08_29.2780	0.277337	5.37986
	LmxM.08_29.2790	-0.27695	2.27386
	LmxM.08_29.2800	-0.43723	9.67572
	LmxM.08_29.2810	0.223557	2.64976
	LmxM.08_29.2820	0.322249	1.74897
	LmxM.08_29.2830	-0.0148506	0.068526
	LmxM.08_29.2840	1.16786	75.6055
	LmxM.08_29.2860	NA	#VALUE!
	LmxM.08_344258	0.708568	9.74232
	LmxM.08_345792	0.718633	9.8041
	LmxM.08_379547	0.378199	3.72837
	LmxM.08_37973	-0.112256	0.595486
	LmxM.08_413798	-0.189324	1.14519
	LmxM.08_413798.a	0.0987363	0.398981
	LmxM.08_422207	0.287205	2.12712
	LmxM.08_486417	0.374148	0.169934
	LmxM.08_486417.a	1.06635	0.654746
	LmxM.08_498113	0.704796	4.85699
	LmxM.08_498113.a	0.183697	0.145429
	LmxM.08_52740	0.527707	8.91009
	LmxM.08_560271	0.800374	11.8268
	LmxM.08_590248	0.289239	2.36392
	LmxM.08_627089	-0.301749	0.324411
	LmxM.08_632833	-0.00707983	0.0108154
	LmxM.08_645231	1.1371	51.8386
	LmxM.08_708030	-0.334727	3.79166
	LmxM.08_73062	0.147606	0.316973
	LmxM.08_766410	-0.0298972	0.104676
	LmxM.08_767558	0.650422	11.1481
	LmxM.08_801135	0.526264	2.1893
	LmxM.08_822992	-0.460238	1.84348
	LmxM.08_825120	0.639623	13.5003
	LmxM.08_850472	-0.281413	2.77048
	LmxM.08_851909	0.258293	3.28453
	LmxM.08_884211	-0.159043	1.61149
	LmxM.08_889917	-0.34567	2.8413
	LmxM.09.0010	0.589481	7.767
	LmxM.09.0020	0.05286	0.359439
	LmxM.09.0030	0.294746	4.75696
	LmxM.09.0040	0.585532	15.5361
	LmxM.09.0050	0.134433	1.16085
	LmxM.09.0060	0.542385	9.04624
	LmxM.09.0070	-0.507228	13.1439
	LmxM.09.0080	0.975203	22.9788
	LmxM.09.0090	-0.386332	4.18776
	LmxM.09.0100	-0.27108	2.64196
	LmxM.09.0105	-0.264873	3.05728
	LmxM.09.0110	-0.151123	1.56162
	LmxM.09.0120	0.186627	1.9475
	LmxM.09.0140	0.165623	1.84173
	LmxM.09.0150	NA	#VALUE!
	LmxM.09.0150.a	NA	#VALUE!
	LmxM.09.0150.b	NA	#VALUE!
	LmxM.09.0150.c	NA	#VALUE!
	LmxM.09.0180	NA	#VALUE!
	LmxM.09.0180.a	NA	#VALUE!
	LmxM.09.0180.b	NA	#VALUE!
	LmxM.09.0180.c	NA	#VALUE!
	LmxM.09.0190	-0.0960204	0.698171
	LmxM.09.0200	0.386176	9.64207
	LmxM.09.0210	0.452113	8.00349
	LmxM.09.0220	-0.145721	1.53181
	LmxM.09.0230	0.586704	15.3605
	LmxM.09.0240	-0.568891	17.5436
	LmxM.09.0250	0.0936157	0.714978
	LmxM.09.0260	0.0400615	0.229232
	LmxM.09.0270	-0.868111	36.0348
	LmxM.09.0280	-0.180131	2.33717
	LmxM.09.0290	0.00901216	0.0451689
	LmxM.09.0300	0.329735	3.91464
	LmxM.09.0310	0.148148	2.46554
	LmxM.09.0320	-0.810616	27.1959
	LmxM.09.0330	-0.323537	3.1898
	LmxM.09.0340	-0.243912	2.9323
	LmxM.09.0345	0.0661296	0.336493
	LmxM.09.0350	-0.395913	6.73518
	LmxM.09.0360	-0.150415	2.3591
	LmxM.09.0365	0.20789	1.89527
	LmxM.09.0367	-0.305288	3.34122
	LmxM.09.0370	0.113195	0.950274
	LmxM.09.0380	0.13277	0.943041
	LmxM.09.0390	-0.691559	21.2321
	LmxM.09.0400	-0.0892618	0.252974
	LmxM.09.0410	-0.565334	5.44009
	LmxM.09.0420	-0.237765	2.33342
	LmxM.09.0430	-0.26662	4.50307
	LmxM.09.0440	-0.107174	1.02104
	LmxM.09.0450	-0.683251	24.5575
	LmxM.09.0460	-0.422072	8.62709
	LmxM.09.0470	-0.500785	13.3401
	LmxM.09.0480	-0.458673	15.8508
	LmxM.09.0490	0.120523	1.19088
	LmxM.09.0500	-0.177579	2.1225
	LmxM.09.0510	0.165265	2.03154
	LmxM.09.0520	-0.038602	0.209275
	LmxM.09.0530	-0.409048	6.10347
	LmxM.09.0540	-0.157888	1.32712
	LmxM.09.0550	-0.209052	3.80062
	LmxM.09.0560	-0.158789	1.90751
	LmxM.09.0570	-0.150775	1.73502
	LmxM.09.0580	0.762169	18.5544
	LmxM.09.0590	-0.324605	8.89279
	LmxM.09.0600	0.493253	10.7747
	LmxM.09.0610	-0.350661	9.34294
	LmxM.09.0620	-0.166014	1.17975
	LmxM.09.0630	-0.257392	3.64803
	LmxM.09.0640	0.481559	17.3439
	LmxM.09.0650	-0.654477	20.6676
	LmxM.09.0660	0.221754	2.65616
	LmxM.09.0670	0.187738	1.91237
	LmxM.09.0680	0.840856	21.1226
	LmxM.09.0690	0.676396	1.18612
	LmxM.09.0700	-0.733588	25.5735
	LmxM.09.0710	0.276543	4.45223
	LmxM.09.0720	0.331501	5.48545
	LmxM.09.0730	0.15367	1.74241
	LmxM.09.0740	-0.428065	7.22621
	LmxM.09.0750	-0.433087	11.5214
	LmxM.09.0760	-0.785652	16.6253
	LmxM.09.0770	-0.0614932	0.417296
	LmxM.09.0780	-0.0821824	0.588158
	LmxM.09.0790	-0.230736	2.99434
	LmxM.09.0800	-0.264156	5.11691
	LmxM.09.0810	0.310871	3.7654
	LmxM.09.0820	0.232605	3.64456
	LmxM.09.0830	-0.0661887	0.668877
	LmxM.09.0840	0.659784	17.983
	LmxM.09.0850	0.273494	2.25298
	LmxM.09.0860	0.125066	0.625516
	LmxM.09.0870	-0.195653	2.35884
	LmxM.09.0880	-0.668269	19.7399
	LmxM.09.0890	-0.289459	2.62878
	LmxM.09.0891	0.105208	0.782858
	LmxM.09.0900	0.0773516	0.479608
	LmxM.09.0910	NA	#VALUE!
	LmxM.09.0920	NA	#VALUE!
	LmxM.09.0920.a	NA	#VALUE!
	LmxM.09.0930	NA	#VALUE!
	LmxM.09.0930.a	NA	#VALUE!
	LmxM.09.0930.b	NA	#VALUE!
	LmxM.09.0940	-0.306103	5.44009
	LmxM.09.0950	-0.0487948	0.259545
	LmxM.09.0960	0.171152	2.30906
	LmxM.09.0970	-0.0569562	0.323799
	LmxM.09.0970.a	0.469769	0.23846
	LmxM.09.0970.b	0.520058	0.113648
	LmxM.09.0980	-0.428619	9.59346
	LmxM.09.0990	-0.0218741	0.0860311
	LmxM.09.1000	0.575527	8.6925
	LmxM.09.1010	-0.493154	11.3635
	LmxM.09.1020	-0.331474	5.98297
	LmxM.09.1030	0.0180019	0.0721403
	LmxM.09.1040	-0.732603	28.8508
	LmxM.09.1050	-0.0145728	0.0776686
	LmxM.09.1060	0.537953	18.9245
	LmxM.09.1070	0.0559935	0.457874
	LmxM.09.1090	-0.0371365	0.162551
	LmxM.09.1100	-0.802662	16.6091
	LmxM.09.1110	-0.546857	19.7773
	LmxM.09.1120	0.338114	6.24033
	LmxM.09.1130	-0.148849	1.24063
	LmxM.09.1140	-0.192356	1.5863
	LmxM.09.1150	-0.0720097	0.455266
	LmxM.09.1160	-0.006279	0.0417032
	LmxM.09.1170	-0.520984	12.4365
	LmxM.09.1180	-0.447478	7.53462
	LmxM.09.1190	-0.414631	6.52871
	LmxM.09.1200	-0.229771	1.68902
	LmxM.09.1210	0.03029	0.222072
	LmxM.09.1220	-0.378873	8.80967
	LmxM.09.1230	0.106473	0.680451
	LmxM.09.1240	-0.519517	12.2823
	LmxM.09.1250	-0.617455	13.8297
	LmxM.09.1260	-0.398505	6.92082
	LmxM.09.1270	-0.197665	2.25617
	LmxM.09.1280	-0.0610347	0.345394
	LmxM.09.1290	0.290361	4.82391
	LmxM.09.1300	-0.141742	0.749113
	LmxM.09.1310	-0.270176	2.45921
	LmxM.09.1315	-0.0886736	0.628144
	LmxM.09.1320	0.0273598	0.122445
	LmxM.09.1330	-0.0788322	0.564231
	LmxM.09.1340	-1.76584	88.567
	LmxM.09.1350	0.253642	2.95869
	LmxM.09.1360	0.257611	1.9208
	LmxM.09.1370	0.270196	3.51928
	LmxM.09.1380	0.471069	8.76195
	LmxM.09.1390	0.168767	2.5948
	LmxM.09.1400	0.000152793	0.000730769
	LmxM.09.1410	-0.0470021	0.26899
	LmxM.09.1420	-0.266097	3.03608
	LmxM.09.1430	0.601375	15.4634
	LmxM.09.1440	0.166046	1.56834
	LmxM.09.1450	-0.0868816	0.440467
	LmxM.09.1460	0.907802	27.7212
	LmxM.09.1470	0.494919	7.32148
	LmxM.09.1480	0.170513	2.01571
	LmxM.09.1490	0.422035	4.78781
	LmxM.09.1500	-0.659622	14.8697
	LmxM.09.1505	0.62123	8.90658
	LmxM.09.1510	-0.0225304	0.150066
	LmxM.09.1520	0.539324	12.2007
	LmxM.09.1530	0.213425	1.23428
	LmxM.09.1540	-0.68373	13.8297
	LmxM.09.1550	0.683234	10.3487
	LmxM.09_138074	-0.259857	0.877012
	LmxM.09_206921	-0.301181	1.43755
	LmxM.09_382995	0.616135	5.70553
	LmxM.09_417796	0.0414689	0.132347
	LmxM.09_507449	0.136026	0.875324
	LmxM.09_515422	-0.125506	0.620467
	LmxM.09_6143	0.858744	5.02091
	LmxM.09_73559	0.177236	1.09712
	LmxM.09_94875	-0.42735	2.55098
	LmxM.10.0030	0.376286	3.48542
	LmxM.10.0040	0.200234	2.83162
	LmxM.10.0050	-0.509501	9.74232
	LmxM.10.0060	-0.0375244	0.165931
	LmxM.10.0070	-0.0244725	0.105864
	LmxM.10.0080	-0.24897	1.91615
	LmxM.10.0090	1.10636	76.9872
	LmxM.10.0100	0.0881992	0.544817
	LmxM.10.0110	0.692679	20.6198
	LmxM.10.0120	0.51903	5.91721
	LmxM.10.0130	-0.108825	0.725131
	LmxM.10.0140	0.190419	3.00519
	LmxM.10.0150	-0.192678	1.93312
	LmxM.10.0160	-0.162386	1.52024
	LmxM.10.0170	0.0934785	1.17249
	LmxM.10.0180	0.280285	2.32545
	LmxM.10.0185	1.41298	24.3206
	LmxM.10.0190	-0.0329932	0.142645
	LmxM.10.0195	0.178918	1.68989
	LmxM.10.0200	-0.37842	4.5391
	LmxM.10.0210	-0.0296803	0.22255
	LmxM.10.0218	0.183434	2.73887
	LmxM.10.0219	-0.862131	38.4921
	LmxM.10.0220	-1.81403	116.599
	LmxM.10.0230	-0.918756	44.821
	LmxM.10.0240	-0.167625	2.40606
	LmxM.10.0250	0.399769	10.7055
	LmxM.10.0260	-0.686301	18.0625
	LmxM.10.0270	-0.338098	8.63264
	LmxM.10.0280	-0.147528	1.21603
	LmxM.10.0290	0.477358	15.4365
	LmxM.10.0300	-0.0958594	0.413546
	LmxM.10.0310	-0.359976	5.03858
	LmxM.10.0320	-0.527197	15.8508
	LmxM.10.0330	-0.886201	37.6234
	LmxM.10.0350	-0.248877	3.43574
	LmxM.10.0360	-0.616031	9.60555
	LmxM.10.0370	-0.0751039	0.398691
	LmxM.10.0380	0.603579	10.9318
	LmxM.10.0390	-1.746	67.1278
	LmxM.10.0400	-1.19392	59.4921
	LmxM.10.0405	NA	#VALUE!
	LmxM.10.0420	-0.615499	16.9666
	LmxM.10.0425	-0.0926362	0.791711
	LmxM.10.0430	-0.408122	4.18376
	LmxM.10.0440	-0.100015	0.956938
	LmxM.10.0450	-0.0986317	0.601383
	LmxM.10.0460	NA	#VALUE!
	LmxM.10.0465	0.0840455	0.687117
	LmxM.10.0465a	0.203469	2.27763
	LmxM.10.0470	-0.387077	2.42041
	LmxM.10.0483	0.102554	0.494219
	LmxM.10.0485	0.143921	0.39504
	LmxM.10.0490	0.195986	1.97567
	LmxM.10.0500	-0.594515	3.56606
	LmxM.10.0510	-0.39322	9.15428
	LmxM.10.0520	0.151823	1.96399
	LmxM.10.0530	-0.327682	7.1945
	LmxM.10.0540	-0.395845	5.383
	LmxM.10.0550	0.181879	1.75997
	LmxM.10.0560	0.188506	1.30752
	LmxM.10.0570	0.00175688	0.00830816
	LmxM.10.0580	-0.123226	1.15995
	LmxM.10.0590	-0.0202001	0.0762977
	LmxM.10.0600	0.0563226	0.396161
	LmxM.10.0610	0.149384	0.971349
	LmxM.10.0620	-0.14801	1.07214
	LmxM.10.0630	-0.0514639	0.267401
	LmxM.10.0640	-0.16169	1.93855
	LmxM.10.0650	-0.152288	1.53631
	LmxM.10.0660	-0.880016	32.2899
	LmxM.10.0670	-0.324354	6.75945
	LmxM.10.0680	-0.252492	3.22197
	LmxM.10.0690	-0.330747	5.42251
	LmxM.10.0700	-0.151312	1.43965
	LmxM.10.0720	-1.35509	90.3335
	LmxM.10.0730	0.878852	33.4776
	LmxM.10.0740	-0.136463	0.572246
	LmxM.10.0750	-0.234786	2.93822
	LmxM.10.0760	-0.135076	1.15305
	LmxM.10.0770	-0.399331	7.31695
	LmxM.10.0780	0.326629	5.7167
	LmxM.10.0790	0.698761	25.6364
	LmxM.10.0800	-0.337527	5.79048
	LmxM.10.0810	-0.177185	1.55977
	LmxM.10.0820	0.0141786	0.0720091
	LmxM.10.0830	-0.336654	7.11691
	LmxM.10.0840	0.163359	1.80958
	LmxM.10.0850	-0.183633	1.46534
	LmxM.10.0860	-0.315685	3.45372
	LmxM.10.0870	-0.303628	0.648898
	LmxM.10.0880	-0.518807	8.81248
	LmxM.10.0890	-0.0512183	0.297557
	LmxM.10.0900	-0.0417543	0.336132
	LmxM.10.0910	0.124593	1.1481
	LmxM.10.0920	0.180398	2.02061
	LmxM.10.0930	-0.39006	5.15864
	LmxM.10.0935	-0.456598	7.97469
	LmxM.10.0940	-0.311624	4.69897
	LmxM.10.0945	0.052146	0.352226
	LmxM.10.0950	0.333223	4.57025
	LmxM.10.0960	-0.0601276	0.392678
	LmxM.10.0970	-1.76778	58.9706
	LmxM.10.0980	-0.0960109	0.710144
	LmxM.10.0990	-0.688841	4.37366
	LmxM.10.1000	0.144335	1.1664
	LmxM.10.1010	-0.62357	19.9547
	LmxM.10.1020	0.0403346	0.198477
	LmxM.10.1030	0.216865	2.45858
	LmxM.10.1040	0.118632	1.09489
	LmxM.10.1050	0.141304	1.24518
	LmxM.10.1060	0.153972	1.28628
	LmxM.10.1070	-0.206828	2.13382
	LmxM.10.1080	-0.0930734	0.463757
	LmxM.10.1085	0.510884	15.5436
	LmxM.10.1090	-0.206149	2.08027
	LmxM.10.1100	-0.911142	25.1675
	LmxM.10.1110	1.03332	67.6757
	LmxM.10.1120	0.362238	5.96658
	LmxM.10.1130	-0.407636	6.3851
	LmxM.10.1140	0.52419	13.8827
	LmxM.10.1150	0.0478205	0.382094
	LmxM.10.1160	-0.303796	4.36051
	LmxM.10.1170	-0.30175	3.80943
	LmxM.10.1180	-0.246548	1.57889
	LmxM.10.1190	0.190886	1.88456
	LmxM.10.1195	0.587609	12.3325
	LmxM.10.1200	-0.143419	1.27175
	LmxM.10.1210	0.298024	3.81711
	LmxM.10.1220	-0.106139	0.981223
	LmxM.10.1225	0.77439	15.2336
	LmxM.10.1227	0.613996	6.67985
	LmxM.10.1228	1.77831	59.5346
	LmxM.10.1230	-0.0917542	0.694837
	LmxM.10.1240	-0.442919	8.73755
	LmxM.10.1250	-0.0833324	0.611086
	LmxM.10.1260	-0.00590168	0.0255974
	LmxM.10.1270	-0.52577	13.2161
	LmxM.10.1280	0.312489	4.6073
	LmxM.10.1290	0.686342	18.5214
	LmxM.10.1300	-0.0983856	0.237749
	LmxM.10.1310	-0.587695	3.24434
	LmxM.10.1310.a	-0.330051	1.15306
	LmxM.10.1320	-1.4366	21.9469
	LmxM.10_140396	0.226567	0.960855
	LmxM.10_142346	0.859822	32.4935
	LmxM.10_170718	0.280456	3.11303
	LmxM.10_173304	0.180955	0.855323
	LmxM.10_173304.a	0.133606	0.481302
	LmxM.10_199248	0.218091	0.901311
	LmxM.10_2591	2.07554	65.2933
	LmxM.10_310478	0.109755	0.537756
	LmxM.10_313308	-0.0718086	0.275568
	LmxM.10_437565	0.711829	11.0526
	LmxM.10_477682	0.250158	3.04901
	LmxM.10_478397	0.655853	3.5619
	LmxM.10_62641	0.298898	2.53244
	LmxM.10_74864	0.29848	1.71522
	LmxM.10_90343	-1.64211	72.0747
	LmxM.11.0030	0.0540437	0.334573
	LmxM.11.0040	0.320818	5.2204
	LmxM.11.0050	-0.0432903	0.306415
	LmxM.11.0060	0.272343	5.97881
	LmxM.11.0080	0.42062	7.19111
	LmxM.11.0090	0.430388	9.47625
	LmxM.11.0100	0.276137	5.33255
	LmxM.11.0110	0.370868	5.40561
	LmxM.11.0120	-0.508899	8.0278
	LmxM.11.0130	1.44161	108.37
	LmxM.11.0140	0.168705	1.68809
	LmxM.11.0150	-0.418564	7.49621
	LmxM.11.0160	-0.129109	1.46633
	LmxM.11.0170	0.0593619	0.401859
	LmxM.11.0180	1.06212	40.5376
	LmxM.11.0190	0.381099	5.80134
	LmxM.11.0200	0.246616	1.97685
	LmxM.11.0210	-0.226825	2.31439
	LmxM.11.0220	0.0406666	0.1828
	LmxM.11.0230	0.220235	3.75723
	LmxM.11.0240	0.111421	0.899785
	LmxM.11.0250	0.8269	35.0348
	LmxM.11.0260	-0.363878	8.59007
	LmxM.11.0270	0.0146148	0.0729559
	LmxM.11.0280	-0.115056	0.970515
	LmxM.11.0290	0.174235	1.05884
	LmxM.11.0300	0.884559	24.71
	LmxM.11.0310	-0.345106	5.29243
	LmxM.11.0320	-0.454477	11.9626
	LmxM.11.0330	-0.161677	1.0429
	LmxM.11.0340	-0.331883	3.95088
	LmxM.11.0350	-0.00413849	0.021821
	LmxM.11.0360	0.325944	7.42597
	LmxM.11.0370	-0.408674	9.01592
	LmxM.11.0380	-0.492389	8.86646
	LmxM.11.0390	0.0718763	0.487885
	LmxM.11.0400	-0.40463	5.94692
	LmxM.11.0410	0.226731	3.94201
	LmxM.11.0420	-0.447475	10.752
	LmxM.11.0430	-0.14311	1.01376
	LmxM.11.0440	-0.0963343	0.602716
	LmxM.11.0450	0.0535536	0.323101
	LmxM.11.0460	0.199417	1.99753
	LmxM.11.0470	-0.0177734	0.119341
	LmxM.11.0475	0.409375	4.08619
	LmxM.11.0480	-0.396972	5.58004
	LmxM.11.0490	0.109458	0.578947
	LmxM.11.0500	0.451449	6.65365
	LmxM.11.0510	0.186165	2.30091
	LmxM.11.0520	0.13423	1.18156
	LmxM.11.0530	-0.214375	1.86242
	LmxM.11.0540	0.36771	8.28483
	LmxM.11.0550	-0.851395	52.0477
	LmxM.11.0560	-0.450542	8.8962
	LmxM.11.0570	-0.259368	3.00864
	LmxM.11.0580	0.0265456	0.120199
	LmxM.11.0590	0.218705	3.56155
	LmxM.11.0600	0.000104856	0.000634883
	LmxM.11.0610	0.578712	11.3429
	LmxM.11.0620	-0.342687	2.56672
	LmxM.11.0630	0.203062	2.23166
	LmxM.11.0640	-0.447537	9.72354
	LmxM.11.0650	-1.11232	50.1337
	LmxM.11.0660	0.0958543	0.900633
	LmxM.11.0660a	0.559232	8.32331
	LmxM.11.0670	-0.205478	2.31933
	LmxM.11.0675	0.602661	7.81531
	LmxM.11.0690	-0.477931	9.07366
	LmxM.11.0700	0.102672	0.74136
	LmxM.11.0710	0.0257233	0.141164
	LmxM.11.0720	-0.206337	2.67578
	LmxM.11.0730	-0.23052	3.30227
	LmxM.11.0740	0.344425	8.21254
	LmxM.11.0750	-0.143457	1.15492
	LmxM.11.0760	-0.108116	0.293156
	LmxM.11.0770	-0.364896	9.21968
	LmxM.11.0790	0.340099	4.43063
	LmxM.11.0800	0.397101	7.29757
	LmxM.11.0810	-0.23745	3.40305
	LmxM.11.0820	-0.00519976	0.0272664
	LmxM.11.0830	-0.0884631	0.719712
	LmxM.11.0840	-0.332857	4.77728
	LmxM.11.0850	0.198592	2.24287
	LmxM.11.0860	-0.437421	4.31876
	LmxM.11.0870	-0.371876	5.88606
	LmxM.11.0880	0.151742	1.76964
	LmxM.11.0890	-0.0264066	0.178097
	LmxM.11.0900	0.244551	2.27255
	LmxM.11.0910	-0.414005	6.21112
	LmxM.11.0920	-0.247255	2.66216
	LmxM.11.0930	0.39502	6.38405
	LmxM.11.0940	0.348757	6.20412
	LmxM.11.0950	0.429855	9.39254
	LmxM.11.0960	-0.0564882	0.316608
	LmxM.11.0970	-0.369589	7.16431
	LmxM.11.0980	0.309015	5.64016
	LmxM.11.0990	-0.496384	8.5157
	LmxM.11.1000	-1.86195	191.529
	LmxM.11.1010	0.0722457	0.702407
	LmxM.11.1020	-0.200552	2.32554
	LmxM.11.1030	0.429912	11.4485
	LmxM.11.1040	0.16459	1.04032
	LmxM.11.1050	-0.271673	7.43533
	LmxM.11.1070	-0.177677	1.33314
	LmxM.11.1080	-0.296987	3.42531
	LmxM.11.1090	0.676242	15.6003
	LmxM.11.1100	-0.17744	2.15645
	LmxM.11.1120	0.480812	9.58503
	LmxM.11.1130	0.0869255	0.209109
	LmxM.11.1130partial	0.604778	0.944634
	LmxM.11.1160	-0.190347	1.67856
	LmxM.11.1170	-0.335448	8.61083
	LmxM.11.1180	0.301461	6.47886
	LmxM.11.1190	0.0633269	0.35324
	LmxM.11.1200	0.103748	1.0545
	LmxM.11.1210	-0.291359	6.38934
	LmxM.11.1220	-0.184534	0.11638
	LmxM.11.1220.a	-0.564109	2.68125
	LmxM.11.1220a	-0.11591	0.702542
	LmxM.11.1230	NA	#VALUE!
	LmxM.11.1240	-0.0858042	0.667432
	LmxM.11.1260	NA	#VALUE!
	LmxM.11.1270	-0.455991	6.39794
	LmxM.11.1280	0.186412	1.90312
	LmxM.11.1290	-0.318546	4.25806
	LmxM.11.1300	0.865559	25.8097
	LmxM.11.1310	0.297684	5.11126
	LmxM.11.1320	-0.930256	32.4001
	LmxM.11.1330	0.0671452	0.538923
	LmxM.11.1340	0.261705	3.92608
	LmxM.11.1350	0.499496	13.5436
	LmxM.11.1360	0.294247	4.8729
	LmxM.11.1370	-0.247271	3.56599
	LmxM.11.1380	0.129818	0.860194
	LmxM.11_173321	-0.0195637	0.0598976
	LmxM.11_193234	-0.55293	9.70774
	LmxM.11_194280	-0.917862	13.71
	LmxM.11_244822	-0.314665	1.12217
	LmxM.11_29705	1.40468	67.4145
	LmxM.11_305205	0.0359555	0.11801
	LmxM.11_307776	0.0519592	0.315207
	LmxM.11_343183	-0.168838	1.08791
	LmxM.11_387060	-1.93525	35.7645
	LmxM.11_426903	-0.369672	1.98424
	LmxM.11_461343	0.700419	12.6882
	LmxM.11_518063	-0.240121	1.70019
	LmxM.11_59226	0.216625	1.62355
	LmxM.11_60253	0.0899153	0.475587
	LmxM.11_76418	0.0493933	0.219666
	LmxM.12.0010	0.298131	3.25676
	LmxM.12.0020	-0.119296	0.827635
	LmxM.12.0030	0.183159	2.21563
	LmxM.12.0040	0.500472	12.3439
	LmxM.12.0045	0.717797	8.37469
	LmxM.12.0050	0.751212	16.6198
	LmxM.12.0060	-0.479998	7.24413
	LmxM.12.0070	-0.113939	0.896788
	LmxM.12.0075	0.381856	3.0604
	LmxM.12.0080	-0.228329	1.57477
	LmxM.12.0090	-0.436513	5.16115
	LmxM.12.0100	-0.0318575	0.169144
	LmxM.12.0110	-0.537719	12.51
	LmxM.12.0120	-0.367664	7.14874
	LmxM.12.0130	-0.796625	21.2573
	LmxM.12.0140	0.242353	3.90208
	LmxM.12.0150	-0.186128	2.07631
	LmxM.12.0160	-0.405498	8.92082
	LmxM.12.0170	0.595621	11.6536
	LmxM.12.0180	-0.271907	4.55752
	LmxM.12.0190	-0.162488	2.65816
	LmxM.12.0200	-0.249156	4.15989
	LmxM.12.0210	0.242966	3.70628
	LmxM.12.0220	0.200746	2.36552
	LmxM.12.0230	-0.558932	18.8861
	LmxM.12.0240	-0.619953	11.7423
	LmxM.12.0250	-0.00617747	0.0368932
	LmxM.12.0260	-0.622067	10.5528
	LmxM.12.0270	-0.384918	7.86646
	LmxM.12.0280	-1.07496	57.7055
	LmxM.12.0290	-0.275573	5.18442
	LmxM.12.0300	-0.191166	2.69059
	LmxM.12.0310	-0.0760082	0.590095
	LmxM.12.0320	-0.680832	17.6289
	LmxM.12.0330	-0.593673	12.5346
	LmxM.12.0340	-0.397184	5.02045
	LmxM.12.0350	-0.0899479	0.482982
	LmxM.12.0360	0.17623	1.91357
	LmxM.12.0370	0.330686	4.5784
	LmxM.12.0380	-0.488241	6.55284
	LmxM.12.0390	-0.320906	5.12378
	LmxM.12.0400	-2.74263	194.759
	LmxM.12.0405	-0.0272921	0.13652
	LmxM.12.0410	-0.308883	5.82391
	LmxM.12.0420	0.175797	1.36103
	LmxM.12.0430	-0.0531391	0.392878
	LmxM.12.0440	0.225749	3.10815
	LmxM.12.0450	-0.15695	1.65145
	LmxM.12.0460	-0.664388	16.4841
	LmxM.12.0470	0.983183	19.5186
	LmxM.12.0480	-0.284489	2.03566
	LmxM.12.0490	0.129827	0.641133
	LmxM.12.0500	0.386317	4.37469
	LmxM.12.0510	0.073444	0.382622
	LmxM.12.0520	-0.709797	11.1561
	LmxM.12.0530	-0.721716	31.0731
	LmxM.12.0540	-0.277279	3.1598
	LmxM.12.0550	0.0293738	0.130505
	LmxM.12.0560	-0.0399748	0.257583
	LmxM.12.0570	-0.444066	6.16877
	LmxM.12.0590	-0.285322	3.51362
	LmxM.12.0600	-0.0188857	0.127526
	LmxM.12.0610	0.210395	2.25647
	LmxM.12.0620	0.209039	2.11124
	LmxM.12.0630	0.0247941	0.163624
	LmxM.12.0640	-0.041409	0.157636
	LmxM.12.0650	0.038175	0.260312
	LmxM.12.0660	-0.450423	10.5952
	LmxM.12.0670	0.0436941	0.305344
	LmxM.12.0680	-0.170446	1.83057
	LmxM.12.0690	0.265454	3.79255
	LmxM.12.0700	0.130781	1.45149
	LmxM.12.0710	-0.189719	1.51611
	LmxM.12.0867	-0.581902	0.307042
	LmxM.12.0867.a	-0.526876	3.19647
	LmxM.12.0890	NA	#VALUE!
	LmxM.12.0890.a	-1.60615	15.1209
	LmxM.12.0891	-1.77672	46.7167
	LmxM.12.0905	-1.20874	2.95234
	LmxM.12.0910	-0.50494	5.08249
	LmxM.12.0980	NA	#VALUE!
	LmxM.12.0990	-1.85521	115.19
	LmxM.12.1100	-0.339602	8.7122
	LmxM.12.1110	-0.0679176	0.607577
	LmxM.12.1120	-0.502963	11.098
	LmxM.12.1130	-0.111954	1.05869
	LmxM.12.1140	1.24243	67.5058
	LmxM.12.1150	-0.149839	1.25776
	LmxM.12.1160	-0.292849	4.29328
	LmxM.12.1170	-0.377909	6.25259
	LmxM.12.1180	-0.0889745	0.913397
	LmxM.12.1190	-0.43476	8.08566
	LmxM.12.1200	0.0482219	0.232415
	LmxM.12.1210	-0.223622	2.36286
	LmxM.12.1220	-0.276926	2.84747
	LmxM.12.1230	-0.186108	1.77303
	LmxM.12.1240	-0.30134	5.42251
	LmxM.12.1250	-0.471139	14.0851
	LmxM.12.1260	-0.623007	19.8827
	LmxM.12.1270	-0.349559	7.32057
	LmxM.12.1280	-0.0943034	0.646261
	LmxM.12.1290	0.822159	22.0883
	LmxM.12.1300	0.0549232	0.350239
	LmxM.12.1310	0.133704	1.57914
	LmxM.12.1320	-0.0646101	0.461636
	LmxM.12.1330	0.128764	0.870414
	LmxM.12.1340	0.0732706	0.284476
	LmxM.12_105940	-0.248206	1.00809
	LmxM.12_20327	-0.622656	5.09205
	LmxM.12_255117	0.59242	10.6144
	LmxM.12_260513	0.282426	0.887323
	LmxM.12_273981	-0.0635199	0.299456
	LmxM.12_279523	-0.13947	0.348955
	LmxM.12_285464	0.502203	8.2815
	LmxM.12_340742	0.0113826	0.0256081
	LmxM.12_389271	NA	#VALUE!
	LmxM.12_390601	-0.502213	5.27654
	LmxM.12_407974	-0.479895	9.13549
	LmxM.12_477510	-0.5031	7.10458
	LmxM.12_502033	0.47377	7.09854
	LmxM.12_65775	0.0159272	0.0108221
	LmxM.12_65775.a	0.50409	1.72167
	LmxM.12_84344	0.139492	0.853373
	LmxM.13.0010	-0.138063	1.69359
	LmxM.13.0020	0.37382	11.7471
	LmxM.13.0030	0.867009	29.1319
	LmxM.13.0040	0.486702	9.26761
	LmxM.13.0050	0.615844	9.96658
	LmxM.13.0060	-0.0227961	0.111205
	LmxM.13.0070	-0.0550022	0.379827
	LmxM.13.0080	-0.316733	9.13371
	LmxM.13.0090	-0.153058	1.40983
	LmxM.13.0100	-0.0618145	0.316804
	LmxM.13.0110	-0.0615999	0.471527
	LmxM.13.0120	0.0373793	0.22891
	LmxM.13.0130	-0.763068	21.1101
	LmxM.13.0140	0.510462	9.35952
	LmxM.13.0150	0.334473	3.89456
	LmxM.13.0160	0.410805	9.45469
	LmxM.13.0170	-0.126328	1.65935
	LmxM.13.0180	-0.108642	0.744019
	LmxM.13.0190	-0.332622	4.15864
	LmxM.13.0200	-0.657239	16.9136
	LmxM.13.0210	0.0106689	0.0540989
	LmxM.13.0220	0.0483341	0.330422
	LmxM.13.0230	-0.0260988	0.110784
	LmxM.13.0240	0.130295	1.0623
	LmxM.13.0250	-0.245815	2.53287
	LmxM.13.0260	-0.0676858	0.426565
	LmxM.13.0270	-0.680405	19.3307
	LmxM.13.0280	NA	#VALUE!
	LmxM.13.0290partial	0.659415	1.45908
	LmxM.13.0290partial.a	0.84412	3.11668
	LmxM.13.0290partial.b	NA	#VALUE!
	LmxM.13.0290partial.c	NA	#VALUE!
	LmxM.13.0290partial.d	0.748373	1.4899
	LmxM.13.0290partial.e	NA	#VALUE!
	LmxM.13.0290partial.f	0.873834	0.132072
	LmxM.13.0290partial.g	1.81655	4.63264
	LmxM.13.0290partial.h	NA	#VALUE!
	LmxM.13.0290partial.i	NA	#VALUE!
	LmxM.13.0290partial.j	NA	#VALUE!
	LmxM.13.0290partial.k	NA	#VALUE!
	LmxM.13.0290partial.l	2.03777	3.6429
	LmxM.13.0300	0.874756	6.54212
	LmxM.13.0300.a	NA	#VALUE!
	LmxM.13.0300.b	NA	#VALUE!
	LmxM.13.0300.c	NA	#VALUE!
	LmxM.13.0300.d	NA	#VALUE!
	LmxM.13.0300.e	NA	#VALUE!
	LmxM.13.0300.f	NA	#VALUE!
	LmxM.13.0300.g	NA	#VALUE!
	LmxM.13.0390	-1.06105	0.0997211
	LmxM.13.0390.a	NA	#VALUE!
	LmxM.13.0390.b	NA	#VALUE!
	LmxM.13.0390.c	NA	#VALUE!
	LmxM.13.0390.d	NA	#VALUE!
	LmxM.13.0390.e	NA	#VALUE!
	LmxM.13.0400	-0.305278	7.72125
	LmxM.13.0410	-0.283227	6.31876
	LmxM.13.0420	-0.0145557	0.0859876
	LmxM.13.0430	-0.0699718	0.610169
	LmxM.13.0440	0.0236412	0.130336
	LmxM.13.0450	0.0230058	0.114128
	LmxM.13.0460	0.630968	17.6716
	LmxM.13.0470	-0.00850151	0.0430018
	LmxM.13.0480	-0.109528	1.04066
	LmxM.13.0490	-0.0881555	0.944482
	LmxM.13.0500	-0.448141	6.63451
	LmxM.13.0510	0.526106	13.719
	LmxM.13.0520	-0.185531	2.47666
	LmxM.13.0530	-0.140287	1.49537
	LmxM.13.0540	0.276542	3.156
	LmxM.13.0550	-0.373714	8.76447
	LmxM.13.0560	-0.815481	32.2233
	LmxM.13.0570	0.265034	2.76726
	LmxM.13.0580	-0.0441232	0.254192
	LmxM.13.0590	0.105237	0.797036
	LmxM.13.0600	0.231248	2.669
	LmxM.13.0610	-0.661303	16.1824
	LmxM.13.0620	0.0720322	0.606566
	LmxM.13.0630	0.202193	2.56886
	LmxM.13.0640	-0.24048	4.89279
	LmxM.13.0650	-0.380009	9.11862
	LmxM.13.0660	-0.0822838	0.591932
	LmxM.13.0680	-0.209296	3.36577
	LmxM.13.0690	0.176593	1.06237
	LmxM.13.0700	-0.25536	3.08855
	LmxM.13.0710	-0.432234	7.03058
	LmxM.13.0720	-0.467436	10.1599
	LmxM.13.0730	-0.141104	1.41183
	LmxM.13.0740	-0.236088	3.37583
	LmxM.13.0750	0.239125	3.35496
	LmxM.13.0760	-0.479475	18.433
	LmxM.13.0770	0.174668	2.14214
	LmxM.13.0780	-0.183708	2.93553
	LmxM.13.0790	-0.0278227	0.21257
	LmxM.13.0800	0.363861	4.63078
	LmxM.13.0810	-0.356823	5.51713
	LmxM.13.0820	0.0767275	0.465063
	LmxM.13.0830	0.0580544	0.467645
	LmxM.13.0840	-0.11572	0.717989
	LmxM.13.0860	0.164149	1.03701
	LmxM.13.0870	0.484876	22.9957
	LmxM.13.0880	0.418247	10.9747
	LmxM.13.0890	0.491882	9.16115
	LmxM.13.0900	0.0897992	0.844355
	LmxM.13.0910	-0.253971	3.12605
	LmxM.13.0920	-0.427856	9.97469
	LmxM.13.0930	-0.111359	0.861488
	LmxM.13.0940	-0.381929	7.88941
	LmxM.13.0950	0.583704	13.4828
	LmxM.13.0960	-0.0505238	0.382634
	LmxM.13.0970	0.437665	14.6108
	LmxM.13.0980	-0.134367	1.51438
	LmxM.13.0990	0.169506	1.73598
	LmxM.13.1000	0.482461	9.3098
	LmxM.13.1010	0.197619	2.09196
	LmxM.13.1020	-1.6415	169.073
	LmxM.13.1030	0.730134	23.5607
	LmxM.13.1040	-0.241831	4.30452
	LmxM.13.1050	-0.0990854	0.776934
	LmxM.13.1060	0.0475501	0.385291
	LmxM.13.1070	-0.331823	5.26761
	LmxM.13.1080	-0.477991	12.3134
	LmxM.13.1090	0.685666	34.0101
	LmxM.13.1100	-1.66368	157.535
	LmxM.13.1110	0.297508	5.19044
	LmxM.13.1120	0.549982	8.00568
	LmxM.13.1130	0.357728	8.57025
	LmxM.13.1140	0.0598326	0.434133
	LmxM.13.1150	-0.0585485	0.457523
	LmxM.13.1160	0.0943534	0.545583
	LmxM.13.1170	0.127755	1.31761
	LmxM.13.1180	0.542235	6.40121
	LmxM.13.1190	-0.743533	28.2495
	LmxM.13.1200	0.636989	16.3625
	LmxM.13.1210	-0.918196	5.78252
	LmxM.13.1220	-0.20805	2.39754
	LmxM.13.1240	-0.126051	0.850982
	LmxM.13.1250	-0.0467697	0.177254
	LmxM.13.1260	0.663796	12.7959
	LmxM.13.1270	-0.277666	4.36452
	LmxM.13.1280	0.510695	18.2449
	LmxM.13.1290	-0.328603	6.15802
	LmxM.13.1300	0.362851	6.8962
	LmxM.13.1310	-0.39974	5.29243
	LmxM.13.1320	-0.90763	23.6478
	LmxM.13.1330	-0.283611	5.09745
	LmxM.13.1340	-0.522717	15.1273
	LmxM.13.1350	0.149438	2.03109
	LmxM.13.1360	0.360778	7.81816
	LmxM.13.1370	-0.311369	3.61328
	LmxM.13.1380	0.189587	2.11789
	LmxM.13.1390	0.195291	1.75337
	LmxM.13.1400	0.219064	3.38827
	LmxM.13.1410	0.918143	33.6091
	LmxM.13.1420	0.196008	1.75618
	LmxM.13.1430	-0.0376259	0.292076
	LmxM.13.1440	-0.484594	18.6655
	LmxM.13.1450	0.252264	2.22023
	LmxM.13.1460	-0.191734	1.58389
	LmxM.13.1470	-0.508748	5.9914
	LmxM.13.1480	1.02692	41.6271
	LmxM.13.1490	-0.0657607	0.356287
	LmxM.13.1500	-0.552242	15.6517
	LmxM.13.1510	0.268822	3.79455
	LmxM.13.1520	0.208868	2.85854
	LmxM.13.1530	0.0446986	0.33628
	LmxM.13.1540	0.0819369	0.698294
	LmxM.13.1550	-0.34053	5.07779
	LmxM.13.1560	0.059806	0.523252
	LmxM.13.1570	0.269013	1.97426
	LmxM.13.1580	-0.236681	3.54796
	LmxM.13.1590	0.0768937	0.571408
	LmxM.13.1600	-0.297184	3.09016
	LmxM.13.1610	-0.26159	2.96866
	LmxM.13.1620	0.307267	4.06098
	LmxM.13.1630	-0.450708	6.52871
	LmxM.13.1640	-0.518176	9.90309
	LmxM.13.1650	-0.664515	9.6925
	LmxM.13.1660	0.253418	3.25004
	LmxM.13.1670	0.14307	0.816043
	LmxM.13.1680	1.12728	51.3737
	LmxM.13.1690	-0.21313	2.17267
	LmxM.13.1700	-0.293307	3.22463
	LmxM.13_117731	0.867307	19.6108
	LmxM.13_158814	0.248468	1.83386
	LmxM.13_172912	-0.962063	35.4572
	LmxM.13_191476	0.030384	0.0889957
	LmxM.13_214298	-0.482656	1.47547
	LmxM.13_22199	-0.197422	1.26212
	LmxM.13_27011	0.484604	4.07831
	LmxM.13_332574	-0.0532811	0.131453
	LmxM.13_35696	-0.993587	17.4935
	LmxM.13_384638	-0.2205	1.07356
	LmxM.13_411910	0.146013	0.774907
	LmxM.13_421550	-0.238197	1.14029
	LmxM.13_473248	0.0101542	0.0378482
	LmxM.13_503797	0.809477	8.67572
	LmxM.13_5093	-0.154505	1.56436
	LmxM.13_516338	0.396685	4.23958
	LmxM.13_543655	-0.156656	1.16049
	LmxM.13_551909	0.684958	3.96448
	LmxM.13_551909.a	0.0242322	0.0325138
	LmxM.13_551909.b	0.17985	1.06023
	LmxM.13_555242	-0.130592	0.609562
	LmxM.13_583908	0.0133642	0.0382058
	LmxM.14.0010	-0.000326805	0.00104743
	LmxM.14.0020	-0.121911	0.888424
	LmxM.14.0030	0.456214	8.0381
	LmxM.14.0040	-0.277641	4.92082
	LmxM.14.0050	-0.0840193	0.526245
	LmxM.14.0060	0.51054	11
	LmxM.14.0070	0.583681	15.5214
	LmxM.14.0080	0.843567	28.0851
	LmxM.14.0090	-0.0696204	0.428049
	LmxM.14.0100	0.0946915	0.756478
	LmxM.14.0110	0.14809	1.43779
	LmxM.14.0120	-0.0292748	0.0944317
	LmxM.14.0130	0.0661224	0.360915
	LmxM.14.0140	-0.0773372	0.623374
	LmxM.14.0150	0.0171695	0.0706999
	LmxM.14.0160	0.22027	2.04248
	LmxM.14.0170	-0.0437417	0.181062
	LmxM.14.0180	-0.146114	1.66003
	LmxM.14.0190	0.141859	1.42505
	LmxM.14.0200	0.11915	0.664781
	LmxM.14.0210	0.470541	7.65561
	LmxM.14.0220	-0.185931	1.34418
	LmxM.14.0230	-0.35082	6.44612
	LmxM.14.0240	-0.183076	2.27009
	LmxM.14.0250	-0.153349	1.19599
	LmxM.14.0260	-0.0846368	0.564807
	LmxM.14.0270	0.031936	0.19087
	LmxM.14.0280	-0.00220207	0.0124192
	LmxM.14.0290	0.463578	7.87943
	LmxM.14.0300	0.703087	13.9469
	LmxM.14.0310	0.25922	4.4045
	LmxM.14.0320	-0.481314	11.4572
	LmxM.14.0330	-0.349144	6.61083
	LmxM.14.0340	-0.0535036	0.312971
	LmxM.14.0350	-0.544695	11.6536
	LmxM.14.0360	-0.615162	23.8182
	LmxM.14.0380	-0.201743	1.99657
	LmxM.14.0390	-0.600468	1.377
	LmxM.14.0391	-0.236683	2.76092
	LmxM.14.0400	-0.406708	0.725272
	LmxM.14.0405	-0.224838	2.30322
	LmxM.14.0410	-0.240461	3.93098
	LmxM.14.0420	-0.00618545	0.0258523
	LmxM.14.0430	0.441482	7.34008
	LmxM.14.0440	0.262261	2.97608
	LmxM.14.0450	0.196821	3.15492
	LmxM.14.0460	-0.932797	16.3565
	LmxM.14.0470	2.23606	39.2048
	LmxM.14.0480	0.435787	3.39628
	LmxM.14.0490	-1.20623	44.1649
	LmxM.14.0500	-0.522246	10.5129
	LmxM.14.0510	-0.278716	2.93075
	LmxM.14.0520	0.890734	26.5918
	LmxM.14.0530	-0.502536	12.2204
	LmxM.14.0540	-0.0402773	0.288509
	LmxM.14.0550	-0.10746	0.473614
	LmxM.14.0560	-0.279512	3.02353
	LmxM.14.0570	-0.125428	1.09239
	LmxM.14.0580	-0.0241682	0.0971591
	LmxM.14.0590	-0.436489	10.317
	LmxM.14.0600	-0.0731288	0.457537
	LmxM.14.0610	-0.0185751	0.106473
	LmxM.14.0620	0.240443	2.74103
	LmxM.14.0625	0.285414	3.217
	LmxM.14.0630	-0.911238	14.644
	LmxM.14.0640	-0.955717	27.9393
	LmxM.14.0650	-0.976203	30.7352
	LmxM.14.0660	0.128797	1.49745
	LmxM.14.0665	0.0728167	0.670618
	LmxM.14.0670	-0.00333425	0.0182172
	LmxM.14.0680	NA	#VALUE!
	LmxM.14.0685	NA	#VALUE!
	LmxM.14.0690	0.113165	0.881262
	LmxM.14.0700	0.0570177	0.275478
	LmxM.14.0705	-0.604307	9.85078
	LmxM.14.0710	-0.0107609	0.0310218
	LmxM.14.0720	-0.412265	2.44768
	LmxM.14.0730	-0.611543	8.04001
	LmxM.14.0730a	NA	#VALUE!
	LmxM.14.0740	-0.224221	2.60351
	LmxM.14.0750	-0.565677	13.5513
	LmxM.14.0760	0.138867	1.6363
	LmxM.14.0770	-0.0511789	0.335867
	LmxM.14.0780	0.622017	17.2211
	LmxM.14.0790	-0.386277	4.19314
	LmxM.14.0800	-0.224268	3.24328
	LmxM.14.0810	-0.0602152	0.442063
	LmxM.14.0820	0.0674062	0.413984
	LmxM.14.0830	-0.082322	0.481984
	LmxM.14.0840	-0.238406	2.8776
	LmxM.14.0850	0.958304	5.39469
	LmxM.14.0851	0.295826	4.5867
	LmxM.14.0870	0.16008	1.84181
	LmxM.14.0880	-0.378124	11.2832
	LmxM.14.0890	0.333103	7.67778
	LmxM.14.0900	-0.202009	2.17855
	LmxM.14.0910	0.278577	6.46218
	LmxM.14.0920	0.0867543	0.871692
	LmxM.14.0930	0.051093	0.452548
	LmxM.14.0940	0.138292	1.04226
	LmxM.14.0950	0.595439	10.9872
	LmxM.14.0960	-0.0961767	0.972631
	LmxM.14.0970	-0.173826	1.33127
	LmxM.14.0980	-0.168004	2.01607
	LmxM.14.0990	-0.0405756	0.180832
	LmxM.14.1000	-0.311356	6.12494
	LmxM.14.1010	0.107662	1.03246
	LmxM.14.1020	0.448239	5.1831
	LmxM.14.1030	0.847402	29.5391
	LmxM.14.1040	0.136422	1.18264
	LmxM.14.1045	0.758706	23.317
	LmxM.14.1050	1.23604	47.4841
	LmxM.14.1060	0.0193819	0.0643398
	LmxM.14.1070	-0.25821	5.08513
	LmxM.14.1080	0.308044	4.94692
	LmxM.14.1090	0.498322	6.81531
	LmxM.14.1100partial	-0.437231	3.06666
	LmxM.14.1120a	1.85664	0.190459
	LmxM.14.1120b	NA	#VALUE!
	LmxM.14.1130	-0.51346	13.1878
	LmxM.14.1140	-0.192354	2.03936
	LmxM.14.1150	0.387993	6.01637
	LmxM.14.1155	0.21551	2.70175
	LmxM.14.1160	-0.544197	12.214
	LmxM.14.1170	-0.677105	19.5229
	LmxM.14.1180	0.0179469	0.110235
	LmxM.14.1190	0.246389	3.11289
	LmxM.14.1200	0.316242	7.4908
	LmxM.14.1210	0.444091	8.44855
	LmxM.14.1220	-0.118804	1.40242
	LmxM.14.1230	0.332325	6.36452
	LmxM.14.1240	0.0323601	0.162257
	LmxM.14.1250	-0.246321	2.6801
	LmxM.14.1260	0.415394	9.39469
	LmxM.14.1270	0.0300352	0.17172
	LmxM.14.1280	-0.0475623	0.294402
	LmxM.14.1290	0.107182	0.618392
	LmxM.14.1300	-0.243771	3.36654
	LmxM.14.1310	0.318756	5.55129
	LmxM.14.1320	-0.794528	32.6073
	LmxM.14.1330	0.226705	4.93181
	LmxM.14.1340	-0.529163	10.2487
	LmxM.14.1350	-0.167987	1.84637
	LmxM.14.1355	0.188141	1.72164
	LmxM.14.1360	-1.51555	113.373
	LmxM.14.1370	0.101617	1.18273
	LmxM.14.1380	0.437138	10.056
	LmxM.14.1390	0.366221	6.36151
	LmxM.14.1395	0.0280068	0.16308
	LmxM.14.1410	0.313332	3.15079
	LmxM.14.1420	0.522294	17.6716
	LmxM.14.1430	-0.329541	4.35164
	LmxM.14.1450	0.0824145	0.810916
	LmxM.14.1460	-0.00918244	0.0416404
	LmxM.14.1470	0.0357798	0.23424
	LmxM.14.1480	-0.19006	1.64179
	LmxM.14.1490	-0.443896	9.93554
	LmxM.14_124480	-0.0790642	0.323592
	LmxM.14_125825	-0.339573	1.57127
	LmxM.14_125825.a	0.105167	0.21845
	LmxM.14_125825.b	-0.699703	2.26156
	LmxM.14_125825.c	-0.0172603	0.0298688
	LmxM.14_125825.d	-1.20711	0.315239
	LmxM.14_125825.e	NA	#VALUE!
	LmxM.14_125825.f	NA	#VALUE!
	LmxM.14_125825.g	2.38615	0.297243
	LmxM.14_125825.h	NA	#VALUE!
	LmxM.14_125825.i	-0.753256	1.63424
	LmxM.14_125825.j	0.000915819	0.000742584
	LmxM.14_149986	-0.0956062	0.13116
	LmxM.14_195008	-0.925511	2.94824
	LmxM.14_199956	0.307579	4.46597
	LmxM.14_256951	-0.123603	0.575185
	LmxM.14_270708	-0.433196	5.13668
	LmxM.14_353156	0.695238	7.1549
	LmxM.14_437441	0.179526	0.838017
	LmxM.14_485227	0.0880008	0.330735
	LmxM.14_485950	0.000876506	0.00187293
	LmxM.14_52342	-0.221818	1.79938
	LmxM.14_549127	-0.425248	6.19382
	LmxM.14_564420	0.495922	11.821
	LmxM.14_575306	0.207017	1.59829
	LmxM.14_93810	-0.163867	0.882607
	LmxM.15.0010	NA	#VALUE!
	LmxM.15.0040	0.0202796	0.105271
	LmxM.15.0050	0.477358	4.68403
	LmxM.15.0060	0.258145	2.72848
	LmxM.15.0070	0.191864	2.05119
	LmxM.15.0080	0.419441	5.56067
	LmxM.15.0090	0.0939785	0.750051
	LmxM.15.0100	0.0558428	0.35096
	LmxM.15.0110	0.292413	5.33348
	LmxM.15.0120	0.123104	0.883671
	LmxM.15.0130	-0.190363	2.27147
	LmxM.15.0140	0.540807	11.3143
	LmxM.15.0150	-1.38322	46.5072
	LmxM.15.0160	-0.268702	3.51198
	LmxM.15.0170	0.172325	2.41564
	LmxM.15.0180	-0.155748	1.29196
	LmxM.15.0185	0.14559	0.92371
	LmxM.15.0190	-0.00853349	0.0440092
	LmxM.15.0195	0.0718331	0.381907
	LmxM.15.0200	-0.195061	2.47607
	LmxM.15.0210	-0.00390961	0.0182416
	LmxM.15.0220	0.0578617	0.27833
	LmxM.15.0223	-0.309131	2.43503
	LmxM.15.0225	0.429768	4.47886
	LmxM.15.0230	-0.695818	10.5654
	LmxM.15.0240	-0.504912	10.5072
	LmxM.15.0250	-0.187718	2.13917
	LmxM.15.0260	0.143554	1.20123
	LmxM.15.0270	0.10722	0.717928
	LmxM.15.0275	0.294011	3.56544
	LmxM.15.0290	-0.0685489	0.523315
	LmxM.15.0300	1.13131	41.1549
	LmxM.15.0310	0.0708745	0.567684
	LmxM.15.0320	-0.588961	14.2277
	LmxM.15.0330	-0.734272	27.0448
	LmxM.15.0340	-0.144423	1.69094
	LmxM.15.0350	-0.435749	11.585
	LmxM.15.0360	0.126657	1.29333
	LmxM.15.0370	-0.244214	2.22186
	LmxM.15.0380	0.0713195	0.385983
	LmxM.15.0390	0.375603	7.19723
	LmxM.15.0400	0.401625	8.46092
	LmxM.15.0410	0.433866	8.18509
	LmxM.15.0420	0.0257164	0.134705
	LmxM.15.0430	-0.379537	5.71444
	LmxM.15.0440a	NA	#VALUE!
	LmxM.15.0440b	NA	#VALUE!
	LmxM.15.0440b.a	NA	#VALUE!
	LmxM.15.0440c	-1.06106	0.114516
	LmxM.15.0490	-0.0666207	0.492465
	LmxM.15.0500	-0.289753	5.37779
	LmxM.15.0510	-0.216915	1.39458
	LmxM.15.0520	0.25515	2.09862
	LmxM.15.0530	-0.513526	13.0846
	LmxM.15.0540	-0.628055	18.0605
	LmxM.15.0550	-0.510619	16.8962
	LmxM.15.0560	0.371661	7.36251
	LmxM.15.0570	0.716749	18.8794
	LmxM.15.0580	0.294608	3.89856
	LmxM.15.0590	0.261117	2.86529
	LmxM.15.0595	-0.241708	3.53958
	LmxM.15.0600	-0.235097	2.79914
	LmxM.15.0610	-0.214174	2.47708
	LmxM.15.0620	-0.0142586	0.0794529
	LmxM.15.0630	-0.0586078	0.351482
	LmxM.15.0640	-0.608005	14.6162
	LmxM.15.0650	-0.218706	1.88892
	LmxM.15.0660	0.124427	1.44652
	LmxM.15.0670	-0.1186	1.10743
	LmxM.15.0680	0.279695	3.39393
	LmxM.15.0690	0.161859	1.88428
	LmxM.15.0700	-0.453683	7.78781
	LmxM.15.0710	-0.634369	20.0137
	LmxM.15.0720	-0.270531	3.31353
	LmxM.15.0730	0.601915	15.2958
	LmxM.15.0740	-0.183485	1.09359
	LmxM.15.0750	0.0375397	0.145938
	LmxM.15.0760	-0.255379	3.39256
	LmxM.15.0770	0.00858493	0.0474054
	LmxM.15.0780	0.111407	1.06921
	LmxM.15.0800	-0.452028	9.74715
	LmxM.15.0810	0.429136	9.9431
	LmxM.15.0815	0.177529	1.31247
	LmxM.15.0820	-0.251894	4.3439
	LmxM.15.0825	-0.281186	4.40894
	LmxM.15.0830	0.0219403	0.131237
	LmxM.15.0840	-0.682079	17.9469
	LmxM.15.0850	0.141114	1.76479
	LmxM.15.0860	0.721828	18.6655
	LmxM.15.0870	-0.161385	2.00985
	LmxM.15.0880	0.0951048	0.598436
	LmxM.15.0890	-0.475018	10.0009
	LmxM.15.0900	0.0630327	0.455924
	LmxM.15.0910	-0.304385	2.91094
	LmxM.15.0920	-0.344491	5.74232
	LmxM.15.0930	0.581721	9.27984
	LmxM.15.0940	-0.0252494	0.126812
	LmxM.15.0950	0.131469	0.91265
	LmxM.15.0960	-0.15872	1.52821
	LmxM.15.0970	-0.299072	7.13608
	LmxM.15.0980	0.0041236	0.0225796
	LmxM.15.0990	0.372136	6.60906
	LmxM.15.1000	-0.304788	5.48678
	LmxM.15.1010	-0.371621	8.95468
	LmxM.15.1020	-0.117973	1.11648
	LmxM.15.1030	0.150647	0.871327
	LmxM.15.1040	-0.304886	3.34947
	LmxM.15.1050	0.1627	0.816302
	LmxM.15.1150	-0.308947	0.128705
	LmxM.15.1150.a	-0.754188	2.66666
	LmxM.15.1160	-1.59999	86.8729
	LmxM.15.1170	0.139106	1.43357
	LmxM.15.1180	-0.519991	6.55596
	LmxM.15.1190	-0.743543	30.6383
	LmxM.15.1200	-0.413652	6.13018
	LmxM.15.1203	-0.233299	1.64559
	LmxM.15.1207	0.245212	2.35935
	LmxM.15.1210	-0.0548111	0.485962
	LmxM.15.1220	0.0231781	0.178477
	LmxM.15.1230	-1.66069	111.159
	LmxM.15.1240	-3.31933	208.385
	LmxM.15.1250	-0.0875292	0.651694
	LmxM.15.1260	-0.145666	1.76199
	LmxM.15.1270	-0.212414	2.38172
	LmxM.15.1280	-0.385653	6.51286
	LmxM.15.1290	-0.435433	9.6925
	LmxM.15.1300	-0.38001	4.32057
	LmxM.15.1310	-0.25785	3.3442
	LmxM.15.1320	-0.325127	5.11634
	LmxM.15.1330	0.0665096	0.468475
	LmxM.15.1340	0.37861	6.09583
	LmxM.15.1343	0.415713	7.69037
	LmxM.15.1345	0.0580681	0.317643
	LmxM.15.1350	-0.0433271	0.238726
	LmxM.15.1355	0.124591	0.903692
	LmxM.15.1360	0.175925	1.56731
	LmxM.15.1370	-0.102691	0.664637
	LmxM.15.1380	-0.056995	0.456739
	LmxM.15.1390	-0.447224	9.08725
	LmxM.15.1400	0.287885	3.11004
	LmxM.15.1410	0.243734	3.05059
	LmxM.15.1420	0.1514	2.17427
	LmxM.15.1430	0.691691	11.7033
	LmxM.15.1440	-0.0143602	0.0923654
	LmxM.15.1450	0.234866	2.69691
	LmxM.15.1460	1.02316	39.4342
	LmxM.15.1465	0.16561	1.77972
	LmxM.15.1470	0.214532	2.76614
	LmxM.15.1480	0.551935	13.2381
	LmxM.15.1481	-0.269092	4.39362
	LmxM.15.1490	-0.255507	1.858
	LmxM.15.1500	0.400096	6.63827
	LmxM.15.1510	-0.231886	1.78471
	LmxM.15_13069	0.645406	8.91009
	LmxM.15_239327	0.000253321	0.00091833
	LmxM.15_241000	-0.268128	1.42089
	LmxM.15_253700	0.744114	16.7852
	LmxM.15_308213	0.0668678	0.300916
	LmxM.15_314945	0.529571	6.17653
	LmxM.15_320588	-0.116929	0.657516
	LmxM.15_409144	-0.571894	3.18803
	LmxM.15_455510	-3.28323	30.0186
	LmxM.15_462642	-0.137727	0.602065
	LmxM.15_62372	0.371078	3.04088
	LmxM.15_65992	0.444309	3.88296
	LmxM.16.0005	0.160483	1.4758
	LmxM.16.0010	0.11424	1.24856
	LmxM.16.0020	0.421938	4.93554
	LmxM.16.0030	0.335338	4.00436
	LmxM.16.0040	0.534399	18.7282
	LmxM.16.0050	0.159102	2.17063
	LmxM.16.0060	-0.0769415	0.851672
	LmxM.16.0070	-0.0104573	0.0510494
	LmxM.16.0080	-0.509121	16.1349
	LmxM.16.0090	0.131636	0.927401
	LmxM.16.0100	0.260195	5.15304
	LmxM.16.0110	-0.494285	11.618
	LmxM.16.0120	-0.146234	2.15723
	LmxM.16.0130	0.0743168	0.43129
	LmxM.16.0140	-0.241455	4.45842
	LmxM.16.0150	0.605276	13.3354
	LmxM.16.0160	0.725812	29.8327
	LmxM.16.0170	-0.537455	7.63639
	LmxM.16.0180	0.380156	7.65561
	LmxM.16.0190	-0.0915881	0.684734
	LmxM.16.0200	0.639651	20.983
	LmxM.16.0210	-1.17391	44.8794
	LmxM.16.0220	0.259234	2.53383
	LmxM.16.0230	-1.20544	48.0645
	LmxM.16.0240	0.247648	4.19179
	LmxM.16.0250	0.0131231	0.0852791
	LmxM.16.0260	-0.922762	28.8097
	LmxM.16.0270	-0.400444	8.14026
	LmxM.16.0280	-0.782629	13.3915
	LmxM.16.0290	-0.392329	4.41341
	LmxM.16.0300	-0.640151	28.4112
	LmxM.16.0310	-0.781421	24.7352
	LmxM.16.0320	-0.367759	6.18642
	LmxM.16.0330	-0.0144509	0.0737503
	LmxM.16.0340	0.386454	10.6421
	LmxM.16.0350	0.327871	6.34679
	LmxM.16.0360	-0.197579	2.8782
	LmxM.16.0370	-0.0543563	0.461112
	LmxM.16.0380	-0.100211	1.15707
	LmxM.16.0390	-0.217615	3.39428
	LmxM.16.0400	-0.265223	5.05651
	LmxM.16.0410	0.124633	1.49761
	LmxM.16.0420	-0.417208	11.8125
	LmxM.16.0430	0.0467124	0.302037
	LmxM.16.0440	NA	#VALUE!
	LmxM.16.0440.a	-0.336407	1.81361
	LmxM.16.0441	-0.505837	4.66959
	LmxM.16.0450	0.570661	10.5952
	LmxM.16.0460	-0.244782	2.81205
	LmxM.16.0470	1.37323	70.6861
	LmxM.16.0480	-0.723308	10.1733
	LmxM.16.0490	2.03454	130.347
	LmxM.16.0500	-0.873006	26.0467
	LmxM.16.0510	-0.389703	8.29328
	LmxM.16.0520	0.273396	6.59176
	LmxM.16.0530	-0.04509	0.330174
	LmxM.16.0540	-0.0463965	0.333678
	LmxM.16.0550	-0.398426	11.6383
	LmxM.16.0560	-0.391416	11.6536
	LmxM.16.0570	NA	#VALUE!
	LmxM.16.0570.a	NA	#VALUE!
	LmxM.16.0570.b	NA	#VALUE!
	LmxM.16.0575	NA	#VALUE!
	LmxM.16.0580	-0.023182	0.140868
	LmxM.16.0590	-0.15426	1.62848
	LmxM.16.0600	NA	#VALUE!
	LmxM.16.0600.a	NA	#VALUE!
	LmxM.16.0610	NA	#VALUE!
	LmxM.16.0610.a	NA	#VALUE!
	LmxM.16.0610.b	NA	#VALUE!
	LmxM.16.0620	-0.17397	2.50467
	LmxM.16.0630	0.0133436	0.0808034
	LmxM.16.0640	-0.0902798	0.700273
	LmxM.16.0650	0.166452	1.48872
	LmxM.16.0660	0.200835	1.7817
	LmxM.16.0670	0.0351126	0.202373
	LmxM.16.0680	-0.168248	1.93218
	LmxM.16.0690	0.105563	1.25186
	LmxM.16.0700	-0.177819	1.48355
	LmxM.16.0710	-0.296655	6.92812
	LmxM.16.0720	0.358511	5.69037
	LmxM.16.0730	-0.289625	6.25727
	LmxM.16.0740	-0.142403	1.97141
	LmxM.16.0750	0.278435	5.2993
	LmxM.16.0760	-1.0092	37.2941
	LmxM.16.0770	-0.911515	41.426
	LmxM.16.0780	-0.573235	3.1183
	LmxM.16.0790	0.426537	8.2636
	LmxM.16.0800	-0.510408	17.6126
	LmxM.16.0810	0.5514	15.4672
	LmxM.16.0820	0.106129	0.896725
	LmxM.16.0830	0.167058	1.57686
	LmxM.16.0840	-0.456548	10.6108
	LmxM.16.0850	0.281519	3.89532
	LmxM.16.0860	0.330402	3.39743
	LmxM.16.0870	-0.791157	33.3575
	LmxM.16.0880	0.155172	1.37635
	LmxM.16.0890	0.387703	6.72125
	LmxM.16.0890a	NA	#VALUE!
	LmxM.16.0895	-0.073149	0.588989
	LmxM.16.0900	-0.42084	9.47625
	LmxM.16.0910	-0.334715	4.48812
	LmxM.16.0920	0.191301	1.50668
	LmxM.16.0930	0.740303	5.35164
	LmxM.16.0940	0.430433	1.85703
	LmxM.16.0950	-0.488476	8.51856
	LmxM.16.0960	-0.115218	0.754127
	LmxM.16.0970	-0.36433	9.92812
	LmxM.16.0980	-0.514247	12.426
	LmxM.16.0990	-0.246654	3.42976
	LmxM.16.1000	-0.574517	13.3979
	LmxM.16.1005	-0.394884	6.80967
	LmxM.16.1010	-1.13935	52.9355
	LmxM.16.1010partial	NA	#VALUE!
	LmxM.16.1015	-0.79546	26.7825
	LmxM.16.1020	-0.779325	0.967051
	LmxM.16.1050	-0.303983	4.04335
	LmxM.16.1060	0.222154	3.54431
	LmxM.16.1065	-0.29025	3.78743
	LmxM.16.1070	0.428449	4.26043
	LmxM.16.1080	-0.145513	1.81854
	LmxM.16.1090	-0.523677	7.92082
	LmxM.16.1100	-0.187566	1.80435
	LmxM.16.1110	-0.364061	4.52143
	LmxM.16.1111	NA	#VALUE!
	LmxM.16.1120	0.695415	10.7825
	LmxM.16.1130	-0.0617562	0.429088
	LmxM.16.1140	-0.282069	5.0278
	LmxM.16.1145	0.0111935	0.043515
	LmxM.16.1150	-0.123137	1.48484
	LmxM.16.1160	-0.170222	1.89437
	LmxM.16.1170	-0.609385	19.8013
	LmxM.16.1180	0.357466	11.1884
	LmxM.16.1190	-0.378265	9.87943
	LmxM.16.1200	-0.0182598	0.0970484
	LmxM.16.1210	-0.17911	1.6859
	LmxM.16.1220	-0.779722	26.644
	LmxM.16.1230	-0.0881902	1.06354
	LmxM.16.1240	-0.280019	6.06854
	LmxM.16.1250	-0.0897547	0.702939
	LmxM.16.1260	-0.248027	3.19493
	LmxM.16.1270	-0.497454	8.95078
	LmxM.16.1280	0.561366	11.6676
	LmxM.16.1290	-0.2476	5.73993
	LmxM.16.1300	-0.252792	3.59914
	LmxM.16.1310	-0.399007	4.42946
	LmxM.16.1320	-0.734283	17.983
	LmxM.16.1330	0.832423	36.4634
	LmxM.16.1340	-0.555291	8.2668
	LmxM.16.1350	-0.784792	32.341
	LmxM.16.1360	-0.564674	20.1302
	LmxM.16.1370	0.110825	1.1888
	LmxM.16.1380	0.745562	38.1506
	LmxM.16.1385	-0.769979	28.1024
	LmxM.16.1390	-0.035467	0.232058
	LmxM.16.1400	0.114975	0.76192
	LmxM.16.1410	0.754874	33.0768
	LmxM.16.1420	-0.751218	21.6778
	LmxM.16.1425partial	NA	#VALUE!
	LmxM.16.1425partial.a	NA	#VALUE!
	LmxM.16.1425partial.b	NA	#VALUE!
	LmxM.16.1430	-2.5097	5.06198
	LmxM.16.1430.a	-0.60936	1.02952
	LmxM.16.1430.b	-0.0992875	0.0125084
	LmxM.16.1440	-0.301115	9.67366
	LmxM.16.1450	0.412628	11.1331
	LmxM.16.1460a	NA	#VALUE!
	LmxM.16.1460cpartial	-0.390849	5.94692
	LmxM.16.1480	-0.59341	11.327
	LmxM.16.1490	-0.170653	1.96954
	LmxM.16.1500	-0.592059	12.1373
	LmxM.16.1510	0.249751	2.01072
	LmxM.16.1520	-0.34508	6.16558
	LmxM.16.1530	0.341413	5.4828
	LmxM.16.1540	-0.387168	6.04769
	LmxM.16.1550	-0.00996938	0.0551215
	LmxM.16.1560	0.0657988	0.616086
	LmxM.16.1570	-0.143095	1.40146
	LmxM.16.1580	-0.436919	9.95078
	LmxM.16.1590	0.72948	17.5436
	LmxM.16.1600	-0.0138213	0.079439
	LmxM.16.1610	0.0475131	0.236662
	LmxM.16.1620	0.135338	1.19202
	LmxM.16.1630	0.396044	7.03763
	LmxM.16.1640	-0.248195	4.89279
	LmxM.16.1650	-0.484013	8.86967
	LmxM.16_152992	0.557761	15.4498
	LmxM.16_166416	0.507793	6.04191
	LmxM.16_171984	0.537934	6.42597
	LmxM.16_190315	0.239981	2.14198
	LmxM.16_21856	-0.123693	0.785945
	LmxM.16_224429	-0.134037	1.35728
	LmxM.16_260600	0.420771	3.72919
	LmxM.16_270128	0.0560778	0.332212
	LmxM.16_363784	-0.0847606	0.325815
	LmxM.16_381613	-0.63834	7.42946
	LmxM.16_403335	-0.621216	5.76447
	LmxM.16_40951	0.845862	18.2573
	LmxM.16_411322	-0.0474105	0.242262
	LmxM.16_435087	0.217702	2.03376
	LmxM.16_514580	-0.117424	0.962658
	LmxM.16_570431	0.125559	0.914285
	LmxM.16_577896	0.288365	4.92812
	LmxM.16_64181	0.396044	5.27327
	LmxM.16_671562	-0.0215859	0.0404006
	LmxM.16_671562.a	-0.61399	2.30527
	LmxM.16_671562.b	-0.587646	6.2321
	LmxM.16_70247	0.206142	1.76237
	LmxM.16_78345	-0.482419	10.0083
	LmxM.17.0020	-0.0645475	0.401289
	LmxM.17.0025	0.711998	23.0506
	LmxM.17.0030	-0.00555292	0.0237133
	LmxM.17.0040	0.0162849	0.08819
	LmxM.17.0050	0.0459283	0.209119
	LmxM.17.0060	0.416073	9.18709
	LmxM.17.0070	0.122637	0.926978
	LmxM.17.0080	-1.74623	#VALUE!
	LmxM.17.0081	-1.54809	0.954762
	LmxM.17.0082	3.89124	1.89756
	LmxM.17.0082.a	0.0803834	0.0438827
	LmxM.17.0082.b	NA	#VALUE!
	LmxM.17.0082.c	2.08686	0.703622
	LmxM.17.0082.d	0.114946	0.113327
	LmxM.17.0082.e	-0.162258	0.0393494
	LmxM.17.0082.f	-1.70998	0.261264
	LmxM.17.0082.g	-1.06108	0.0997242
	LmxM.17.0083	NA	#VALUE!
	LmxM.17.0083.a	NA	#VALUE!
	LmxM.17.0083.b	NA	#VALUE!
	LmxM.17.0083.c	NA	#VALUE!
	LmxM.17.0083.d	NA	#VALUE!
	LmxM.17.0083.e	NA	#VALUE!
	LmxM.17.0083.f	NA	#VALUE!
	LmxM.17.0083.g	NA	#VALUE!
	LmxM.17.0083.h	NA	#VALUE!
	LmxM.17.0083.i	-1.04732	0.27243
	LmxM.17.0083.j	NA	#VALUE!
	LmxM.17.0086	NA	#VALUE!
	LmxM.17.0086.a	NA	#VALUE!
	LmxM.17.0086.b	NA	#VALUE!
	LmxM.17.0086.c	NA	#VALUE!
	LmxM.17.0086.d	NA	#VALUE!
	LmxM.17.0086.e	NA	#VALUE!
	LmxM.17.0086.f	NA	#VALUE!
	LmxM.17.0086.g	NA	#VALUE!
	LmxM.17.0086.h	NA	#VALUE!
	LmxM.17.0086.i	NA	#VALUE!
	LmxM.17.0086.j	NA	#VALUE!
	LmxM.17.0100	0.0496969	0.369019
	LmxM.17.0110	-0.044306	0.234574
	LmxM.17.0120	-0.0337138	0.23982
	LmxM.17.0130	-0.369543	6.11295
	LmxM.17.0140	-0.569804	12.8601
	LmxM.17.0150	0.0679929	0.454276
	LmxM.17.0160	0.261781	4.31785
	LmxM.17.0170	0.137792	0.99392
	LmxM.17.0190	-0.88812	30.4737
	LmxM.17.0190partial	NA	#VALUE!
	LmxM.17.0200	-0.777973	22.9872
	LmxM.17.0235	-0.532229	5.22695
	LmxM.17.0236	NA	#VALUE!
	LmxM.17.0236.a	NA	#VALUE!
	LmxM.17.0237	-0.870563	22.3497
	LmxM.17.0240	-0.0663178	0.362252
	LmxM.17.0250	-0.473098	6.55284
	LmxM.17.0260	0.0157429	0.0653947
	LmxM.17.0270	0.207184	2.06463
	LmxM.17.0280	-0.544723	11.451
	LmxM.17.0290	0.30077	2.31399
	LmxM.17.0300	-0.0178462	0.0714163
	LmxM.17.0310	-0.708092	22.3585
	LmxM.17.0320	-0.0652813	0.351108
	LmxM.17.0330	-0.0882783	0.712121
	LmxM.17.0340	-0.605437	2.32716
	LmxM.17.0350	0.602721	16.9172
	LmxM.17.0360	0.653561	22.1062
	LmxM.17.0370	-0.243812	2.86883
	LmxM.17.0380	0.718208	16.4191
	LmxM.17.0390	-0.296671	3.39409
	LmxM.17.0400	-0.378455	9.82974
	LmxM.17.0410	-0.169723	1.62955
	LmxM.17.0420	0.514957	14.7747
	LmxM.17.0430	-0.378608	3.84721
	LmxM.17.0440	-0.474034	7.9914
	LmxM.17.0450	-0.462533	10.2741
	LmxM.17.0460	0.606296	11.6055
	LmxM.17.0470	-0.560073	7.53462
	LmxM.17.0480	-0.389678	5.42251
	LmxM.17.0490	-0.136601	1.32317
	LmxM.17.0500	-1.30097	83.0329
	LmxM.17.0510	-0.218977	2.22854
	LmxM.17.0520	-1.22546	69.983
	LmxM.17.0530	-0.177811	2.67081
	LmxM.17.0540	-0.256987	4.98716
	LmxM.17.0550	0.169153	2.1459
	LmxM.17.0560	0.585275	16.6126
	LmxM.17.0570	-0.151014	0.999752
	LmxM.17.0580	-0.0135646	0.0657034
	LmxM.17.0590	-0.444522	12.5498
	LmxM.17.0600	-0.418155	6.72816
	LmxM.17.0610	-0.166341	0.97429
	LmxM.17.0620	0.298822	3.28237
	LmxM.17.0630	0.211294	1.52469
	LmxM.17.0640	-0.116499	0.982314
	LmxM.17.0650	-0.194249	2.51169
	LmxM.17.0660	-0.333592	5.37986
	LmxM.17.0670	-0.816234	21.475
	LmxM.17.0680	0.165397	2.74186
	LmxM.17.0690	-0.140096	1.3894
	LmxM.17.0700	-0.0807874	0.512828
	LmxM.17.0710	-0.214026	3.0254
	LmxM.17.0720	0.0572826	0.405664
	LmxM.17.0725	-0.711548	20.0665
	LmxM.17.0730	-0.0784874	0.459196
	LmxM.17.0733	0.450212	6.42251
	LmxM.17.0735	-0.463619	11.3655
	LmxM.17.0740	0.368806	5.33255
	LmxM.17.0750	-0.013345	0.0596982
	LmxM.17.0760	0.306559	3.87353
	LmxM.17.0770	-0.367497	4.55752
	LmxM.17.0780	-0.278455	4.53165
	LmxM.17.0790	0.576349	7.1349
	LmxM.17.0800	0.792328	23.2291
	LmxM.17.0810	0.530259	13.1675
	LmxM.17.0815	0.488454	10.8861
	LmxM.17.0820	0.359376	5.33161
	LmxM.17.0830	0.216558	3.04228
	LmxM.17.0840	-0.606538	7.78516
	LmxM.17.0850	0.936678	23.983
	LmxM.17.0860	-0.302492	2.93728
	LmxM.17.0870	0.193764	1.79633
	LmxM.17.0880	-0.427027	6.29499
	LmxM.17.0890	-0.859459	3.48944
	LmxM.17.0900	0.360543	5.57187
	LmxM.17.0910	-0.0306218	0.224882
	LmxM.17.0920	-0.198945	1.62588
	LmxM.17.0930	-0.671775	27.4698
	LmxM.17.0940	-0.375268	8.13194
	LmxM.17.0950	-0.516153	8.8041
	LmxM.17.0960	-0.429404	11.8729
	LmxM.17.0980	-0.237485	4.13136
	LmxM.17.0990	-0.396856	4.44977
	LmxM.17.1000	0.342625	6.76955
	LmxM.17.1010	0.0544795	0.245036
	LmxM.17.1020	-0.096188	0.930393
	LmxM.17.1030	-0.579367	9.82681
	LmxM.17.1040	0.468341	7.04964
	LmxM.17.1050	-0.091886	0.812981
	LmxM.17.1060	0.150778	1.16618
	LmxM.17.1070	0.00273723	0.0105985
	LmxM.17.1080	0.0243971	0.146892
	LmxM.17.1090	-0.378636	6.55909
	LmxM.17.1100	-0.0273576	0.143372
	LmxM.17.1110	-0.386711	9.64782
	LmxM.17.1120	-0.093677	0.483467
	LmxM.17.1130	-0.453161	7.52724
	LmxM.17.1210	-0.16857	1.39696
	LmxM.17.1220	0.274273	6.7167
	LmxM.17.1230	-0.402069	8.74715
	LmxM.17.1240	-0.115015	1.14667
	LmxM.17.1250	-0.256153	3.59095
	LmxM.17.1260	0.214687	2.60746
	LmxM.17.1270	-0.178727	1.5313
	LmxM.17.1280	0.635662	11.3556
	LmxM.17.1290	-0.104753	1.08244
	LmxM.17.1300	0.0731541	0.457188
	LmxM.17.1310	-0.156933	1.62173
	LmxM.17.1315	0.0594589	0.287462
	LmxM.17.1320	-0.349785	4.2233
	LmxM.17.1330	0.0466416	0.259738
	LmxM.17.1340	0.305564	4.4318
	LmxM.17.1350	-0.335007	6.10347
	LmxM.17.1360	0.105534	1.05805
	LmxM.17.1370	-0.268368	4.47108
	LmxM.17.1375	0.327316	4.04866
	LmxM.17.1380	-0.190194	1.98282
	LmxM.17.1390	0.174557	1.71624
	LmxM.17.1400	0.15526	1.4852
	LmxM.17.1410	-0.142422	2.03189
	LmxM.17.1420	0.0451447	0.242074
	LmxM.17.1430	-0.580172	16.2197
	LmxM.17.1440	-0.367391	9.67778
	LmxM.17.1450	0.449419	12.384
	LmxM.17.1460	-0.465947	6.95861
	LmxM.17.1470	0.421403	5.32057
	LmxM.17_100308	-0.486651	5.08513
	LmxM.17_117146	0.0929226	0.403405
	LmxM.17_156476	-0.256044	1.34863
	LmxM.17_231382	-0.453904	3.39472
	LmxM.17_369151	-0.0340784	0.087768
	LmxM.17_369929	-0.0769159	0.269637
	LmxM.17_405734	-0.218223	0.946256
	LmxM.17_488879	0.967642	30.1791
	LmxM.17_49120	0.482679	3.10657
	LmxM.17_501264	0.116717	0.617938
	LmxM.17_534570	-0.452776	3.32362
	LmxM.17_56365	0.575817	1.03387
	LmxM.17_56365.a	NA	#VALUE!
	LmxM.17_572706	-0.16807	1.51076
	LmxM.17_574236	-0.868099	14.8477
	LmxM.17_621073	-0.153011	0.686707
	LmxM.17_634984	-0.248691	1.22082
	LmxM.17_640659	0.0977836	0.521791
	LmxM.17_645483	-0.0275096	0.137075
	LmxM.17_657706	-0.0745035	0.503104
	LmxM.17_85932	-0.193625	0.825937
	LmxM.17_86737	-0.13624	1.21025
	LmxM.17_99767	0.0297821	0.0710561
	LmxM.18.0010	0.312265	6.50307
	LmxM.18.0020	0.239639	2.54907
	LmxM.18.0030	1.02397	30.4921
	LmxM.18.0040	0.357813	5.96658
	LmxM.18.0050	0.292067	2.16663
	LmxM.18.0060	0.482308	8.80688
	LmxM.18.0070	0.273362	5.09313
	LmxM.18.0080	0.343295	6.72354
	LmxM.18.0090	0.189678	3.16599
	LmxM.18.0100	0.62608	21.8097
	LmxM.18.0110	0.502185	21.3344
	LmxM.18.0120	0.550382	10.0241
	LmxM.18.0130	0.456614	11.9469
	LmxM.18.0140	0.373023	6.68194
	LmxM.18.0150	0.705679	18.6289
	LmxM.18.0160	1.1143	46.7282
	LmxM.18.0170	1.38196	43.4145
	LmxM.18.0180	-0.369672	3.91924
	LmxM.18.0190	0.815091	13.9914
	LmxM.18.0200	-0.198509	1.84674
	LmxM.18.0210	0.291434	6.44129
	LmxM.18.0220	0.172317	1.68833
	LmxM.18.0230	0.293153	4.19586
	LmxM.18.0240	0.360246	3.79101
	LmxM.18.0250	0.250876	2.98897
	LmxM.18.0260	0.657012	16.2708
	LmxM.18.0270	0.148301	1.14114
	LmxM.18.0280	-0.113676	1.09811
	LmxM.18.0290	0.0578541	0.229434
	LmxM.18.0300	-0.0562519	0.409048
	LmxM.18.0310	0.719891	19.6478
	LmxM.18.0320	0.748806	23.1662
	LmxM.18.0330	0.666435	22.1046
	LmxM.18.0340	0.303382	4.25727
	LmxM.18.0350	0.515226	12.9318
	LmxM.18.0360	0.476068	11.1487
	LmxM.18.0370	0.194855	2.47113
	LmxM.18.0380	0.0181071	0.100836
	LmxM.18.0390	-0.136204	1.22891
	LmxM.18.0400	0.729539	25.9747
	LmxM.18.0410	0.132814	0.875749
	LmxM.18.0420	0.821363	32.3635
	LmxM.18.0430	-0.136417	1.27582
	LmxM.18.0440	0.932535	37.8041
	LmxM.18.0450	0.370181	4.77989
	LmxM.18.0460	0.631482	14.5607
	LmxM.18.0470	0.757696	18.2125
	LmxM.18.0480	0.779046	26.4921
	LmxM.18.0490	0.667396	24.8697
	LmxM.18.0500	1.00629	30.4572
	LmxM.18.0510	0.322068	7.57349
	LmxM.18.0520	-0.0444863	0.299715
	LmxM.18.0530	0.439614	6.82974
	LmxM.18.0540	0.778673	14.3851
	LmxM.18.0550	0.41731	9.72354
	LmxM.18.0560	0.413898	7.88941
	LmxM.18.0570	-0.208719	2.79218
	LmxM.18.0580	0.412972	4.44733
	LmxM.18.0590	0.625602	5.60206
	LmxM.18.0595	-0.401452	2.95819
	LmxM.18.0600	0.333129	4.06048
	LmxM.18.0610	0.446716	8.21753
	LmxM.18.0620	-0.512092	12.5058
	LmxM.18.0630	-1.21583	38.6576
	LmxM.18.0640	-12.4556	25.2976
	LmxM.18.0650	-0.132998	0.870434
	LmxM.18.0670	0.0285163	0.124608
	LmxM.18.0680	0.415138	9.47496
	LmxM.18.0690	0.347516	6.31966
	LmxM.18.0700	0.634492	19.0106
	LmxM.18.0710	0.609438	18.4486
	LmxM.18.0720	0.0272616	0.140699
	LmxM.18.0730	0.632618	19.9586
	LmxM.18.0740	0.322106	7.1261
	LmxM.18.0750	0.413249	8.49485
	LmxM.18.0760	1.22229	53.8327
	LmxM.18.0770	0.0662442	0.414758
	LmxM.18.0780	0.949158	55.4295
	LmxM.18.0790	0.888121	37.3556
	LmxM.18.0800	0.341925	6.3851
	LmxM.18.0810	-0.0224493	0.123223
	LmxM.18.0820	0.0140249	0.0629327
	LmxM.18.0830	0.0976094	1.12613
	LmxM.18.0840	0.0119985	0.0748973
	LmxM.18.0850	-0.36691	6.42022
	LmxM.18.0860	0.112526	0.82514
	LmxM.18.0870	0.295531	5.73993
	LmxM.18.0880	0.369444	7.266
	LmxM.18.0890	-0.250399	4.30103
	LmxM.18.0900	0.381021	9.95078
	LmxM.18.0910	-0.154961	2.25887
	LmxM.18.0920	0.064386	0.442763
	LmxM.18.0930	0.0449707	0.329625
	LmxM.18.0940	-0.188379	2.67538
	LmxM.18.0950	0.600243	15.5467
	LmxM.18.0960	0.259798	5.46597
	LmxM.18.0980	0.615103	16.5575
	LmxM.18.0990	0.0803582	0.676851
	LmxM.18.1000	0.415741	10.7595
	LmxM.18.1010	0.803004	24.0017
	LmxM.18.1020	-0.320595	3.50533
	LmxM.18.1030	-0.218945	3.06565
	LmxM.18.1040	-0.0977375	0.740657
	LmxM.18.1050	0.183844	2.50727
	LmxM.18.1060	0.588352	14.2204
	LmxM.18.1070	0.162444	1.95986
	LmxM.18.1080	0.40426	3.67976
	LmxM.18.1090	0.49862	14.7328
	LmxM.18.1100	0.224375	3.15706
	LmxM.18.1110	0.183867	2.74949
	LmxM.18.1120	0.27494	4.26122
	LmxM.18.1130	0.0734999	0.503032
	LmxM.18.1140	-0.00154809	0.00648223
	LmxM.18.1150	0.0729845	0.438129
	LmxM.18.1160	0.651149	22.4413
	LmxM.18.1170	0.350521	9.23136
	LmxM.18.1180	-0.143894	0.804233
	LmxM.18.1190	-0.124022	1.68425
	LmxM.18.1200	0.398183	6.77728
	LmxM.18.1210	0.041106	0.275318
	LmxM.18.1230	0.017621	0.0960081
	LmxM.18.1240	0.396696	9.1209
	LmxM.18.1250	0.260633	3.26832
	LmxM.18.1290	0.524852	16.1107
	LmxM.18.1300	0.36464	4.54821
	LmxM.18.1310	0.509929	16.9281
	LmxM.18.1320	0.114939	1.05298
	LmxM.18.1330	0.0272631	0.169294
	LmxM.18.1340	0.849477	27.0255
	LmxM.18.1350	0.30108	2.83227
	LmxM.18.1360	-0.030489	0.169504
	LmxM.18.1370	0.174466	2.01057
	LmxM.18.1380	0.282547	4.44249
	LmxM.18.1390	0.935759	48.0747
	LmxM.18.1400	NA	#VALUE!
	LmxM.18.1400.a	NA	#VALUE!
	LmxM.18.1410	0.127378	1.14747
	LmxM.18.1420	0.493995	10.3947
	LmxM.18.1430	-0.179776	1.77418
	LmxM.18.1440	0.769278	35.4271
	LmxM.18.1450	0.0941723	0.662788
	LmxM.18.1460	-0.196416	2.95182
	LmxM.18.1470	0.10016	0.907607
	LmxM.18.1480	0.191643	1.71991
	LmxM.18.1490	0.409169	5.16685
	LmxM.18.1500	-0.251837	3.14606
	LmxM.18.1520	0.0508831	0.390485
	LmxM.18.1530	0.162161	2.33455
	LmxM.18.1540	0.499083	11.6108
	LmxM.18.1550	0.458017	10.5214
	LmxM.18.1560	0.43854	12.1427
	LmxM.18.1570	0.377406	8.53462
	LmxM.18.1580	0.758437	43.8508
	LmxM.18.1590	0.366475	7.00568
	LmxM.18.1600	0.362065	5.73518
	LmxM.18.1610	0.339523	6.43297
	LmxM.18.1620	0.238247	1.91056
	LmxM.18.1625	0.219943	2.60285
	LmxM.18.1630	0.988975	34.6968
	LmxM.18.1640	0.916048	19.082
	LmxM.18.1650	0.667346	18.5498
	LmxM.18.1660	-0.346008	4.28067
	LmxM.18.1670	0.666347	11.0814
	LmxM.18_161205	0.0475846	0.183604
	LmxM.18_161837	0.925724	26.5114
	LmxM.18_171178	0.876786	12.5436
	LmxM.18_177636	0.280368	1.77921
	LmxM.18_180919	0.429331	5.77469
	LmxM.18_241026	0.203535	2.40658
	LmxM.18_242830	0.995868	36.8962
	LmxM.18_263081	0.325922	1.45676
	LmxM.18_292380	1.81728	0.286311
	LmxM.18_292380.a	NA	#VALUE!
	LmxM.18_292380.b	NA	#VALUE!
	LmxM.18_292380.c	NA	#VALUE!
	LmxM.18_292380.d	NA	#VALUE!
	LmxM.18_292380.e	NA	#VALUE!
	LmxM.18_292380.f	NA	#VALUE!
	LmxM.18_292380.g	NA	#VALUE!
	LmxM.18_292380.h	NA	#VALUE!
	LmxM.18_292380.i	NA	#VALUE!
	LmxM.18_292380.j	NA	#VALUE!
	LmxM.18_292380.k	0.86251	0.148378
	LmxM.18_292380.l	NA	#VALUE!
	LmxM.18_292380.m	NA	#VALUE!
	LmxM.18_353895	-0.249436	1.32713
	LmxM.18_413828	0.443216	5.05998
	LmxM.18_415361	0.18495	0.888821
	LmxM.18_473683	0.21549	1.85305
	LmxM.18_504709	-0.0869301	0.419785
	LmxM.18_520391	0.0371663	0.154273
	LmxM.18_615859	0.889029	22.2882
	LmxM.18_643513	-0.553897	0.778809
	LmxM.18_655346	0.485261	9.17783
	LmxM.18_657935	0.476596	5.55284
	LmxM.18_675446	0.278189	2.13102
	LmxM.18_688693	-0.301945	2.19258
	LmxM.18_70806	0.643393	1.1528
	LmxM.18_99718	0.310791	1.21595
	LmxM.19.0030	-2.16089	115.975
	LmxM.19.0050	-1.8052	1.48708
	LmxM.19.0050.a	-1.18497	19.3107
	LmxM.19.0060	0.230786	2.45534
	LmxM.19.0070	0.00135195	0.00711687
	LmxM.19.0080	0.170337	1.74054
	LmxM.19.0090	0.305375	5.92082
	LmxM.19.0100	-0.115057	1.21104
	LmxM.19.0110	-0.246827	2.58778
	LmxM.19.0120	0.498636	8.98297
	LmxM.19.0130	0.599569	16.6003
	LmxM.19.0140	-0.514048	11.4672
	LmxM.19.0150	-0.0468678	0.233765
	LmxM.19.0160	0.0693771	0.430079
	LmxM.19.0170	-0.00379995	0.0179104
	LmxM.19.0180	0.291946	3.41644
	LmxM.19.0190	0.466827	7.68613
	LmxM.19.0200	-0.372372	4.73283
	LmxM.19.0210	0.178728	0.830284
	LmxM.19.0220	-0.230797	2.32123
	LmxM.19.0230	-0.167439	1.27894
	LmxM.19.0240	-0.103543	0.784279
	LmxM.19.0250	-0.021947	0.0930315
	LmxM.19.0260	-0.353126	7.6968
	LmxM.19.0270	0.697755	15.8827
	LmxM.19.0280	-0.157198	1.45493
	LmxM.19.0295	0.0977393	0.881709
	LmxM.19.0300	-0.401991	5.85078
	LmxM.19.0310	-0.132524	0.979041
	LmxM.19.0320	-0.0649074	0.520348
	LmxM.19.0330	0.174835	2.21628
	LmxM.19.0340	0.535954	14.1035
	LmxM.19.0350	0.269557	4.45842
	LmxM.19.0360	-0.136568	1.36042
	LmxM.19.0370	0.328155	0.940343
	LmxM.19.0380	-0.342011	5.50446
	LmxM.19.0390	-0.010668	0.057926
	LmxM.19.0400	0.150023	1.3963
	LmxM.19.0410	0.339489	5.82102
	LmxM.19.0420	0.273946	2.86456
	LmxM.19.0430	-0.269107	5.1707
	LmxM.19.0440	0.0642645	0.550703
	LmxM.19.0450	0.329999	8.35067
	LmxM.19.0460	0.276298	4.00436
	LmxM.19.0470	0.31987	5.33913
	LmxM.19.0480	0.0727773	0.416612
	LmxM.19.0500	0.114491	0.78148
	LmxM.19.0510	-0.319524	8.77211
	LmxM.19.0520	-0.567368	15.4437
	LmxM.19.0530	-0.161291	0.99889
	LmxM.19.0540	-0.189447	1.25239
	LmxM.19.0550	-0.0326339	0.225636
	LmxM.19.0560	0.069119	0.578541
	LmxM.19.0570	-0.739392	16.5317
	LmxM.19.0580	-0.380078	7.19723
	LmxM.19.0590	0.468565	9.62893
	LmxM.19.0600	-0.307666	4.12321
	LmxM.19.0610	0.335237	5.02826
	LmxM.19.0620	-0.0661918	0.49833
	LmxM.19.0630	-0.325368	5.08197
	LmxM.19.0640	-0.148158	2.03945
	LmxM.19.0650	0.145131	1.66794
	LmxM.19.0660	0.524728	16.5045
	LmxM.19.0670	-0.191028	2.20288
	LmxM.19.0680	0.0699734	0.403046
	LmxM.19.0690	-0.112563	0.736021
	LmxM.19.0700	-0.45172	8.30803
	LmxM.19.0710	-0.245833	5.32606
	LmxM.19.0720	0.23658	3.26247
	LmxM.19.0730	-0.645315	17.1481
	LmxM.19.0740	-0.389138	8.0846
	LmxM.19.0750	-0.240113	4.93554
	LmxM.19.0760	-0.0307457	0.284989
	LmxM.19.0770	0.104805	0.892707
	LmxM.19.0780	0.639495	19.055
	LmxM.19.0790	0.163043	1.30989
	LmxM.19.0800	0.0592905	0.447363
	LmxM.19.0810	0.187679	3.6615
	LmxM.19.0820	NA	#VALUE!
	LmxM.19.0830	NA	#VALUE!
	LmxM.19.0830.a	NA	#VALUE!
	LmxM.19.0830.b	NA	#VALUE!
	LmxM.19.0830.c	NA	#VALUE!
	LmxM.19.0830.d	NA	#VALUE!
	LmxM.19.0840	NA	#VALUE!
	LmxM.19.0840.a	NA	#VALUE!
	LmxM.19.0840.b	NA	#VALUE!
	LmxM.19.0840.c	NA	#VALUE!
	LmxM.19.0840.d	NA	#VALUE!
	LmxM.19.0840.e	NA	#VALUE!
	LmxM.19.0850	0.171043	0.215518
	LmxM.19.0860	-0.312072	1.30649
	LmxM.19.0861	-0.279829	1.72
	LmxM.19.0870	-1.3928	54.1599
	LmxM.19.0880	-0.251847	1.73104
	LmxM.19.0920	-0.292641	2.9313
	LmxM.19.0930	-0.274622	5.01412
	LmxM.19.0940	0.0882241	0.626967
	LmxM.19.0950	0.272923	5.06753
	LmxM.19.0960	-0.0198054	0.0835063
	LmxM.19.0970	0.868283	36.1871
	LmxM.19.0980	0.464569	4.9431
	LmxM.19.0985	-0.637315	15.1612
	LmxM.19.0995	0.30108	2.32257
	LmxM.19.1005	-0.288711	3.98573
	LmxM.19.1010	-0.00890362	0.0443637
	LmxM.19.1020	0.44139	10.9318
	LmxM.19.1030	0.272609	3.09127
	LmxM.19.1040	0.262821	2.88688
	LmxM.19.1050	-0.497703	13.7399
	LmxM.19.1060	-0.427838	3.51413
	LmxM.19.1070	-1.50659	153.144
	LmxM.19.1080	-0.402156	4.55129
	LmxM.19.1090	0.128435	0.604102
	LmxM.19.1100	-0.554061	12.1278
	LmxM.19.1110	0.69547	10.7496
	LmxM.19.1120	0.182727	2.27434
	LmxM.19.1130	-0.369357	3.29626
	LmxM.19.1140	-0.135592	1.44557
	LmxM.19.1150	-0.0698866	0.449889
	LmxM.19.1160	-0.366769	9.23582
	LmxM.19.1170	0.026703	0.11834
	LmxM.19.1180	-0.335208	5.33255
	LmxM.19.1190	0.162304	1.09414
	LmxM.19.1200	0.630367	19.4353
	LmxM.19.1210	0.614648	9.22113
	LmxM.19.1220	0.945168	43.202
	LmxM.19.1230	-0.344217	6.14509
	LmxM.19.1240	-0.486968	14.1024
	LmxM.19.1250	-0.0976884	0.857729
	LmxM.19.1260	-0.203633	1.14745
	LmxM.19.1270	0.528481	14.0306
	LmxM.19.1280	-0.882002	18.8894
	LmxM.19.1290	-1.12765	46.3969
	LmxM.19.1300	-0.412315	3.62598
	LmxM.19.1310	0.0534503	0.241203
	LmxM.19.1315	-0.369539	2.48448
	LmxM.19.1320	-0.246314	0.521812
	LmxM.19.1320.a	1.80414	0.493674
	LmxM.19.1345	1.38298	0.28564
	LmxM.19.1345apartial	NA	#VALUE!
	LmxM.19.1347	-1.0556	6.95861
	LmxM.19.1347.a	-0.901129	2.3454
	LmxM.19.1350	-0.189962	0.164024
	LmxM.19.1350.a	-0.779359	0.237572
	LmxM.19.1360	-0.306603	2.97081
	LmxM.19.1365	0.276119	0.446868
	LmxM.19.1370	-0.143009	0.759722
	LmxM.19.1380	-0.171224	2.51223
	LmxM.19.1390	0.552088	8.29158
	LmxM.19.1400	0.637846	14.104
	LmxM.19.1430	0.0107205	0.0347564
	LmxM.19.1440	-0.122094	0.885168
	LmxM.19.1450	-0.678452	18.4353
	LmxM.19.1460	0.53259	5.97062
	LmxM.19.1470	-0.743029	19.5058
	LmxM.19.1480	0.294432	2.68071
	LmxM.19.1485	-0.230943	1.02152
	LmxM.19.1490	-0.0277692	0.129995
	LmxM.19.1520	-0.375032	5.85387
	LmxM.19.1530	-0.185774	1.58514
	LmxM.19.1540	0.000632225	0.00379742
	LmxM.19.1550	-0.0219002	0.107242
	LmxM.19.1560	-0.151597	2.40785
	LmxM.19.1570	-0.165715	1.41183
	LmxM.19.1580	0.048968	0.237853
	LmxM.19.1590	0.269415	4.5784
	LmxM.19.1600	0.888948	29.9245
	LmxM.19.1610	0.596995	7.20831
	LmxM.19.1620	0.31803	4.57675
	LmxM.19.1630	-0.0741766	0.42249
	LmxM.19.1690	NA	#VALUE!
	LmxM.19.1690.a	NA	#VALUE!
	LmxM.19_188905	0.704038	20.6003
	LmxM.19_206209	-0.182123	0.773631
	LmxM.19_326858	0.0976484	0.116236
	LmxM.19_368398	0.581118	12.1481
	LmxM.19_374598	0.726922	4.12321
	LmxM.19_375604	-1.30007	94.4881
	LmxM.19_387402	0.295286	2.37423
	LmxM.19_419800	-1.02498	21.4868
	LmxM.19_504972	-0.0825455	0.207293
	LmxM.19_508125	-0.100491	0.463604
	LmxM.19_54682	0.144261	0.440607
	LmxM.19_556429	-0.453365	3.05173
	LmxM.19_571839	-1.3958	27.1057
	LmxM.19_598518	-0.741979	16.1046
	LmxM.19_610226	0.257799	2.56155
	LmxM.19_643695	0.304788	2.27866
	LmxM.19_646700	0.413635	2.06827
	LmxM.19_646700.a	0.701903	4.21396
	LmxM.20.0010	-0.375806	5.73993
	LmxM.20.0020	0.0949245	0.60652
	LmxM.20.0030	0.24674	2.10362
	LmxM.20.0031	-0.309849	4.0348
	LmxM.20.0040	0.152265	0.908313
	LmxM.20.0050	0.049664	0.113274
	LmxM.20.0060	-0.0577564	0.447629
	LmxM.20.0070	-0.0543995	0.217645
	LmxM.20.0080	-0.033177	0.126532
	LmxM.20.0090	0.0722193	0.562673
	LmxM.20.0100	0.0665484	0.401543
	LmxM.20.0110	-0.329724	2.06426
	LmxM.20.0120	0.206108	1.91315
	LmxM.20.0130	-0.666507	15.3595
	LmxM.20.0140	0.0518954	0.243252
	LmxM.20.0150	-0.235165	1.92613
	LmxM.20.0160	-0.264452	2.66577
	LmxM.20.0170	0.354855	5.11464
	LmxM.20.0180	0.109762	0.965506
	LmxM.20.0190	0.909264	31.1824
	LmxM.20.0200	-0.0279703	0.177898
	LmxM.20.0210	-0.228429	1.84691
	LmxM.20.0220	-0.165092	1.69269
	LmxM.20.0230	0.346261	5.73049
	LmxM.20.0240	0.106884	0.786322
	LmxM.20.0250	0.214248	2.5108
	LmxM.20.0260	-0.372208	4.24109
	LmxM.20.0265	0.422537	5.5376
	LmxM.20.0270	0.40163	6.32422
	LmxM.20.0280	0.194264	2.20525
	LmxM.20.0290	0.187256	1.47815
	LmxM.20.0300	-0.187693	1.13235
	LmxM.20.0310	0.0687191	0.210378
	LmxM.20.0320	-0.31145	4.46218
	LmxM.20.0330	0.487079	8.63078
	LmxM.20.0340	-0.269526	3.12545
	LmxM.20.0343	0.203934	0.419036
	LmxM.20.0346	0.210423	2.41103
	LmxM.20.0350	-0.41058	10.4962
	LmxM.20.0355	-0.829433	19.1314
	LmxM.20.0360	-0.318639	2.16294
	LmxM.20.0370	-0.05245	0.372941
	LmxM.20.0375	-0.257439	3.17169
	LmxM.20.0380	0.0917891	0.50814
	LmxM.20.0390	0.466055	9.28651
	LmxM.20.0400	-0.151196	1.52696
	LmxM.20.0410	-0.266574	4.56384
	LmxM.20.0420	0.172907	1.70031
	LmxM.20.0430	0.100549	0.711114
	LmxM.20.0440	0.426473	8.04721
	LmxM.20.0450	-0.0316377	0.0865294
	LmxM.20.0460	0.14516	1.19896
	LmxM.20.0470	-0.0095869	0.0472296
	LmxM.20.0480	0.695833	22.9393
	LmxM.20.0490	0.580201	9.2815
	LmxM.20.0500	-0.231346	3.31746
	LmxM.20.0510	0.33539	6.93181
	LmxM.20.0520	0.10077	0.483505
	LmxM.20.0530	0.737463	19.1662
	LmxM.20.0540	0.0620166	0.370218
	LmxM.20.0550	-0.019754	0.0798498
	LmxM.20.0560	-0.307314	4.98716
	LmxM.20.0570	-0.84623	18.2366
	LmxM.20.0580	-0.57016	12.71
	LmxM.20.0590	-0.428235	11.1959
	LmxM.20.0600	0.498819	16.0168
	LmxM.20.0620	-0.246213	3.45087
	LmxM.20.0630	-0.435284	3.94969
	LmxM.20.0640	-0.396141	11.8386
	LmxM.20.0650	0.301404	5.67778
	LmxM.20.0660	0.0413175	0.279285
	LmxM.20.0670	0.314197	4.84771
	LmxM.20.0680	0.328418	4.35164
	LmxM.20.0690	0.22975	2.71517
	LmxM.20.0700	0.92116	16.1349
	LmxM.20.0705	-0.00868463	0.0370208
	LmxM.20.0770	-0.493289	2.38431
	LmxM.20.0780	0.140282	1.40167
	LmxM.20.0790	-0.461993	8.33819
	LmxM.20.0800	-0.108006	0.860288
	LmxM.20.0810	0.178139	2.48934
	LmxM.20.0820	0.630181	12.3251
	LmxM.20.0830	0.581782	2.9039
	LmxM.20.0840	0.905971	14.2518
	LmxM.20.0850	-0.0803161	0.582179
	LmxM.20.0860	-0.169907	1.44222
	LmxM.20.0870	-0.254557	3.26082
	LmxM.20.0880	-0.172506	2.04696
	LmxM.20.0890	0.433616	5.64397
	LmxM.20.0900	-0.532576	8.19791
	LmxM.20.0910	0.43124	7.96658
	LmxM.20.0920	0.0478406	0.230784
	LmxM.20.0930	-0.342593	5.767
	LmxM.20.0940	0.324614	4.82102
	LmxM.20.0950	-0.0486071	0.317671
	LmxM.20.0960	-0.639912	15.0888
	LmxM.20.0970	0.119082	0.714137
	LmxM.20.0980	0.126502	1.00231
	LmxM.20.0990	0.21576	2.92267
	LmxM.20.1000	-0.194478	1.78225
	LmxM.20.1010	0.208268	2.08039
	LmxM.20.1020	-0.0437742	0.217496
	LmxM.20.1030	-0.354456	3.3642
	LmxM.20.1040	0.306106	3.32934
	LmxM.20.1050	-0.167077	1.57247
	LmxM.20.1055	0.3336	4.73993
	LmxM.20.1060	0.104393	0.75757
	LmxM.20.1070	0.0656801	0.20273
	LmxM.20.1080	-0.440737	6.29499
	LmxM.20.1090	-0.430535	4.33068
	LmxM.20.1100	-0.285148	3.99928
	LmxM.20.1110	0.0189518	0.0865544
	LmxM.20.1120	-0.298599	3.66735
	LmxM.20.1130	0.685909	11.7852
	LmxM.20.1140	0.0973575	0.719664
	LmxM.20.1150	0.520947	11.7825
	LmxM.20.1160	-0.238353	4.20691
	LmxM.20.1170	0.31544	3.65019
	LmxM.20.1175	1.07686	6.42597
	LmxM.20.1180	1.73917	83.9393
	LmxM.20.1190	0.132656	1.19128
	LmxM.20.1200	-0.246217	3.5028
	LmxM.20.1210	-0.0182592	0.0783934
	LmxM.20.1220	-0.0633322	0.324605
	LmxM.20.1230	-0.519334	3.44244
	LmxM.20.1240	-0.64966	24.9957
	LmxM.20.1250	0.00642567	0.0263805
	LmxM.20.1260	-0.355718	5.70333
	LmxM.20.1270	-0.665654	10.7721
	LmxM.20.1280	-1.59915	88.1791
	LmxM.20.1290	0.29846	3.97849
	LmxM.20.1300	-0.565302	15.061
	LmxM.20.1310	1.52817	77.0448
	LmxM.20.1320	0.0425823	0.296127
	LmxM.20.1330	-0.359744	3.01414
	LmxM.20.1340	0.211852	1.91647
	LmxM.20.1350	0.0177573	0.0890457
	LmxM.20.1360	0.403574	5.19246
	LmxM.20.1365	0.374773	3.03161
	LmxM.20.1370	-0.0212079	0.0597982
	LmxM.20.1370a	-0.018514	0.0204055
	LmxM.20.1380	-0.375873	12.5884
	LmxM.20.1390	-0.325959	5.58503
	LmxM.20.1400	0.0295849	0.146368
	LmxM.20.1410	-0.555505	11.7825
	LmxM.20.1420	-0.0140119	0.0782714
	LmxM.20.1430	-0.342256	5.13077
	LmxM.20.1440	-0.0893097	0.516908
	LmxM.20.1450	0.177177	1.51864
	LmxM.20.1460	-0.963877	17.5575
	LmxM.20.1470	0.446504	9.92445
	LmxM.20.1480	-0.0142701	0.063901
	LmxM.20.1490	0.188413	2.17121
	LmxM.20.1500	-0.406593	8.00877
	LmxM.20.1510	-0.203144	2.53463
	LmxM.20.1520	-0.284574	4.73755
	LmxM.20.1530	0.0997749	0.778732
	LmxM.20.1540	0.012703	0.0388214
	LmxM.20.1550	-0.543689	10.1296
	LmxM.20.1560	-0.884358	6.7167
	LmxM.20.1570	-0.146694	1.00044
	LmxM.20.1580	-0.126675	1.26071
	LmxM.20.1590	-0.137944	0.884891
	LmxM.20.1600	-0.260628	4.47237
	LmxM.20.1610	0.613311	8.11805
	LmxM.20.1630	-0.0227503	0.108915
	LmxM.20.1640	0.331385	6.80688
	LmxM.20.1650	-0.172986	1.96913
	LmxM.20.1660	-0.411301	3.57478
	LmxM.20.1670	0.329782	5.27246
	LmxM.20.1680	-0.35538	7.28483
	LmxM.20.1690	0.133452	1.04497
	LmxM.20.1700	-0.642187	21.7852
	LmxM.20.1710	0.106552	0.78518
	LmxM.20.1720	0.146365	0.909022
	LmxM.20.1730	0.19	1.81952
	LmxM.20.1740	0.324759	4.16749
	LmxM.20_102366	1.0109	2.8599
	LmxM.20_102366.a	0.768472	5.93554
	LmxM.20_1062583	NA	#VALUE!
	LmxM.20_1062583.a	NA	#VALUE!
	LmxM.20_1062583.b	NA	#VALUE!
	LmxM.20_1063565	NA	#VALUE!
	LmxM.20_1063565.a	NA	#VALUE!
	LmxM.20_1063565.b	NA	#VALUE!
	LmxM.20_106394	-0.0900993	0.377803
	LmxM.20_1070775	0.148122	0.457987
	LmxM.20_1071799	1.23877	26.4949
	LmxM.20_110143	-0.0443022	0.155436
	LmxM.20_1111292	-0.283416	2.59276
	LmxM.20_1168165	0.362623	3.9447
	LmxM.20_1199406	-0.182828	0.831346
	LmxM.20_1210756	0.176179	0.88854
	LmxM.20_1225701	0.670279	18.0035
	LmxM.20_1229298	0.381932	2.68759
	LmxM.20_12400	-0.213627	0.974874
	LmxM.20_1290864	-0.365355	4.58503
	LmxM.20_1313045	-0.000350216	0.00106778
	LmxM.20_1362417	-0.139766	0.604949
	LmxM.20_1363843	-0.417259	4.82102
	LmxM.20_1370056	0.280376	3.95386
	LmxM.20_1444735	0.470908	6.50031
	LmxM.20_1498256	0.038938	0.167091
	LmxM.20_1505073	-0.279375	0.80267
	LmxM.20_1559792	-0.31703	4.33913
	LmxM.20_1610511	0.82017	6.67572
	LmxM.20_1613591	0.34184	1.28187
	LmxM.20_1613591.a	-0.550696	1.91208
	LmxM.20_1633792	-0.242923	1.3532
	LmxM.20_1688243	0.187349	0.960628
	LmxM.20_1770633	0.0198003	0.0827269
	LmxM.20_1773620	0.110091	0.481987
	LmxM.20_1803986	0.254709	1.44649
	LmxM.20_1844350	-0.52736	3.8888
	LmxM.20_1875431	-0.274875	1.79125
	LmxM.20_1895489	-0.442662	2.57852
	LmxM.20_1912339	0.81723	23.8239
	LmxM.20_193241	0.047779	0.163926
	LmxM.20_1949744	0.488423	4.4168
	LmxM.20_2158143	-0.110768	0.481187
	LmxM.20_2177943	0.206628	1.78133
	LmxM.20_2212061	1.26642	24.9706
	LmxM.20_2229589	-0.140269	0.693542
	LmxM.20_2237840	-0.215965	0.999207
	LmxM.20_2249082	0.523354	5.48812
	LmxM.20_2297902	0.809944	29.6596
	LmxM.20_2305504	-0.0277992	0.0791375
	LmxM.20_2309332	1.11591	31.7055
	LmxM.20_2317829	-0.623431	10.2588
	LmxM.20_2327341	0.059083	0.323994
	LmxM.20_2405401	0.341175	0.616086
	LmxM.20_2407776	0.273489	1.94722
	LmxM.20_2427290	1.36522	90.1618
	LmxM.20_2430904	-0.157588	1.10286
	LmxM.20_2434879	0.377338	2.51913
	LmxM.20_2438384	-0.254935	1.00596
	LmxM.20_2449833	0.184282	1.55955
	LmxM.20_2472480	-0.959586	10.6383
	LmxM.20_2481909	0.3375	3.12976
	LmxM.20_2498710	-0.32148	4.34969
	LmxM.20_2523937	-0.161433	1.17825
	LmxM.20_2539713	0.0316287	0.13069
	LmxM.20_2551268	-0.066184	0.345222
	LmxM.20_2600780	0.173123	1.29749
	LmxM.20_2628420	0.600508	9.76195
	LmxM.20_2662569	0.12614	0.303194
	LmxM.20_2675633	0.334447	2.60667
	LmxM.20_271891	0.0806537	0.377408
	LmxM.20_2748015	0.362329	1.11578
	LmxM.20_2780430	-0.367534	1.66377
	LmxM.20_2794585	-0.069887	0.39115
	LmxM.20_2819583	0.223649	2.22388
	LmxM.20_2954228	0.556926	4.2233
	LmxM.20_3000687	0.293019	1.7983
	LmxM.20_3038988	0.665384	16.1675
	LmxM.20_3261095	0.338109	5.30277
	LmxM.20_3337971	1.06329	2.01517
	LmxM.20_3339389	NA	#VALUE!
	LmxM.20_3343047	-0.12077	0.408984
	LmxM.20_344708	-0.757531	4.28819
	LmxM.20_36.6470	-0.252385	2.43072
	LmxM.20_36.6480a	-0.700746	2.96195
	LmxM.20_36.6480a.a	0.241606	0.068269
	LmxM.20_467545	-0.287481	1.39719
	LmxM.20_46795	0.600873	14.4401
	LmxM.20_494843	-0.752325	17.8013
	LmxM.20_51642	0.299273	3.37294
	LmxM.20_562287	0.10189	0.648845
	LmxM.20_581013	-0.143387	0.679588
	LmxM.20_586029	-0.352045	5.02
	LmxM.20_617046	0.145873	0.791142
	LmxM.20_635302	0.19972	1.11623
	LmxM.20_636519	-0.603428	18.1024
	LmxM.20_653105	-0.0918322	0.355792
	LmxM.20_714688	0.559106	4.24949
	LmxM.20_757446	0.286142	2.34812
	LmxM.20_774588	-0.0316652	0.101004
	LmxM.20_812371	-0.18456	1.14631
	LmxM.20_831052	-0.20128	1.38963
	LmxM.20_845235	0.0320632	0.114031
	LmxM.20_921612	-0.377687	5.22841
	LmxM.20_940055	-0.400897	0.594013
	LmxM.20_940055.a	0.210359	0.218749
	LmxM.20_942821	0.656655	14.5243
	LmxM.20_944055	0.17723	1.49689
	LmxM.20_959907	0.561099	4.8729
	LmxM.20_9649	0.553353	8.6038
	LmxM.20_973853	0.441497	0.312753
	LmxM.20_973853.a	0.62149	2.42143
	LmxM.21.0015	-3.00526	293.476
	LmxM.21.0030	0.0341187	0.233307
	LmxM.21.0040	-0.812173	21.055
	LmxM.21.0050	0.490996	12.4935
	LmxM.21.0055	0.100083	0.577597
	LmxM.21.0060	0.115859	0.950794
	LmxM.21.0070	-0.121326	1.28225
	LmxM.21.0080	-0.341693	5.23582
	LmxM.21.0090	0.00536871	0.0182273
	LmxM.21.0100	0.351456	4.59346
	LmxM.21.0110	0.441493	8.04191
	LmxM.21.0120	-0.0986937	0.870145
	LmxM.21.0125	-0.0610981	0.340131
	LmxM.21.0130	-0.290974	5.5986
	LmxM.21.0140	0.298601	5.17005
	LmxM.21.0150	-0.107069	0.664308
	LmxM.21.0160	-0.380211	11.2013
	LmxM.21.0170	-0.178203	2.95697
	LmxM.21.0180	-0.0364909	0.183656
	LmxM.21.0190	-0.126078	1.33022
	LmxM.21.0200	-0.111483	1.04178
	LmxM.21.0210	-0.0928565	0.988857
	LmxM.21.0220	0.415449	5.33068
	LmxM.21.0230	-0.0803765	0.566569
	LmxM.21.0240	-2.09445	67.0106
	LmxM.21.0250	-1.31491	13.8729
	LmxM.21.0260	0.0772832	0.601111
	LmxM.21.0270	-0.192877	3.56637
	LmxM.21.0280	0.0270546	0.146814
	LmxM.21.0290	0.11963	1.91344
	LmxM.21.0300	0.571485	7.39903
	LmxM.21.0310	-0.291567	3.75887
	LmxM.21.0320	-0.0517345	0.347254
	LmxM.21.0330	-0.24222	5.61618
	LmxM.21.0340	0.216116	2.63464
	LmxM.21.0350	0.529121	12.4895
	LmxM.21.0360	0.0927867	0.692384
	LmxM.21.0370	0.217377	2.14039
	LmxM.21.0380	0.54073	9.97469
	LmxM.21.0390	0.0148534	0.0722947
	LmxM.21.0400	-0.46762	9.02549
	LmxM.21.0410	-0.503385	11.327
	LmxM.21.0420	0.197654	2.33318
	LmxM.21.0430	-0.116668	1.03952
	LmxM.21.0440	0.106979	0.633237
	LmxM.21.0450	0.357817	5.57675
	LmxM.21.0460	0.612503	30.4012
	LmxM.21.0470	-0.198758	3.06748
	LmxM.21.0480	0.299333	4.59688
	LmxM.21.0490	-0.249853	5.39577
	LmxM.21.0500	0.467035	11.1798
	LmxM.21.0510	-0.0422387	0.27633
	LmxM.21.0520	1.27448	50.3655
	LmxM.21.0530	0.153901	1.26941
	LmxM.21.0540	-0.341701	4.57025
	LmxM.21.0550	0.151813	2.00075
	LmxM.21.0560	0.518833	7.64397
	LmxM.21.0570	0.358957	4.12263
	LmxM.21.0580	0.523726	10.2984
	LmxM.21.0590	-0.559655	16.2118
	LmxM.21.0600	0.405497	11.1337
	LmxM.21.0610	-0.181139	2.45759
	LmxM.21.0620	-0.783267	20.0467
	LmxM.21.0620a	-0.0885117	0.0267638
	LmxM.21.0630	-0.427569	5.85699
	LmxM.21.0640	-0.151269	1.64382
	LmxM.21.0650	0.0242528	0.120149
	LmxM.21.0660	-0.226472	1.83033
	LmxM.21.0670	-0.531145	9.46092
	LmxM.21.0680	-0.0952462	0.49518
	LmxM.21.0690	0.743343	19.762
	LmxM.21.0700	0.128866	0.875764
	LmxM.21.0710	0.458752	7.11014
	LmxM.21.0720	0.443271	9.73049
	LmxM.21.0725	-0.0625429	0.316675
	LmxM.21.0735	-0.192492	1.78425
	LmxM.21.0740	-0.343245	4.67778
	LmxM.21.0750	0.0840146	0.583372
	LmxM.21.0760	0.223391	3.33881
	LmxM.21.0770	0.0857001	0.643894
	LmxM.21.0780	-0.155508	1.50778
	LmxM.21.0790	-0.112131	0.631522
	LmxM.21.0791	0.243658	2.64571
	LmxM.21.0800	-0.465411	7.37675
	LmxM.21.0810	0.0642792	0.66892
	LmxM.21.0820	-0.0415841	0.221107
	LmxM.21.0823	-0.411663	10.0487
	LmxM.21.0827	0.536037	9.75945
	LmxM.21.0830	0.127373	0.956976
	LmxM.21.0835	-0.186632	1.73344
	LmxM.21.0840	0.0727368	0.74769
	LmxM.21.0843	0.175474	1.69139
	LmxM.21.0845	-1.63397	143.726
	LmxM.21.0850	-0.478406	11.1163
	LmxM.21.0853	-0.715308	25.6108
	LmxM.21.0855	-0.0595372	0.335827
	LmxM.21.0861	-0.611623	13.041
	LmxM.21.0865	-0.045007	0.330898
	LmxM.21.0870	0.701405	18.1035
	LmxM.21.0873	-0.0654799	0.526385
	LmxM.21.0875	-0.167504	1.89644
	LmxM.21.0880	-0.0764136	0.486388
	LmxM.21.0882	0.458714	7.32239
	LmxM.21.0883	0.222051	2.81612
	LmxM.21.0885	0.332355	3.10346
	LmxM.21.0891	-0.385654	11.2708
	LmxM.21.0895	0.274248	3.90263
	LmxM.21.0901	0.419387	8.70997
	LmxM.21.0905	0.160733	1.59239
	LmxM.21.0910	0.579212	10.4935
	LmxM.21.0920	0.370698	0.410097
	LmxM.21.0940	-0.0302298	0.249021
	LmxM.21.0950	0.163851	1.67238
	LmxM.21.0960	-0.895056	47.8827
	LmxM.21.0970	0.15809	1.97386
	LmxM.21.0980	-0.327427	6.85387
	LmxM.21.0990	0.309885	3.8509
	LmxM.21.1000	-0.260051	2.28629
	LmxM.21.1010	0.359624	7.34582
	LmxM.21.1020	0.657619	21.0752
	LmxM.21.1030	-0.436744	10.8097
	LmxM.21.1040	-0.482536	5.96257
	LmxM.21.1050	-0.340599	9.03621
	LmxM.21.1060	-0.0289867	0.132405
	LmxM.21.1070	-0.273435	3.91602
	LmxM.21.1080	-0.726863	22.6819
	LmxM.21.1090	0.693139	30.295
	LmxM.21.1100	0.222178	2.50256
	LmxM.21.1110	-0.63922	15.1319
	LmxM.21.1120	0.746605	29.1226
	LmxM.21.1130	-0.255618	4.14086
	LmxM.21.1140	-0.183941	2.28428
	LmxM.21.1150	-0.24829	2.28722
	LmxM.21.1160	0.709333	12.5143
	LmxM.21.1170	-0.0176579	0.0863395
	LmxM.21.1180	0.17019	1.2184
	LmxM.21.1190	0.364647	3.78097
	LmxM.21.1200	0.648991	20.3979
	LmxM.21.1210	0.130644	0.579304
	LmxM.21.1220	-0.428292	6.6038
	LmxM.21.1230	-0.400173	5.90658
	LmxM.21.1240	-0.516856	10.2684
	LmxM.21.1250	0.0436375	0.288955
	LmxM.21.1260	0.488542	7.90658
	LmxM.21.1270	-0.343429	6.5784
	LmxM.21.1280	0.0933346	0.551715
	LmxM.21.1290	-0.372312	5.85387
	LmxM.21.1295	-0.295858	1.93022
	LmxM.21.1300	-0.506171	12.1891
	LmxM.21.1310	0.0457956	0.272315
	LmxM.21.1320	0.609723	15.1772
	LmxM.21.1340	-0.0996015	0.855782
	LmxM.21.1350	-0.801389	22.7545
	LmxM.21.1360	0.0340654	0.131566
	LmxM.21.1370	-0.0257397	0.134325
	LmxM.21.1380	-0.473164	8.16178
	LmxM.21.1390	-0.0508749	0.394198
	LmxM.21.1410	-0.0643225	0.42913
	LmxM.21.1420	-0.0437484	0.208385
	LmxM.21.1430	0.116368	1.02056
	LmxM.21.1440	0.625339	13.2211
	LmxM.21.1450	-0.364454	4.86012
	LmxM.21.1460	-0.384204	4.55129
	LmxM.21.1470	0.589122	17.1904
	LmxM.21.1480	-0.14518	1.56607
	LmxM.21.1490	-0.234843	2.911
	LmxM.21.1500	0.303102	4.81248
	LmxM.21.1510	-0.343145	5.87615
	LmxM.21.1520	0.163581	1.64607
	LmxM.21.1530	-0.151873	1.52991
	LmxM.21.1540	-0.220299	2.50874
	LmxM.21.1550	-0.359487	6.65365
	LmxM.21.1552	0.341163	10.2749
	LmxM.21.1555	0.0417689	0.31583
	LmxM.21.1558	-0.0826642	0.611673
	LmxM.21.1560	-0.37121	9.3851
	LmxM.21.1561	-0.0441943	0.157789
	LmxM.21.1563	-0.520029	21.9355
	LmxM.21.1565	-0.238965	4.78516
	LmxM.21.1566	-0.0924181	0.7479
	LmxM.21.1567	0.462084	6.59517
	LmxM.21.1568	0.625167	9.66756
	LmxM.21.1569	-0.0144847	0.0945842
	LmxM.21.1570	-0.392879	5.92812
	LmxM.21.1580	-0.376074	5.76447
	LmxM.21.1590	-0.107221	0.674783
	LmxM.21.1600	-0.0973381	0.569446
	LmxM.21.1605	-0.0599165	0.391947
	LmxM.21.1610	0.291295	3.11428
	LmxM.21.1620	0.372588	6.80688
	LmxM.21.1630	0.43073	6.44249
	LmxM.21.1640	-0.0714282	0.435949
	LmxM.21.1650	0.415358	5.87615
	LmxM.21.1660	0.360109	5.71444
	LmxM.21.1670	-0.611299	9.21753
	LmxM.21.1675	-0.544561	6.04001
	LmxM.21.1680	-0.0741723	0.608582
	LmxM.21.1690	0.830515	25.7959
	LmxM.21.1700	0.0213172	0.135209
	LmxM.21.1710	0.233985	2.26814
	LmxM.21.1720	0.0101762	0.044051
	LmxM.21.1730	1.07028	35.2596
	LmxM.21.1740	0.676534	12.0915
	LmxM.21.1750	0.229516	2.36466
	LmxM.21.1760	0.878209	47.6216
	LmxM.21.1770	0.357751	8.46218
	LmxM.21.1780	-0.176184	2.02364
	LmxM.21.1790	-0.0628382	0.280467
	LmxM.21.1800	0.368303	3.55818
	LmxM.21.1810	0.266262	4.29073
	LmxM.21.1820	-0.246643	2.40551
	LmxM.21.1830	0.264427	3.27262
	LmxM.21.1840	-0.00308434	0.0132607
	LmxM.21.1850	-0.0881446	0.619124
	LmxM.21.1855	-0.421946	4.08407
	LmxM.21.1860	-2.08187	232.541
	LmxM.21.1870	0.164046	1.47639
	LmxM.21_121180	-0.495155	6.04287
	LmxM.21_256185	0.25848	1.61283
	LmxM.21_272356	0.103573	0.653277
	LmxM.21_327387	0.842589	9.57349
	LmxM.21_329171	1.01039	21.7825
	LmxM.21_369741	-1.44866	14.8386
	LmxM.21_369741.a	-1.03172	3.60984
	LmxM.21_516035	-0.759695	9.75945
	LmxM.21_529411	0.574093	13.3107
	LmxM.21_551918	-0.53361	3.76755
	LmxM.21_599333	0.522639	9.2815
	LmxM.21_727645	-0.552563	4.26122
	LmxM.22.0010	-1.07442	2.0344
	LmxM.22.0015	0.249801	0.851578
	LmxM.22.0020	0.733089	21.5686
	LmxM.22.0030	-0.0914026	0.796637
	LmxM.22.0040	-0.380663	5.68403
	LmxM.22.0050	0.29762	7.73518
	LmxM.22.0060	0.149693	1.65548
	LmxM.22.0070	0.491136	12.1618
	LmxM.22.0080	0.406214	10.8416
	LmxM.22.0090	-0.0833002	0.527883
	LmxM.22.0100	-0.848872	27.4949
	LmxM.22.0110	0.481915	12.4855
	LmxM.22.0120	0.0962051	0.469013
	LmxM.22.0130	-0.396234	4.77989
	LmxM.22.0140	0.240391	2.47701
	LmxM.22.0150	0.220018	2.85034
	LmxM.22.0160	0.367441	5.266
	LmxM.22.0170	-0.349732	3.64765
	LmxM.22.0180	-0.429251	7.20135
	LmxM.22.0190	-0.230903	1.92883
	LmxM.22.0210	-0.391566	4.97062
	LmxM.22.0220	-0.209825	2.44486
	LmxM.22.0230	-1.00595	37.262
	LmxM.22.0240	-0.277344	4.57512
	LmxM.22.0250	-0.880951	19.9066
	LmxM.22.0260	-0.0855905	0.741251
	LmxM.22.0270	0.353452	4.04964
	LmxM.22.0275	-0.00966604	0.0380452
	LmxM.22.0280	-0.159992	1.92323
	LmxM.22.0290	0.351359	8.64397
	LmxM.22.0300	0.064242	0.590087
	LmxM.22.0310	0.430595	13.6108
	LmxM.22.0320	0.115244	0.798586
	LmxM.22.0330	0.0385514	0.166256
	LmxM.22.0340	-0.250362	4.74958
	LmxM.22.0350	0.497524	12.757
	LmxM.22.0360	0.201556	2.23888
	LmxM.22.0370	0.174958	1.72104
	LmxM.22.0380	0.0810391	0.79571
	LmxM.22.0390	0.30144	3.48078
	LmxM.22.0400	0.522428	14.0521
	LmxM.22.0410	-0.32942	4.74232
	LmxM.22.0420	-0.168801	0.510099
	LmxM.22.0440	-0.152147	1.66045
	LmxM.22.0450	-0.370724	6.81816
	LmxM.22.0460	-0.157351	1.47259
	LmxM.22.0470	0.1439	1.87544
	LmxM.22.0480	-0.353	8.22257
	LmxM.22.0490	-0.162786	2.51922
	LmxM.22.0500	0.128316	1.47383
	LmxM.22.0510	0.0241225	0.15825
	LmxM.22.0520	-0.394098	7.86646
	LmxM.22.0530	0.2566	2.96219
	LmxM.22.0540	-0.0547234	0.424097
	LmxM.22.0560	-0.351665	8.63451
	LmxM.22.0570	0.280563	4.22257
	LmxM.22.0580	-0.304892	3.46137
	LmxM.22.0590	0.242728	3.38311
	LmxM.22.0600	0.373855	5.71444
	LmxM.22.0610	-0.267811	2.95847
	LmxM.22.0620	0.126424	1.27864
	LmxM.22.0630	0.189865	1.66084
	LmxM.22.0640	0.086739	0.627478
	LmxM.22.0650	0.182369	2.76799
	LmxM.22.0660	-0.274446	4.10018
	LmxM.22.0670	0.215914	2.19854
	LmxM.22.0680	0.676219	12.0467
	LmxM.22.0690	-0.290162	2.96456
	LmxM.22.0691	NA	#VALUE!
	LmxM.22.0691a	NA	#VALUE!
	LmxM.22.0692	-1.3496	1.20621
	LmxM.22.0700	-0.252851	0.986184
	LmxM.22.0700.a	-0.43885	2.03179
	LmxM.22.0710	0.399895	2.17629
	LmxM.22.0710.a	0.18565	0.172019
	LmxM.22.0720	-0.0429303	0.157401
	LmxM.22.0730	0.0247804	0.197452
	LmxM.22.0740	-1.27234	58.5272
	LmxM.22.0750	0.54224	8.86967
	LmxM.22.0760	-0.417528	8.20971
	LmxM.22.0770	-0.12713	1.34561
	LmxM.22.0780	0.0513117	0.252793
	LmxM.22.0790	1.03751	50.9136
	LmxM.22.0800	-0.3758	5.85699
	LmxM.22.0810	0.348469	5.37161
	LmxM.22.0820	NA	#VALUE!
	LmxM.22.0820.a	-0.120114	0.479688
	LmxM.22.0850	-0.0406518	0.196391
	LmxM.22.0860	-0.126357	1.14349
	LmxM.22.0870	0.379524	7.96257
	LmxM.22.0880	0.0980726	0.806984
	LmxM.22.0890	0.304311	6.16494
	LmxM.22.0900	-0.146231	1.4789
	LmxM.22.0910	0.321041	5.44009
	LmxM.22.0920	0.000851487	0.00479935
	LmxM.22.0930	-0.224237	1.97323
	LmxM.22.0940	0.288081	2.84108
	LmxM.22.0950	-0.0077016	0.0336855
	LmxM.22.0960	-0.106528	0.572636
	LmxM.22.0970	-0.323606	6.56864
	LmxM.22.0980	-0.0308627	0.188991
	LmxM.22.0990	-0.0547847	0.362402
	LmxM.22.1000	0.243739	2.13816
	LmxM.22.1010	-0.717929	24.466
	LmxM.22.1020	-0.252064	2.95311
	LmxM.22.1030	-0.315905	4.9393
	LmxM.22.1040	-0.158137	1.68235
	LmxM.22.1050	-0.615505	18.9355
	LmxM.22.1060	0.642528	15.6946
	LmxM.22.1070	-0.0258414	0.136464
	LmxM.22.1080	0.548822	8.34775
	LmxM.22.1090	-0.299335	3.19107
	LmxM.22.1100	-0.532089	14.0097
	LmxM.22.1110	-0.653704	9.87943
	LmxM.22.1120	0.299195	4.83268
	LmxM.22.1130	0.210019	2.90932
	LmxM.22.1140	-0.0783264	0.497222
	LmxM.22.1150	-0.415114	6.17198
	LmxM.22.1160	0.543863	16.0809
	LmxM.22.1170	-1.3438	44.9031
	LmxM.22.1180	-0.0705636	0.505181
	LmxM.22.1190	0.317464	3.73559
	LmxM.22.1200	-0.0833887	0.432388
	LmxM.22.1210	-0.850253	36.9245
	LmxM.22.1220	0.440754	7.63639
	LmxM.22.1240	-0.257074	3.74515
	LmxM.22.1250	-0.44484	14.4584
	LmxM.22.1260	-0.120689	0.537031
	LmxM.22.1270	-0.0692038	0.483827
	LmxM.22.1280	-0.691036	19.4377
	LmxM.22.1290	-0.341764	4.5784
	LmxM.22.1300	0.0257415	0.136547
	LmxM.22.1310	-0.603695	19.3478
	LmxM.22.1340	0.0453509	0.284737
	LmxM.22.1350	0.147185	1.4216
	LmxM.22.1360	-0.294798	4.82102
	LmxM.22.1370	0.00475442	0.0312123
	LmxM.22.1380	0.215422	2.91024
	LmxM.22.1390	0.485748	11.2725
	LmxM.22.1400	0.195759	2.31287
	LmxM.22.1410	-0.252226	4.07212
	LmxM.22.1420	-0.0588096	0.220573
	LmxM.22.1430	1.01195	31.719
	LmxM.22.1440	-0.0823927	0.639601
	LmxM.22.1450	0.340049	3.38284
	LmxM.22.1460	0.109573	0.847093
	LmxM.22.1470	-0.00538855	0.0226399
	LmxM.22.1480	-0.287422	2.56481
	LmxM.22.1490	-0.901411	22.1451
	LmxM.22.1500	-0.207829	2.64399
	LmxM.22.1510	0.120155	1.17348
	LmxM.22.1520	0.296551	2.54478
	LmxM.22.1530	0.336872	3.63179
	LmxM.22.1540	0.151693	2.05154
	LmxM.22.1550	-0.0112335	0.0645573
	LmxM.22.1560	0.44787	1.10048
	LmxM.22.1570	0.372819	6.02503
	LmxM.22.1580	0.322634	5.22257
	LmxM.22.1590	0.000861418	0.00340831
	LmxM.22.1600	-0.308567	3.77869
	LmxM.22.1610	-0.376875	6.72125
	LmxM.22.1620	-0.296021	3.19877
	LmxM.22.1630	0.202119	2.45532
	LmxM.22.1640	-0.189104	1.91273
	LmxM.22.1650	0.0253809	0.13125
	LmxM.22.1660	-0.433362	8.28067
	LmxM.22.1670	-0.322364	6.17587
	LmxM.22.1680	0.126098	1.01168
	LmxM.22.1690a	0.170841	1.29214
	LmxM.22.1690b	NA	#VALUE!
	LmxM.22.1690b.a	NA	#VALUE!
	LmxM.22.1690c	1.68614	1.50074
	LmxM.22.1690c.a	1.41036	0.531272
	LmxM.22_105225	0.287854	2.3333
	LmxM.22_168291	0.061744	0.363416
	LmxM.22_285163	-0.187764	1.58366
	LmxM.22_347318	0.689176	6.47625
	LmxM.22_347933	0.240601	1.10285
	LmxM.22_356159	-0.688132	13.1506
	LmxM.22_374833	0.301148	2.88548
	LmxM.22_389830	0.439908	7.41005
	LmxM.22_48680	0.547239	8.55129
	LmxM.22_521095	-0.516781	3.88485
	LmxM.22_563485	-0.31085	2.168
	LmxM.22_59452	0.911376	9.75203
	LmxM.22_623716	0.643646	5.6073
	LmxM.22_64329	0.69123	21.6271
	LmxM.22_663491	-0.12942	0.548549
	LmxM.23.0010	-0.480671	7.59346
	LmxM.23.0020	0.232958	2.92582
	LmxM.23.0025	0.686224	14.6757
	LmxM.23.0030	-0.109508	0.853044
	LmxM.23.0040	-0.176148	1.4699
	LmxM.23.0050	0.621416	11.8125
	LmxM.23.0060	0.482961	7.70333
	LmxM.23.0070	0.536155	10.1844
	LmxM.23.0080	-0.0816358	0.806924
	LmxM.23.0090	-0.0245114	0.121824
	LmxM.23.0100	0.808761	20.1838
	LmxM.23.0110	0.348013	6.91364
	LmxM.23.0120	-0.386407	4.73993
	LmxM.23.0125	0.521646	9.09583
	LmxM.23.0130	0.0231132	0.10849
	LmxM.23.0140	0.340937	3.16972
	LmxM.23.0150	0.0381208	0.174077
	LmxM.23.0160	0.0304332	0.158628
	LmxM.23.0170	0.390164	5.11464
	LmxM.23.0180	0.415402	6.68403
	LmxM.23.0190	0.233007	2.68496
	LmxM.23.0200	-0.590401	8.8729
	LmxM.23.0210	-0.601448	16.248
	LmxM.23.0220	-0.427731	7.04818
	LmxM.23.0223	-0.142006	1.12037
	LmxM.23.0225	0.360258	6.89963
	LmxM.23.0230	-0.167344	1.33717
	LmxM.23.0240	0.192576	1.23138
	LmxM.23.0250	-0.51951	10.3002
	LmxM.23.0260	-0.943336	32.6162
	LmxM.23.0270	0.410802	9.17783
	LmxM.23.0280	-0.342764	6.88273
	LmxM.23.0290	-0.292458	5.07007
	LmxM.23.0300	-0.24693	3.90019
	LmxM.23.0310	-0.494763	13.0825
	LmxM.23.0320	-0.0990146	0.619972
	LmxM.23.0330	-0.338346	4.40561
	LmxM.23.0340	0.232498	2.59462
	LmxM.23.0350	0.208126	2.71454
	LmxM.23.0355	0.24874	3.13243
	LmxM.23.0360	-0.902914	33.317
	LmxM.23.0370	-0.00939315	0.0400272
	LmxM.23.0380	-0.684934	21.0904
	LmxM.23.0390	-0.133906	1.2376
	LmxM.23.0410	-0.195004	2.40504
	LmxM.23.0420	0.907209	13.5452
	LmxM.23.0430	-0.663066	20.6326
	LmxM.23.0440	-0.19982	1.78904
	LmxM.23.0450	0.13339	1.05288
	LmxM.23.0460	-0.0924682	0.572577
	LmxM.23.0470	0.17667	1.50626
	LmxM.23.0480	-0.400273	7.11805
	LmxM.23.0490	-0.170777	1.69196
	LmxM.23.0500	0.185935	1.90264
	LmxM.23.0510	-0.746895	24.0269
	LmxM.23.0520	-0.22007	2.68262
	LmxM.23.0530	0.396704	7.29328
	LmxM.23.0540	-0.20123	2.24192
	LmxM.23.0542	0.864548	35.2277
	LmxM.23.0543	-0.0874808	0.780135
	LmxM.23.0547	-0.149763	1.23028
	LmxM.23.0550	0.460894	7.75203
	LmxM.23.0560	-0.0781063	0.489509
	LmxM.23.0570	0.102826	1.09898
	LmxM.23.0580	-0.162063	1.32937
	LmxM.23.0590	-0.0955596	0.554175
	LmxM.23.0600	0.178404	1.327
	LmxM.23.0610	-1.08691	46.3242
	LmxM.23.0620	0.206366	2.54716
	LmxM.23.0630	-0.528389	10.4597
	LmxM.23.0640	-0.386839	9.87943
	LmxM.23.0650	0.479087	6.01547
	LmxM.23.0660	-0.344537	4.57512
	LmxM.23.0670	0.107167	0.877188
	LmxM.23.0680	0.0104808	0.0437666
	LmxM.23.0690	0.0844953	0.824011
	LmxM.23.0700	-0.502517	5.284
	LmxM.23.0710	0.052903	0.297788
	LmxM.23.0720	0.662634	2.63741
	LmxM.23.0730	0.416953	5.27901
	LmxM.23.0740	-0.0134048	0.083846
	LmxM.23.0750	-0.0517785	0.212181
	LmxM.23.0760	-0.118496	0.648156
	LmxM.23.0770	-0.235944	3.93911
	LmxM.23.0780	-0.329135	3.57226
	LmxM.23.0790	-0.189083	2.08566
	LmxM.23.0800	0.169676	2.36262
	LmxM.23.0810	-0.151184	1.49783
	LmxM.23.0820	-0.612687	22.2351
	LmxM.23.0830	-0.513706	10.1244
	LmxM.23.0840	-0.781059	25.5143
	LmxM.23.0845	0.014241	0.0909835
	LmxM.23.0850	0.00770613	0.0442988
	LmxM.23.0860	0.124867	1.61176
	LmxM.23.0870	-0.135481	0.456865
	LmxM.23.0880	-0.635209	14.2993
	LmxM.23.0880a	0.179571	0.0396543
	LmxM.23.0890	0.177508	2.27884
	LmxM.23.0900	-0.415448	5.32698
	LmxM.23.0910	-0.569061	16.2118
	LmxM.23.0940	0.0573579	0.258648
	LmxM.23.0950	0.0641546	0.204925
	LmxM.23.0960	0.290043	4.13312
	LmxM.23.0970	0.197769	2.2082
	LmxM.23.0980	0.614915	17.7721
	LmxM.23.0990	-0.528368	12.1337
	LmxM.23.1000	-0.770349	27.1415
	LmxM.23.1010	0.00839726	0.0329794
	LmxM.23.1020	0.457173	7.31336
	LmxM.23.1025	0.704181	27.9393
	LmxM.23.1035	0.168979	1.81783
	LmxM.23.1040	1.04134	19.8827
	LmxM.23.1045	0.0432247	0.311584
	LmxM.23.1050	-0.362599	0.649514
	LmxM.23.1055	0.284143	4.6038
	LmxM.23.1061	-0.668046	2.91134
	LmxM.23.1062	-0.197715	0.78293
	LmxM.23.1065	0.192214	2.31164
	LmxM.23.1090	0.0477199	0.295658
	LmxM.23.1100	-0.111147	0.784592
	LmxM.23.1110	-0.102693	0.960944
	LmxM.23.1120	-0.698619	1.42934
	LmxM.23.1130	0.120826	0.810727
	LmxM.23.1140	-0.147954	1.81395
	LmxM.23.1150	-0.0475089	0.278723
	LmxM.23.1155	1.08473	36.9666
	LmxM.23.1160	0.910455	4.42481
	LmxM.23.1165	0.0565376	0.310557
	LmxM.23.1170	-0.762616	14.4437
	LmxM.23.1180	-0.085807	0.357709
	LmxM.23.1190	0.0512071	0.27896
	LmxM.23.1200	-0.0258023	0.111389
	LmxM.23.1210	0.744497	18.2832
	LmxM.23.1220	0.309938	5.91364
	LmxM.23.1230	0.287726	2.70203
	LmxM.23.1240	-0.0833688	0.746972
	LmxM.23.1250	0.215251	1.82394
	LmxM.23.1260	-0.426004	11.3401
	LmxM.23.1263	0.568773	7.23807
	LmxM.23.1267	-0.115512	0.846031
	LmxM.23.1270	-0.202612	1.23321
	LmxM.23.1280	0.197215	2.28078
	LmxM.23.1290	-0.530054	13.4622
	LmxM.23.1300	-0.392462	5.21112
	LmxM.23.1310	-0.321332	1.19889
	LmxM.23.1320	0.242237	2.70118
	LmxM.23.1330	-0.387393	4.96658
	LmxM.23.1340	0.110406	1.04132
	LmxM.23.1350	-0.520683	12.7282
	LmxM.23.1360	-0.064174	0.372236
	LmxM.23.1370	-0.223879	2.54623
	LmxM.23.1380	-0.491257	13.6421
	LmxM.23.1390	-0.10816	0.466607
	LmxM.23.1400	0.101116	0.618061
	LmxM.23.1405	-0.588699	11.1439
	LmxM.23.1410	-0.362501	5.82681
	LmxM.23.1420	0.135401	0.900597
	LmxM.23.1430	-0.0919047	0.820959
	LmxM.23.1445	-0.51223	9.38616
	LmxM.23.1450	0.219238	2.21577
	LmxM.23.1460	0.00475228	0.0258001
	LmxM.23.1470	0.806775	28.341
	LmxM.23.1480	-0.535099	21.7235
	LmxM.23.1490	-0.402314	7.6517
	LmxM.23.1500	0.470173	5.13847
	LmxM.23.1510	0.0469329	0.292701
	LmxM.23.1520	-0.483696	8.4698
	LmxM.23.1530	0.0244764	0.174257
	LmxM.23.1540	-0.0773303	0.763807
	LmxM.23.1550	-0.316808	3.84652
	LmxM.23.1590	0.371186	3.27586
	LmxM.23.1600	-0.0379233	0.14495
	LmxM.23.1610	-0.0717528	0.302528
	LmxM.23.1620	-0.180393	1.45588
	LmxM.23.1630	-0.551341	9.50724
	LmxM.23.1665	-3.06149	#NUM!
	LmxM.23.1670	-0.0744206	0.57519
	LmxM.23.1680	-0.0678442	0.403178
	LmxM.23.1690	-0.385443	4.78781
	LmxM.23.1700	-0.228631	2.36683
	LmxM.23.1710	-0.172778	1.29338
	LmxM.23.1715	0.145731	0.636205
	LmxM.23.1720	0.0347365	0.165719
	LmxM.23.1730	0.19657	1.45424
	LmxM.23.1740	0.521383	13.2757
	LmxM.23.1750	0.797179	25.4401
	LmxM.23.1760	-0.208099	2.06989
	LmxM.23.1770	-0.10559	0.887207
	LmxM.23_120147	0.467578	4.05998
	LmxM.23_125755	0.904576	32.1186
	LmxM.23_166383	0.0211637	0.0550731
	LmxM.23_177418	0.625815	18.4634
	LmxM.23_240210	0.270609	1.90298
	LmxM.23_246025	0.307595	2.38244
	LmxM.23_279558	-0.235208	1.24283
	LmxM.23_402577	0.273475	2.00097
	LmxM.23_452864	-0.355479	3.77221
	LmxM.23_513609	-0.374974	0.866379
	LmxM.23_527740	0.0481953	0.1323
	LmxM.23_56346	-0.129352	0.662138
	LmxM.23_565432	0.0501386	0.293717
	LmxM.23_576910	-0.211397	1.99846
	LmxM.23_583070	-0.228073	0.607855
	LmxM.23_583070.a	-0.27608	1.24921
	LmxM.23_694708	-0.0619594	0.208525
	LmxM.23_701025	0.0937701	0.712302
	LmxM.23_70612	0.167596	0.888685
	LmxM.23_710794	0.171557	1.08052
	LmxM.23_734052	-0.186993	0.961772
	LmxM.23_78483	-0.337279	1.12318
	LmxM.23_78483.a	-0.158356	0.310445
	LmxM.23_78483.b	0.264362	0.992755
	LmxM.23_82439	-0.42307	4.56864
	LmxM.23_83444	NA	#VALUE!
	LmxM.23_96647	NA	#VALUE!
	LmxM.23_96647.a	NA	#VALUE!
	LmxM.24.0010	0.304854	4.5867
	LmxM.24.0020	0.512538	7.44612
	LmxM.24.0030	0.208758	1.32985
	LmxM.24.0040	-0.304827	4.42946
	LmxM.24.0050	0.632391	13.0947
	LmxM.24.0060	-0.223187	2.36335
	LmxM.24.0070	-0.293744	3.19238
	LmxM.24.0080	0.0905496	0.641124
	LmxM.24.0090	-0.00213171	0.00717407
	LmxM.24.0100	0.541586	10.3655
	LmxM.24.0110	0.409029	8.19179
	LmxM.24.0130	0.491294	8.63264
	LmxM.24.0140	0.279493	4.53018
	LmxM.24.0150	-0.323591	5.99568
	LmxM.24.0160	0.585619	8.53313
	LmxM.24.0170	0.421769	5.40894
	LmxM.24.0180	0.0349385	0.171181
	LmxM.24.0190	0.348806	6.97881
	LmxM.24.0200	0.324756	4.71897
	LmxM.24.0210	-0.171062	1.6131
	LmxM.24.0220	0.0493295	0.265167
	LmxM.24.0230	0.270545	3.23266
	LmxM.24.0240	0.483927	11.4962
	LmxM.24.0250	0.0634812	0.36567
	LmxM.24.0260	-0.555543	11.6459
	LmxM.24.0270	-0.195849	1.56003
	LmxM.24.0280	0.0555928	0.334769
	LmxM.24.0290	0.330071	2.37471
	LmxM.24.0300	-0.144771	1.87517
	LmxM.24.0310	-0.0937701	0.44711
	LmxM.24.0320	-0.199518	1.80106
	LmxM.24.0330	-0.263653	3.15384
	LmxM.24.0340	-0.554105	12.3401
	LmxM.24.0350	0.0391551	0.199215
	LmxM.24.0360	0.66542	8.18111
	LmxM.24.0365	0.051262	0.279046
	LmxM.24.0370	-0.377388	4.11805
	LmxM.24.0380	-0.249263	3.81205
	LmxM.24.0390	0.256229	4.12321
	LmxM.24.0400	-0.540058	12.1972
	LmxM.24.0410	-0.569104	14.3233
	LmxM.24.0420	0.483302	10.8827
	LmxM.24.0430	-0.387298	7.82102
	LmxM.24.0440	-0.449808	7.87615
	LmxM.24.0450	-0.036133	0.208099
	LmxM.24.0460	0.0423855	0.227738
	LmxM.24.0470	-0.0259496	0.132107
	LmxM.24.0480	-0.447021	5.47237
	LmxM.24.0490	-0.294112	2.84932
	LmxM.24.0500	0.215997	1.77885
	LmxM.24.0510	0.439925	7.96658
	LmxM.24.0520	0.0475902	0.311306
	LmxM.24.0530	0.0831663	0.368772
	LmxM.24.0540	-0.39915	6.42481
	LmxM.24.0550	-0.328029	5.22841
	LmxM.24.0552	0.121175	0.674181
	LmxM.24.0555	0.0722362	0.301895
	LmxM.24.0580	-0.012336	0.0784451
	LmxM.24.0590	-0.667124	11.6253
	LmxM.24.0600	-0.594966	11.4365
	LmxM.24.0610	-0.304734	2.58671
	LmxM.24.0620	-0.413146	9.4045
	LmxM.24.0630	-0.0182535	0.0879994
	LmxM.24.0640	-0.0662923	0.432293
	LmxM.24.0650	-0.641435	16.4815
	LmxM.24.0660	0.175009	1.58632
	LmxM.24.0670	-0.204191	2.39396
	LmxM.24.0680	-1.0818	49.8182
	LmxM.24.0690	-0.123672	0.693205
	LmxM.24.0700	-0.212422	2.3864
	LmxM.24.0710	-0.0334774	0.208177
	LmxM.24.0720	0.473715	7.85699
	LmxM.24.0730	0.231862	3.52075
	LmxM.24.0740	-0.294564	4.52143
	LmxM.24.0750	0.149942	1.04874
	LmxM.24.0760	-0.0237915	0.135004
	LmxM.24.0761	-0.326129	3.91063
	LmxM.24.0770	-0.569894	18.5867
	LmxM.24.0780	0.0450648	0.247859
	LmxM.24.0790	0.139655	1.25227
	LmxM.24.0800	-0.058115	0.384037
	LmxM.24.0810	-0.0508946	0.281234
	LmxM.24.0820	-0.570806	12.7595
	LmxM.24.0830	-0.0833861	0.684803
	LmxM.24.0840	0.275756	2.46449
	LmxM.24.0850	0.0166119	0.0836171
	LmxM.24.0860	0.473212	9.61261
	LmxM.24.0870	0.135024	0.951175
	LmxM.24.0880	-0.103061	0.494179
	LmxM.24.0890	-0.341503	5.67366
	LmxM.24.0900	-0.316379	4.00261
	LmxM.24.0910	-0.192784	1.88242
	LmxM.24.0920	-0.0129022	0.0670144
	LmxM.24.0930	0.0178865	0.083513
	LmxM.24.0940	0.139805	1.40659
	LmxM.24.0950	0.324965	6.37366
	LmxM.24.0960	-0.570086	9.72584
	LmxM.24.0970	0.751741	16.0726
	LmxM.24.0980	-0.38376	4.44612
	LmxM.24.0990	0.0599269	0.364394
	LmxM.24.1000	0.0991016	0.55636
	LmxM.24.1010	0.229024	2.77102
	LmxM.24.1020	0.171316	1.80584
	LmxM.24.1030	0.0824164	0.347168
	LmxM.24.1040	-0.659831	19.4318
	LmxM.24.1050	-0.193747	2.41115
	LmxM.24.1060	0.0874097	0.643563
	LmxM.24.1070	-0.349837	5.92812
	LmxM.24.1080	-0.135027	1.16495
	LmxM.24.1090	-1.3225	64.2933
	LmxM.24.1100	-0.100838	1.24944
	LmxM.24.1110	0.00826992	0.0503854
	LmxM.24.1120	-0.472303	6.09963
	LmxM.24.1125	-0.76807	33.1308
	LmxM.24.1140	-0.0596613	0.290978
	LmxM.24.1150	-0.0918913	0.710146
	LmxM.24.1160	0.136246	1.74699
	LmxM.24.1170	-0.0333177	0.223432
	LmxM.24.1180	-0.13561	0.990829
	LmxM.24.1190	-0.261874	3.3977
	LmxM.24.1200	0.200607	1.6221
	LmxM.24.1210	0.388677	7.86967
	LmxM.24.1220	-0.27883	3.24642
	LmxM.24.1230	-0.0982483	0.845714
	LmxM.24.1240	0.344517	7.38195
	LmxM.24.1250	-0.615095	14.1002
	LmxM.24.1260	1.02734	30.4377
	LmxM.24.1270	0.413149	9.01909
	LmxM.24.1280	-0.550735	8.22768
	LmxM.24.1290	-0.545106	14.8962
	LmxM.24.1300	0.124228	0.777623
	LmxM.24.1310	0.255425	2.23481
	LmxM.24.1315	0.327815	4.54363
	LmxM.24.1320	0.085778	0.398928
	LmxM.24.1330	0.472871	6.12436
	LmxM.24.1340	0.0438599	0.248464
	LmxM.24.1350	-0.00777448	0.0366085
	LmxM.24.1360	0.0145316	0.0842491
	LmxM.24.1370	0.266649	3.3377
	LmxM.24.1380	-0.207357	1.25082
	LmxM.24.1390	-0.443419	7.39469
	LmxM.24.1400	-0.299311	2.55873
	LmxM.24.1410	-0.740964	25.2487
	LmxM.24.1420	-0.439335	17.0329
	LmxM.24.1430	-0.437428	5.42946
	LmxM.24.1435	-0.440304	8.22768
	LmxM.24.1436	-0.169384	1.9186
	LmxM.24.1440	0.00219985	0.0111766
	LmxM.24.1450	-0.0564357	0.296306
	LmxM.24.1451	-0.284315	2.22689
	LmxM.24.1460	-0.359222	5.54212
	LmxM.24.1470	-0.613396	11.1931
	LmxM.24.1480	-0.0550366	0.332805
	LmxM.24.1490	0.411419	6.06399
	LmxM.24.1500	-0.470509	6.75449
	LmxM.24.1500a	-0.580716	5.11238
	LmxM.24.1520	-0.17338	2.55939
	LmxM.24.1530	-0.47329	7.70333
	LmxM.24.1540	0.223152	1.92665
	LmxM.24.1550	-0.33817	8.28567
	LmxM.24.1560	0.880288	34.7825
	LmxM.24.1570	0.144503	0.974335
	LmxM.24.1580	0.0585767	0.390079
	LmxM.24.1590	0.184239	2.32828
	LmxM.24.1600	-0.457358	6.27246
	LmxM.24.1610	0.462003	4.21968
	LmxM.24.1620	0.0570845	0.54995
	LmxM.24.1630	0.053599	0.482514
	LmxM.24.1640	0.11759	0.967215
	LmxM.24.1650	0.419726	5.23433
	LmxM.24.1660	0.427337	5.86328
	LmxM.24.1670	0.457328	7.32698
	LmxM.24.1680	0.521003	12.025
	LmxM.24.1690	0.289527	2.7318
	LmxM.24.1700	0.0593421	0.390283
	LmxM.24.1720	-0.440283	4.77989
	LmxM.24.1730	-0.667724	13.1232
	LmxM.24.1740	-0.177835	1.31537
	LmxM.24.1750	-0.0453462	0.19916
	LmxM.24.1760	-0.197643	0.508132
	LmxM.24.1770	1.38679	59.9508
	LmxM.24.1780	0.043966	0.371202
	LmxM.24.1790	-0.118073	1.08956
	LmxM.24.1800	0.0798135	0.360653
	LmxM.24.1810	0.1693	1.692
	LmxM.24.1820	0.107668	0.52288
	LmxM.24.1830	0.179175	1.35263
	LmxM.24.1840	-0.115641	0.568178
	LmxM.24.1850	1.75436	11.1397
	LmxM.24.1860	-1.03203	40.1506
	LmxM.24.1870	-0.347026	4.73993
	LmxM.24.1880	0.369313	4.87615
	LmxM.24.1890	0.361416	4.1261
	LmxM.24.1900	0.121469	1.13569
	LmxM.24.1905	0.0598907	0.298417
	LmxM.24.1910	-0.151462	0.49662
	LmxM.24.1920	0.515331	6.29243
	LmxM.24.1930	0.235861	3.26447
	LmxM.24.1940	-0.00903325	0.0447347
	LmxM.24.1950	-0.100649	0.781632
	LmxM.24.1960	-0.123626	1.29573
	LmxM.24.1970	0.279975	4.767
	LmxM.24.1980	-0.306486	3.21779
	LmxM.24.1990	-0.0995717	0.944902
	LmxM.24.2000	-0.0127584	0.0713238
	LmxM.24.2010	-0.196465	3.12467
	LmxM.24.2020	-0.270656	5.19111
	LmxM.24.2030	-0.248195	3.06244
	LmxM.24.2040	0.200284	2.71976
	LmxM.24.2045	0.363257	6.81816
	LmxM.24.2050	-0.127703	0.867561
	LmxM.24.2060	-0.294757	7.80134
	LmxM.24.2070	-1.35792	40.9172
	LmxM.24.2080	0.264611	2.69254
	LmxM.24.2090	0.193645	1.42912
	LmxM.24.2100	0.595106	11.0022
	LmxM.24.2110	-0.847332	47.1593
	LmxM.24.2120	-0.189849	1.50981
	LmxM.24.2130	-0.021379	0.106374
	LmxM.24.2140	0.443668	10.9469
	LmxM.24.2150	-0.138774	0.46085
	LmxM.24.2160	-0.0145031	0.0994098
	LmxM.24.2170	-0.264898	4.64207
	LmxM.24.2180	-0.27733	2.72134
	LmxM.24.2190	0.393139	5.3279
	LmxM.24.2200	0.131035	0.860944
	LmxM.24.2210	-0.0930524	0.722166
	LmxM.24.2220	0.275562	3.77242
	LmxM.24.2230	0.127996	1.3241
	LmxM.24.2240	0.183274	2.43886
	LmxM.24.2250	0.680969	16.9666
	LmxM.24.2260	-0.0545647	0.396171
	LmxM.24.2270	0.389628	5.75696
	LmxM.24.2280	0.087267	0.701178
	LmxM.24.2290	-0.143582	1.30121
	LmxM.24.2300	0.287862	2.2817
	LmxM.24_104794	0.401728	3.65597
	LmxM.24_105643	-0.18743	0.0530516
	LmxM.24_127852	0.097032	0.348598
	LmxM.24_145283	0.262621	1.20504
	LmxM.24_145283.a	0.64072	5.90658
	LmxM.24_272373	-0.101433	0.142305
	LmxM.24_338522	-0.272327	0.518551
	LmxM.24_391860	-0.293087	2.20348
	LmxM.24_394745	0.232213	2.20348
	LmxM.24_406696	0.363915	5.15989
	LmxM.24_41292	0.0221753	0.0846746
	LmxM.24_420029	-0.228392	2.00403
	LmxM.24_453549	0.209515	0.311683
	LmxM.24_458285	0.195569	1.38904
	LmxM.24_486376	0.379653	4.50031
	LmxM.24_528120	0.415354	3.9572
	LmxM.24_560561	-0.0269842	0.0820473
	LmxM.24_599643	0.133428	0.449344
	LmxM.24_620343	0.301278	2.39303
	LmxM.24_663344	0.930049	9.24872
	LmxM.24_791559	0.299723	0.503218
	LmxM.24_804446	NA	#VALUE!
	LmxM.24_805244	NA	#VALUE!
	LmxM.24_805244.a	NA	#VALUE!
	LmxM.24_806159	NA	#VALUE!
	LmxM.24_806159.a	NA	#VALUE!
	LmxM.24_806159.b	NA	#VALUE!
	LmxM.25.0010	-0.177299	1.26143
	LmxM.25.0020	0.966292	21.9547
	LmxM.25.0030	0.215767	3.50844
	LmxM.25.0040	0.273538	4.68403
	LmxM.25.0050	0.196086	0.701316
	LmxM.25.0060	0.0122113	0.0659029
	LmxM.25.0070	0.248129	2.39076
	LmxM.25.0080	0.399846	13.2034
	LmxM.25.0090	0.22397	2.26139
	LmxM.25.0100	0.48582	10.6421
	LmxM.25.0110	0.355303	5.97881
	LmxM.25.0120	0.0793371	0.510383
	LmxM.25.0130	0.0490739	0.228265
	LmxM.25.0140	-0.260457	2.83541
	LmxM.25.0150	0.18578	2.61447
	LmxM.25.0160	-0.107366	0.591227
	LmxM.25.0170	0.0765616	0.763237
	LmxM.25.0180	-0.00908725	0.0491551
	LmxM.25.0190	0.19234	1.7678
	LmxM.25.0200	-0.146644	1.55063
	LmxM.25.0210	-0.212553	1.31139
	LmxM.25.0220	-0.126932	1.36711
	LmxM.25.0230	-0.250151	5.06048
	LmxM.25.0240	0.47603	7.1945
	LmxM.25.0250	0.0940973	1.02894
	LmxM.25.0260	0.14464	0.595635
	LmxM.25.0270	-0.230489	3.72573
	LmxM.25.0280	-0.729321	23.9355
	LmxM.25.0290	-0.393713	5.00877
	LmxM.25.0300	-0.218708	3.11896
	LmxM.25.0305	0.125788	0.831611
	LmxM.25.0310	-0.318714	7.25337
	LmxM.25.0320	0.237736	1.34277
	LmxM.25.0330	-0.359866	7.53313
	LmxM.25.0340	-0.303167	3.00774
	LmxM.25.0350	0.010999	0.059631
	LmxM.25.0360	0.0985466	0.487116
	LmxM.25.0370	-0.115353	0.616145
	LmxM.25.0380	-0.00316966	0.0173394
	LmxM.25.0390	0.407236	6.63827
	LmxM.25.0400	0.307173	3.40416
	LmxM.25.0410	-0.0190615	0.102101
	LmxM.25.0420	-0.101994	0.754499
	LmxM.25.0430	-0.3206	5.23807
	LmxM.25.0440	-0.0626947	0.551242
	LmxM.25.0450	0.31778	4.63078
	LmxM.25.0460	-0.282782	2.55111
	LmxM.25.0470	-0.403806	5.31695
	LmxM.25.0480	-0.349593	6.63264
	LmxM.25.0490	0.116939	0.766602
	LmxM.25.0500	0.916392	10.9508
	LmxM.25.0510	0.597644	15.1057
	LmxM.25.0520	-0.206875	1.75763
	LmxM.25.0530	-0.458598	8.6073
	LmxM.25.0540	0.0481115	0.237781
	LmxM.25.0550	0.671109	18.7471
	LmxM.25.0560	0.737562	30.295
	LmxM.25.0570	-0.0149058	0.0851957
	LmxM.25.0580	0.23993	3.40458
	LmxM.25.0590	0.573533	8.47108
	LmxM.25.0600	0.11153	0.76048
	LmxM.25.0610	-0.0497181	0.349586
	LmxM.25.0620	-0.160346	2.35867
	LmxM.25.0630	0.561243	17.0391
	LmxM.25.0640	0.280818	2.98665
	LmxM.25.0650	0.374686	7.47108
	LmxM.25.0660	0.311645	4.5391
	LmxM.25.0680	-0.106415	1.04531
	LmxM.25.0690	-0.173611	2.27711
	LmxM.25.0700	-0.0305749	0.167514
	LmxM.25.0710	0.485913	8.67985
	LmxM.25.0715	0.650182	17.5436
	LmxM.25.0720	0.446684	3.46928
	LmxM.25.0720.a	-0.524838	2.57543
	LmxM.25.0730	-0.252676	2.35471
	LmxM.25.0740	-0.969423	32.6596
	LmxM.25.0750	0.440299	7.78781
	LmxM.25.0760	0.0294628	0.147423
	LmxM.25.0770	-0.6627	20.9281
	LmxM.25.0780	-0.551045	7.65956
	LmxM.25.0790	-0.213141	2.28006
	LmxM.25.0800	-0.0434252	0.300134
	LmxM.25.0810	0.00644071	0.0237433
	LmxM.25.0820	0.580268	9.78516
	LmxM.25.0830	0.0225536	0.12104
	LmxM.25.0840	-0.391733	5.70774
	LmxM.25.0850	-0.326607	6.03058
	LmxM.25.0860	-0.196138	1.67542
	LmxM.25.0870	0.813516	26.7423
	LmxM.25.0880	-0.0598223	0.306552
	LmxM.25.0890	0.50503	9.45469
	LmxM.25.0900	0.324705	4.67778
	LmxM.25.0910	-0.468714	9.72125
	LmxM.25.0920	-0.880984	13.8633
	LmxM.25.0930	0.22519	1.45508
	LmxM.25.0940	0.311251	1.3204
	LmxM.25.0950	0.328973	5.33913
	LmxM.25.0960	-0.167758	1.90785
	LmxM.25.0970	-0.219928	4.10513
	LmxM.25.0980	-0.152625	0.387632
	LmxM.25.0990	-0.048846	0.175244
	LmxM.25.1000	0.245717	3.33615
	LmxM.25.1010	0.189132	1.16688
	LmxM.25.1015	0.204413	1.93733
	LmxM.25.1020	0.104479	0.754393
	LmxM.25.1030	-0.694661	4.11238
	LmxM.25.1040	-0.280612	3.52767
	LmxM.25.1050	-0.56144	10.4698
	LmxM.25.1060	-0.0663623	0.368687
	LmxM.25.1070	-0.336375	5.73049
	LmxM.25.1080	0.492881	13.9586
	LmxM.25.1090	-0.200242	2.09823
	LmxM.25.1100	0.08082	0.596853
	LmxM.25.1110	-0.582451	7.97062
	LmxM.25.1120	-1.34364	101.818
	LmxM.25.1130	-0.249421	4.20691
	LmxM.25.1140	-0.120123	0.999118
	LmxM.25.1150	0.454041	8.03621
	LmxM.25.1160	0.0481698	0.279109
	LmxM.25.1170	0.470807	6.79317
	LmxM.25.1170.a	-0.0562111	0.251949
	LmxM.25.1190	0.061489	0.26558
	LmxM.25.1200	0.248142	4.28904
	LmxM.25.1210	0.0968396	0.732302
	LmxM.25.1220	0.116345	0.935629
	LmxM.25.1230	-0.327401	4.73518
	LmxM.25.1250	-0.377431	6.38828
	LmxM.25.1260	-0.936518	54.5952
	LmxM.25.1270	0.207481	2.30773
	LmxM.25.1280	0.0111332	0.0630204
	LmxM.25.1290	0.0923216	0.859802
	LmxM.25.1300	0.316904	5.82974
	LmxM.25.1310	0.362358	7.67778
	LmxM.25.1315	-0.213895	2.24971
	LmxM.25.1320	0.12348	1.242
	LmxM.25.1330	-0.43821	6.64975
	LmxM.25.1340	-0.00277449	0.0136331
	LmxM.25.1350	-0.0668355	0.507256
	LmxM.25.1360	-0.0105835	0.0460988
	LmxM.25.1370	-0.00191703	0.0106146
	LmxM.25.1380	0.291994	3.69564
	LmxM.25.1390	0.302983	4.41229
	LmxM.25.1400	0.335218	4.45593
	LmxM.25.1410	0.277215	3.80219
	LmxM.25.1420	0.412053	9.52871
	LmxM.25.1430	0.176783	2.04099
	LmxM.25.1440	-0.137952	0.758833
	LmxM.25.1443	-0.175059	1.31365
	LmxM.25.1445	-0.516411	12.2823
	LmxM.25.1450	-0.579276	11.6882
	LmxM.25.1460	-0.690661	19.0511
	LmxM.25.1470	0.140193	0.349562
	LmxM.25.1480	-0.67072	10.5575
	LmxM.25.1490	-0.405122	10.466
	LmxM.25.1500	-0.442104	11.1002
	LmxM.25.1510	-0.228439	2.94067
	LmxM.25.1520	-0.122127	1.19458
	LmxM.25.1530	0.257373	3.92363
	LmxM.25.1540	0.0882385	0.725072
	LmxM.25.1550	-0.0321698	0.169134
	LmxM.25.1560	-0.183586	1.45446
	LmxM.25.1570	-0.421087	6.55129
	LmxM.25.1580	-0.361604	6.64207
	LmxM.25.1590	-0.045095	0.212459
	LmxM.25.1600	-0.0840781	0.914504
	LmxM.25.1610	-0.0127959	0.0793641
	LmxM.25.1620	0.528275	10.1778
	LmxM.25.1630	-0.195337	3.02638
	LmxM.25.1640	-0.137777	1.45026
	LmxM.25.1645	0.490118	8.33819
	LmxM.25.1650	0.51007	12.71
	LmxM.25.1660	0.312206	5.77211
	LmxM.25.1670	0.578315	10.8962
	LmxM.25.1680	-0.0719056	0.547357
	LmxM.25.1690	-0.316688	3.61241
	LmxM.25.1700	0.691015	19.7399
	LmxM.25.1705	0.484754	7.61979
	LmxM.25.1710	-0.701751	27.1713
	LmxM.25.1720	-0.467965	10.8013
	LmxM.25.1730	-0.29729	2.81199
	LmxM.25.1740	-0.795747	24.3595
	LmxM.25.1750	-0.60561	12.6345
	LmxM.25.1760	-0.0750321	0.768536
	LmxM.25.1770	-1.10109	42.4271
	LmxM.25.1780	-0.136925	1.06887
	LmxM.25.1790	-1.00534	43.5391
	LmxM.25.1800	-0.772521	31.8996
	LmxM.25.1810	-0.14724	1.21311
	LmxM.25.1830	-0.458046	6.49894
	LmxM.25.1840	0.153741	1.23318
	LmxM.25.1850	0.327805	6.00174
	LmxM.25.1860	0.201757	1.8169
	LmxM.25.1870	0.422943	5.56225
	LmxM.25.1880	-0.049426	0.377134
	LmxM.25.1890	0.656276	14.3768
	LmxM.25.1900	-0.546715	15.8894
	LmxM.25.1910	-0.11675	1.12605
	LmxM.25.1920	0.35347	6.20135
	LmxM.25.1930	-0.0405657	0.233206
	LmxM.25.1940	0.217036	2.5817
	LmxM.25.1950	-0.176403	1.37258
	LmxM.25.1960	0.0479556	0.196118
	LmxM.25.1970	-0.283816	5.97062
	LmxM.25.1980	-0.663605	9.20412
	LmxM.25.1990	0.0883214	0.729596
	LmxM.25.2000	-0.286288	3.95448
	LmxM.25.2010	-0.474577	12.9788
	LmxM.25.2020	-0.439539	10.2328
	LmxM.25.2030	-0.314963	3.60772
	LmxM.25.2040	-0.238827	3.46524
	LmxM.25.2050	0.0266361	0.158012
	LmxM.25.2060	0.469183	11.0022
	LmxM.25.2070	0.00336026	0.016201
	LmxM.25.2080	0.0579879	0.410115
	LmxM.25.2090	-0.0270741	0.165114
	LmxM.25.2095	0.24464	2.03206
	LmxM.25.2100	0.417884	5.42022
	LmxM.25.2110	-0.13545	1.09174
	LmxM.25.2120	-0.0506585	0.230077
	LmxM.25.2130	-0.07132	0.427806
	LmxM.25.2140	-0.43533	4.39686
	LmxM.25.2150	0.0476658	0.28517
	LmxM.25.2155	0.10445	0.380526
	LmxM.25.2160	-0.26898	2.13825
	LmxM.25.2170	0.313211	3.38403
	LmxM.25.2180	-0.130002	0.982052
	LmxM.25.2190	-0.0486597	0.245711
	LmxM.25.2200	0.413979	4.66756
	LmxM.25.2210	0.151576	1.82241
	LmxM.25.2220	0.182802	1.69769
	LmxM.25.2230	0.420596	5.11748
	LmxM.25.2235	0.0574277	0.248172
	LmxM.25.2240	0.219069	1.78344
	LmxM.25.2250	0.406985	4.44249
	LmxM.25.2260	0.167079	1.14519
	LmxM.25.2270	-0.142607	1.22975
	LmxM.25.2280	-0.0974392	0.567127
	LmxM.25.2290	0.388065	5.14997
	LmxM.25.2300	0.461554	12.5482
	LmxM.25.2310	0.118982	1.19819
	LmxM.25.2320	0.308302	3.72971
	LmxM.25.2330	-0.315433	5.20343
	LmxM.25.2340	0.0110341	0.0533401
	LmxM.25.2350	0.425365	7.39147
	LmxM.25.2360	0.0329533	0.233081
	LmxM.25.2370	0.0910529	0.615639
	LmxM.25.2375	0.339707	3.47515
	LmxM.25.2380	0.79949	29.2269
	LmxM.25.2400	0.0639262	0.358633
	LmxM.25.2430	NA	#VALUE!
	LmxM.25.2450	-1.56828	46.2457
	LmxM.25.2460	0.563303	17.8125
	LmxM.25_142032	-0.104564	0.389307
	LmxM.25_177444	NA	#VALUE!
	LmxM.25_200742	-0.294628	3.48289
	LmxM.25_248355	-0.159565	0.519881
	LmxM.25_253118	1.00391	23.0434
	LmxM.25_281746	-0.280752	1.49986
	LmxM.25_28539	0.337774	4.64975
	LmxM.25_305725	0.99085	2.54695
	LmxM.25_30648	-0.051624	0.22672
	LmxM.25_372173	0.24711	3.02465
	LmxM.25_386669	0.396287	5.01233
	LmxM.25_439249	-0.928328	21.3686
	LmxM.25_449489	0.173443	1.4868
	LmxM.25_48063	0.350731	0.499906
	LmxM.25_564481	-0.644958	12.3316
	LmxM.25_592664	-0.236189	2.65766
	LmxM.25_6182	-0.0178137	0.0604563
	LmxM.25_721319	0.0444988	0.181373
	LmxM.25_832296	-0.753254	6.2993
	LmxM.25_858431	0.00407493	0.0111679
	LmxM.25_878347	-0.0442983	0.164807
	LmxM.25_880184	-0.15032	0.903949
	LmxM.26.0055	0.350768	4.39469
	LmxM.26.0058	0.106817	0.937311
	LmxM.26.0060	-0.163329	0.866995
	LmxM.26.0070	-0.177549	0.714877
	LmxM.26.0070.a	-0.30414	0.102099
	LmxM.26.0075	0.077978	0.11081
	LmxM.26.0115	0.307292	1.16438
	LmxM.26.0140	-1.23569	54.1945
	LmxM.26.0150	0.13362	1.42977
	LmxM.26.0160	-0.488643	9.4318
	LmxM.26.0170	0.115147	0.196021
	LmxM.26.0170.a	2.92033	8.9914
	LmxM.26.0180	NA	#VALUE!
	LmxM.26.0180.a	NA	#VALUE!
	LmxM.26.0185	0.316787	4.31158
	LmxM.26.0190	0.260648	3.34737
	LmxM.26.0200	0.529715	14.1215
	LmxM.26.0210	0.314466	5.74958
	LmxM.26.0220	-0.25052	3.75414
	LmxM.26.0230	0.330242	4.35853
	LmxM.26.0240	0.584602	12.1226
	LmxM.26.0250	-0.224754	4.12148
	LmxM.26.0260	-0.514786	14.1215
	LmxM.26.0270	-0.0689709	0.621015
	LmxM.26.0280	0.467003	7.66959
	LmxM.26.0290	0.488215	10.1226
	LmxM.26.0300	-0.2823	5.47366
	LmxM.26.0310	0.166782	2.20833
	LmxM.26.0320	0.118012	0.962242
	LmxM.26.0330	-0.187971	0.819975
	LmxM.26.0340	-0.00481333	0.0240452
	LmxM.26.0350	-0.291343	5.66555
	LmxM.26.0360	-0.269964	2.48157
	LmxM.26.0370	0.0785954	0.525533
	LmxM.26.0380	-0.222445	2.12812
	LmxM.26.0390	0.0804247	0.7879
	LmxM.26.0400	0.309053	4.59176
	LmxM.26.0410	0.415231	5.9393
	LmxM.26.0420	-0.162782	1.62974
	LmxM.26.0430	0.326499	4.92812
	LmxM.26.0440	0.262021	3.72993
	LmxM.26.0450	0.0403488	0.273743
	LmxM.26.0460	0.122662	0.633076
	LmxM.26.0470	0.0484462	0.348033
	LmxM.26.0480	-0.412638	8.44733
	LmxM.26.0490	-0.301665	4.48017
	LmxM.26.0500	0.0716615	0.442453
	LmxM.26.0540	-0.419236	6.98716
	LmxM.26.0550	-0.123274	1.05583
	LmxM.26.0560	-0.751907	23.7825
	LmxM.26.0570	0.0754492	0.443541
	LmxM.26.0580	-0.315833	3.67293
	LmxM.26.0590	0.134723	1.03097
	LmxM.26.0600	0.371237	8.20273
	LmxM.26.0610	0.281871	2.94959
	LmxM.26.0620	0.178364	1.35901
	LmxM.26.0630	0.0936149	0.909764
	LmxM.26.0640	-0.603728	4.16558
	LmxM.26.0650	0.0827551	0.573992
	LmxM.26.0660	0.14965	2.46135
	LmxM.26.0670	0.453405	10.1469
	LmxM.26.0680	-0.306044	5.38828
	LmxM.26.0690	0.301148	3.92315
	LmxM.26.0700	0.058326	0.243921
	LmxM.26.0710	-0.50923	14.1765
	LmxM.26.0720	-0.141265	1.30202
	LmxM.26.0730	-0.281589	4.92445
	LmxM.26.0740	0.650693	16.3325
	LmxM.26.0750	-0.319686	4.67778
	LmxM.26.0760	0.980269	17.5272
	LmxM.26.0770	0.622104	21.9101
	LmxM.26.0780	0.741873	19.0132
	LmxM.26.0790	0.437408	6.83863
	LmxM.26.0800	0.527766	9.06399
	LmxM.26.0810	-0.292839	3.2904
	LmxM.26.0830	-0.944399	46.8601
	LmxM.26.0840	0.0377712	0.333465
	LmxM.26.0850	0.30108	5.15739
	LmxM.26.0860	-0.11241	1.38676
	LmxM.26.0870	-0.0815338	0.657479
	LmxM.26.0880	-0.224568	2.60764
	LmxM.26.0890	-0.273869	3.92876
	LmxM.26.0900	-0.113188	1.16262
	LmxM.26.0910	0.313163	5.95468
	LmxM.26.0920	-0.078378	0.536439
	LmxM.26.0930	0.326469	3.86317
	LmxM.26.0940	0.246564	3.73033
	LmxM.26.0950	0.124471	0.752019
	LmxM.26.0960	0.293119	3.43511
	LmxM.26.0970	-0.527991	13.3893
	LmxM.26.0980	0.34741	5.13727
	LmxM.26.0990	-0.151557	1.4665
	LmxM.26.1000	-0.534496	12.8601
	LmxM.26.1010	-0.470033	6.05899
	LmxM.26.1015	1.19695	22.3391
	LmxM.26.1020	-0.567251	6.53165
	LmxM.26.1030	-0.563975	13.1586
	LmxM.26.1040	-0.672882	19.214
	LmxM.26.1050	-0.355554	3.58302
	LmxM.26.1060	0.638527	20.4112
	LmxM.26.1070	0.259813	3.78521
	LmxM.26.1080	-0.359892	5.42251
	LmxM.26.1090	-0.0459712	0.279726
	LmxM.26.1100	0.212943	1.59335
	LmxM.26.1110	-0.399551	4.46471
	LmxM.26.1120	0.484807	10.0575
	LmxM.26.1130	1.15513	49.8097
	LmxM.26.1140	0.348967	7.61083
	LmxM.26.1150	-0.449123	8.24718
	LmxM.26.1160	-0.58723	12.6556
	LmxM.26.1170	-0.132422	1.25239
	LmxM.26.1180	0.0836349	0.470624
	LmxM.26.1190	-0.304784	2.85245
	LmxM.26.1200	0.0869728	0.557662
	LmxM.26.1210	0.434811	8.36552
	LmxM.26.1220	0.339145	5.45223
	LmxM.26.1230	-0.328756	3.2692
	LmxM.26.1240	0.187677	2.36242
	LmxM.26.1250	-0.129452	1.17714
	LmxM.26.1260	-0.477687	8.69897
	LmxM.26.1270	-0.155452	1.53548
	LmxM.26.1280	-0.117249	0.719145
	LmxM.26.1290	0.0746309	0.381015
	LmxM.26.1300	-0.290687	4.36856
	LmxM.26.1310	-0.0978209	0.875107
	LmxM.26.1320	0.0769174	0.52987
	LmxM.26.1330	0.425557	6.70553
	LmxM.26.1340	-0.506663	9.75945
	LmxM.26.1350	-0.117143	0.576497
	LmxM.26.1360	-0.127494	1.08735
	LmxM.26.1370	-0.169922	2.38952
	LmxM.26.1380	0.135502	1.19374
	LmxM.26.1390	-0.0409174	0.243802
	LmxM.26.1400	0.308824	3.14397
	LmxM.26.1410	-0.13557	1.09875
	LmxM.26.1420	-0.433331	6.52578
	LmxM.26.1430	-0.459396	6.27984
	LmxM.26.1440	-0.107647	0.760295
	LmxM.26.1450	0.0983295	0.621801
	LmxM.26.1460	-0.663345	16.3116
	LmxM.26.1470	-0.107138	0.852467
	LmxM.26.1480	-0.00937774	0.0616929
	LmxM.26.1490	-0.432288	11.5935
	LmxM.26.1500	-0.163774	0.935746
	LmxM.26.1510	0.161603	1.22688
	LmxM.26.1520	0.502389	11.2848
	LmxM.26.1530	-0.00915448	0.04475
	LmxM.26.1540	0.185023	2.16799
	LmxM.26.1550	-0.550667	21.9626
	LmxM.26.1560	-0.326586	5.36351
	LmxM.26.1570	-0.593458	16.3072
	LmxM.26.1580	0.120809	0.961601
	LmxM.26.1590	-0.405543	5.29757
	LmxM.26.1600	0.0105071	0.0455741
	LmxM.26.1610	-0.284881	2.78895
	LmxM.26.1620	-0.301114	4.20691
	LmxM.26.1630	0.0442301	0.206547
	LmxM.26.1640	-0.025046	0.122499
	LmxM.26.1650	0.0932598	0.547843
	LmxM.26.1660	0.0948339	0.778952
	LmxM.26.1665	-0.140273	0.530058
	LmxM.26.1670	-0.120141	0.850667
	LmxM.26.1680	NA	#VALUE!
	LmxM.26.1680.a	NA	#VALUE!
	LmxM.26.1690	NA	#VALUE!
	LmxM.26.1700	0.153781	0.309341
	LmxM.26.1710	0.272604	3.15216
	LmxM.26.1720	0.1389	1.79885
	LmxM.26.1730	-0.0946312	0.599786
	LmxM.26.1740	-0.0725457	0.389688
	LmxM.26.1750	0.11973	0.778233
	LmxM.26.1755	0.756233	16.3575
	LmxM.26.1760	0.40227	6.20621
	LmxM.26.1770	0.521479	6.83863
	LmxM.26.1780	1.39894	0.922727
	LmxM.26.1785	0.811979	20.1805
	LmxM.26.1790	-0.586851	13.1129
	LmxM.26.1800	0.187746	1.42881
	LmxM.26.1810	0.121487	1.22418
	LmxM.26.1820	-0.673477	20.1904
	LmxM.26.1830	-0.0103775	0.0484348
	LmxM.26.1840	-0.148557	1.56733
	LmxM.26.1850	0.0589134	0.410479
	LmxM.26.1860	0.0809128	0.749981
	LmxM.26.1870	-0.652249	18.384
	LmxM.26.1880	-0.223544	3.42398
	LmxM.26.1890	0.0762709	0.450531
	LmxM.26.1900	0.0260543	0.128655
	LmxM.26.1910	0.447523	9.2644
	LmxM.26.1920	0.445235	11.5346
	LmxM.26.1930	-0.281407	4.92445
	LmxM.26.1940	0.166682	1.78756
	LmxM.26.1950	-0.041503	0.246509
	LmxM.26.1960	0.197944	1.72093
	LmxM.26.1970	0.670462	22.8962
	LmxM.26.1980	-0.0387013	0.220384
	LmxM.26.1990	-0.158563	1.51331
	LmxM.26.2000	0.496969	16.7799
	LmxM.26.2010	0.0998642	0.851026
	LmxM.26.2020	0.822569	20.1979
	LmxM.26.2030	-0.205648	3.01782
	LmxM.26.2040	0.153228	1.95322
	LmxM.26.2050	0.0201686	0.0791655
	LmxM.26.2060	-0.496219	11.2733
	LmxM.26.2070	-0.148805	1.43099
	LmxM.26.2080	-0.101043	0.462362
	LmxM.26.2090	0.27742	4.00305
	LmxM.26.2100	-0.590176	10.3747
	LmxM.26.2110	0.1171	0.729615
	LmxM.26.2120	-0.449591	7.54821
	LmxM.26.2130	0.47281	9.87615
	LmxM.26.2140	0.33804	4.40561
	LmxM.26.2150	0.217447	3.14738
	LmxM.26.2160	-0.121936	0.995471
	LmxM.26.2180	-0.299586	6.32975
	LmxM.26.2190	-0.058288	0.482017
	LmxM.26.2200	-0.106302	0.561038
	LmxM.26.2210	-0.021295	0.0788062
	LmxM.26.2220	-0.0804816	0.378603
	LmxM.26.2230	0.0114329	0.0582148
	LmxM.26.2240	-0.389594	6.39147
	LmxM.26.2250	-0.154233	1.27334
	LmxM.26.2260	0.319973	5.25964
	LmxM.26.2270	0.289658	3.78518
	LmxM.26.2280	-0.0713094	0.366349
	LmxM.26.2290	0.508492	12.7282
	LmxM.26.2300	-0.1796	1.99494
	LmxM.26.2305	-0.211705	1.50878
	LmxM.26.2310	-0.623804	13.7852
	LmxM.26.2320	0.39489	7.06702
	LmxM.26.2330	-0.472722	8.6216
	LmxM.26.2340	-0.356025	5.54668
	LmxM.26.2350	-0.355189	8.10568
	LmxM.26.2360	-0.404747	8.97881
	LmxM.26.2370	-0.707421	10.8041
	LmxM.26.2380	-0.178667	1.62397
	LmxM.26.2390	0.239187	2.39737
	LmxM.26.2400	0.354391	4.10347
	LmxM.26.2410	0.0388921	0.261697
	LmxM.26.2420	-0.266001	2.83775
	LmxM.26.2430	-0.0157436	0.0800843
	LmxM.26.2440	-0.171396	1.64277
	LmxM.26.2450	-0.197513	2.0623
	LmxM.26.2460	0.157484	1.55478
	LmxM.26.2470	0.552164	9.23882
	LmxM.26.2480	0.519981	9.5157
	LmxM.26.2490	-0.22704	2.29702
	LmxM.26.2495	-0.237455	2.94099
	LmxM.26.2500	0.705527	10.8794
	LmxM.26.2510	0.120629	0.794479
	LmxM.26.2520	-0.208841	2.92239
	LmxM.26.2530	-0.0661867	0.412946
	LmxM.26.2540	-0.120354	0.884826
	LmxM.26.2550	0.21591	1.78291
	LmxM.26.2560	-0.61452	10.7825
	LmxM.26.2570	-2.15463	#NUM!
	LmxM.26.2580	0.0733435	0.413418
	LmxM.26.2590	-0.378348	9.32422
	LmxM.26.2600	-0.163749	2.11136
	LmxM.26.2610	-0.0377287	0.184726
	LmxM.26.2620	-0.0701989	0.523339
	LmxM.26.2630	-0.622036	17.172
	LmxM.26.2640	0.223959	2.38745
	LmxM.26.2650	-0.067586	0.531509
	LmxM.26.2660	-0.520528	7.32975
	LmxM.26.2670	0.351968	4.43771
	LmxM.26.2680	-0.0872856	0.481466
	LmxM.26.2690	-0.0310861	0.159931
	LmxM.26.2700	-0.290765	3.46273
	LmxM.26.2710	-0.517036	7.51286
	LmxM.26_1003225	-0.426857	1.95899
	LmxM.26_1003225.a	0.695901	14.8665
	LmxM.26_1019303	0.20886	0.552937
	LmxM.26_133776	-0.3563	2.45166
	LmxM.26_152311	-0.383819	2.15685
	LmxM.26_15433	0.0522742	0.141798
	LmxM.26_217909	0.0296588	0.0883075
	LmxM.26_221196	0.51472	2.50042
	LmxM.26_221196.a	0.374641	4.28316
	LmxM.26_22975	-0.468747	3.18827
	LmxM.26_22975.a	-0.278726	1.06964
	LmxM.26_39325	-0.569742	3.0557
	LmxM.26_43651	0.327163	3.24675
	LmxM.26_47059	0.149346	1.04
	LmxM.26_512878	0.134636	0.884171
	LmxM.26_53843	-0.196735	0.954767
	LmxM.26_588584	0.71796	12.1891
	LmxM.26_597009	-0.329886	1.55762
	LmxM.26_686728	0.00679106	0.0268053
	LmxM.26_699044	0.771859	14.5072
	LmxM.26_762685	0.650539	9.0348
	LmxM.26_814244	0.437919	2.36488
	LmxM.26_815658	0.419857	2.18792
	LmxM.26_835753	0.390891	6.03668
	LmxM.26_852982	0.154036	0.405359
	LmxM.26_971146	0.0476569	0.189419
	LmxM.26_985363	-0.0952383	0.581288
	LmxM.26_99200	-0.164963	0.613923
	LmxM.26_999570	0.453398	7.69037
	LmxM.27.0020	-0.234751	2.67597
	LmxM.27.0030	0.44044	11.0362
	LmxM.27.0040	-0.111583	0.822338
	LmxM.27.0050	0.141206	1.11105
	LmxM.27.0060	0.0207861	0.0808543
	LmxM.27.0070	0.00445695	0.0216735
	LmxM.27.0080	0.415852	5.98716
	LmxM.27.0090	0.299185	4.23062
	LmxM.27.0100	-0.670381	14.3206
	LmxM.27.0110	-0.0246188	0.0973471
	LmxM.27.0120	0.284188	4.91721
	LmxM.27.0130	1.19545	39.7212
	LmxM.27.0140	0.394588	5.61979
	LmxM.27.0150	0.0864985	0.639898
	LmxM.27.0160	0.387041	4.92445
	LmxM.27.0170	0.108512	0.865041
	LmxM.27.0180	-0.140957	0.611629
	LmxM.27.0190	0.28268	5.80134
	LmxM.27.0200	0.979163	44.9706
	LmxM.27.0210	-0.351445	7.2644
	LmxM.27.0220	-0.512515	6.60555
	LmxM.27.0230	-0.0160733	0.0732535
	LmxM.27.0240	-0.612014	10.7144
	LmxM.27.0250	0.153685	1.21176
	LmxM.27.0260	0.603859	9.93181
	LmxM.27.0270	0.251167	3.39176
	LmxM.27.0280	2.45356	1.13644
	LmxM.27.0290	-0.405436	1.68508
	LmxM.27.0300	-0.468359	8.9914
	LmxM.27.0310	-0.322035	4.3439
	LmxM.27.0320	0.256865	3.06163
	LmxM.27.0330	0.304001	4.42481
	LmxM.27.0340	0.25094	3.66012
	LmxM.27.0350	0.0816323	0.439431
	LmxM.27.0360	-0.721604	29.0395
	LmxM.27.0370	0.363624	4.29073
	LmxM.27.0380	-0.438698	16.7328
	LmxM.27.0390	0.0923979	0.613145
	LmxM.27.0400	0.258597	1.97979
	LmxM.27.0410	0.515838	11.3054
	LmxM.27.0420	-1.0005	39.0788
	LmxM.27.0430	-0.221275	1.29148
	LmxM.27.0440	0.158336	1.88531
	LmxM.27.0450	0.0856703	0.724566
	LmxM.27.0460	-0.0444051	0.304097
	LmxM.27.0470	0.205039	2.19949
	LmxM.27.0480	0.427373	7.86967
	LmxM.27.0490	0.0458999	0.139075
	LmxM.27.0500	0.258375	2.84579
	LmxM.27.0520	0.15546	1.5545
	LmxM.27.0530	0.104675	0.94397
	LmxM.27.0540	-0.146284	0.737705
	LmxM.27.0550	0.297263	3.39458
	LmxM.27.0560	-0.0213288	0.130995
	LmxM.27.0570	0.133078	1.26493
	LmxM.27.0580	0.0156941	0.0872032
	LmxM.27.0590	0.326453	6.57675
	LmxM.27.0600	-0.25169	3.61261
	LmxM.27.0610	0.0732793	0.63931
	LmxM.27.0620	0.266006	3.77026
	LmxM.27.0630	0.151638	2.55028
	LmxM.27.0640	-0.506617	6.31966
	LmxM.27.0650	0.0833673	0.538703
	LmxM.27.0660	0.930133	22.6421
	LmxM.27.0670	-0.450817	5.29585
	LmxM.27.0680	-0.0685908	0.405982
	LmxM.27.0690	0.309539	5.32148
	LmxM.27.0700	-0.188458	1.39366
	LmxM.27.0710	-0.078866	0.598231
	LmxM.27.0720	-0.0254429	0.147087
	LmxM.27.0730	-0.132777	0.979386
	LmxM.27.0740	-0.464564	7.35458
	LmxM.27.0745	0.138819	1.27641
	LmxM.27.0750	-0.823129	27.6882
	LmxM.27.0760	-0.173018	1.27978
	LmxM.27.0770	0.687191	20.4191
	LmxM.27.0780	0.374878	6.24872
	LmxM.27.0790	0.132566	1.28209
	LmxM.27.0800	0.851362	37.384
	LmxM.27.0810	0.317664	5.29671
	LmxM.27.0820	-0.478013	6.91364
	LmxM.27.0830	0.481908	11.7212
	LmxM.27.0840	-0.0485324	0.359708
	LmxM.27.0850	0.362944	8.0575
	LmxM.27.0860	0.202347	2.30262
	LmxM.27.0870	-0.115602	0.839351
	LmxM.27.0875	0.527801	14.7825
	LmxM.27.0880	-0.00573116	0.0301306
	LmxM.27.0890	-0.43803	5.80967
	LmxM.27.0900	0.441225	3.40001
	LmxM.27.0910	0.1819	2.41425
	LmxM.27.0920	-0.407272	10.1273
	LmxM.27.0930	-0.145838	1.3371
	LmxM.27.0940	0.0610428	0.524236
	LmxM.27.0950	-0.0478676	0.374891
	LmxM.27.0960	-0.0665157	0.369508
	LmxM.27.0970	-0.396664	5.92082
	LmxM.27.0980	-0.0749128	0.229633
	LmxM.27.0990	0.39669	7.25414
	LmxM.27.1000	0.164397	1.87381
	LmxM.27.1010	-0.0870603	0.772214
	LmxM.27.1020	-0.229838	2.5098
	LmxM.27.1030	-0.000815648	0.00439331
	LmxM.27.1040	0.0736302	0.571353
	LmxM.27.1045	0.0282588	0.14485
	LmxM.27.1050	-0.108769	1.14471
	LmxM.27.1060	0.0693583	0.564786
	LmxM.27.1070	0.0717803	0.648128
	LmxM.27.1080	-0.491377	12.2048
	LmxM.27.1090	0.120247	0.89156
	LmxM.27.1100	0.0836342	0.517845
	LmxM.27.1110	0.391675	7.77728
	LmxM.27.1120	0.374448	6.06905
	LmxM.27.1125	0.648561	11.8097
	LmxM.27.1130	-0.169652	1.4777
	LmxM.27.1140	0.0298568	0.145501
	LmxM.27.1150	0.269769	4.09745
	LmxM.27.1160	-0.139433	0.982769
	LmxM.27.1170	0.157349	1.24477
	LmxM.27.1180	0.579798	10.3478
	LmxM.27.1190	-1.2458	34.3098
	LmxM.27.1200	0.409647	4.32883
	LmxM.27.1210	0.0433782	0.324717
	LmxM.27.1220	0.142203	1.43144
	LmxM.27.1230	0.35529	9.74958
	LmxM.27.1240	-1.69454	19.6819
	LmxM.27.1245	-0.14607	1.16316
	LmxM.27.1250	0.306167	3.51987
	LmxM.27.1260	0.174501	2.44352
	LmxM.27.1265	-0.602147	15.6055
	LmxM.27.1270	0.00182436	0.00958356
	LmxM.27.1275	0.0728485	0.41802
	LmxM.27.1280	0.0266902	0.130879
	LmxM.27.1290	0.616811	18.8996
	LmxM.27.1295	-0.0253598	0.115849
	LmxM.27.1300	-0.0320466	0.160753
	LmxM.27.1310	0.772201	22.3233
	LmxM.27.1320	-0.0393069	0.251922
	LmxM.27.1330	-0.175828	1.53388
	LmxM.27.1340	-0.575154	13.0931
	LmxM.27.1350	0.0422579	0.215687
	LmxM.27.1360	-0.0394272	0.264692
	LmxM.27.1370	0.117773	0.94632
	LmxM.27.1380	-0.345893	0.506328
	LmxM.27.1380a	NA	#VALUE!
	LmxM.27.1380a.a	NA	#VALUE!
	LmxM.27.1390	-0.188178	1.29611
	LmxM.27.1400	0.0521562	0.144043
	LmxM.27.1410	0.243176	2.09239
	LmxM.27.1420	-0.150917	1.22304
	LmxM.27.1430	0.0596124	0.424076
	LmxM.27.1440	-0.293303	5.71444
	LmxM.27.1450	-0.134604	1.37827
	LmxM.27.1460	0.420503	7.30539
	LmxM.27.1480	-0.0278639	0.204053
	LmxM.27.1490	-0.138683	1.03359
	LmxM.27.1500	0.409129	8.70997
	LmxM.27.1510	-0.341148	4.75945
	LmxM.27.1520	-0.363401	8.00261
	LmxM.27.1530	0.006195	0.0248782
	LmxM.27.1540	0.432571	8.24872
	LmxM.27.1550	0.60619	13.9208
	LmxM.27.1560	-0.426818	6.64589
	LmxM.27.1560a	-0.364191	3.35275
	LmxM.27.1570	0.376411	3.2813
	LmxM.27.1580	-2.30655	0.271597
	LmxM.27.1580a	-1.09633	27.5884
	LmxM.27.1580a.a	NA	#VALUE!
	LmxM.27.1600	0.733084	23.5031
	LmxM.27.1605	-0.145162	1.23825
	LmxM.27.1620	-0.653367	17.4672
	LmxM.27.1630	0.20334	2.75946
	LmxM.27.1640	-0.140953	1.24279
	LmxM.27.1650	-0.29168	3.10679
	LmxM.27.1660	-0.295054	4.62525
	LmxM.27.1670	0.136472	1.33753
	LmxM.27.1680	0.000459317	0.00198853
	LmxM.27.1690	-0.375439	6.46344
	LmxM.27.1700	-0.866369	35.064
	LmxM.27.1710	-0.28676	4.55596
	LmxM.27.1720	-0.420554	8.43297
	LmxM.27.1730	1.69862	83.1891
	LmxM.27.1740	2.04786	53.8665
	LmxM.27.1750	-0.557769	8.00436
	LmxM.27.1760	-0.149312	1.70654
	LmxM.27.1770	-0.568321	20.2815
	LmxM.27.1780	0.315061	4.15802
	LmxM.27.1790	-0.113469	0.722946
	LmxM.27.1800	-0.0116201	0.0492022
	LmxM.27.1805	NA	#VALUE!
	LmxM.27.1805.a	-0.233251	2.6225
	LmxM.27.1807	NA	#VALUE!
	LmxM.27.1810	NA	#VALUE!
	LmxM.27.1810.a	-0.450789	7.88606
	LmxM.27.1830	-0.330729	2.52554
	LmxM.27.1840	-0.668587	12.4365
	LmxM.27.1850	0.150933	1.34566
	LmxM.27.1860	-0.102117	0.833127
	LmxM.27.1870	-0.257317	4.05355
	LmxM.27.1880	-0.185198	2.09996
	LmxM.27.1890	-0.134613	1.12924
	LmxM.27.1895	-0.0933316	1.17065
	LmxM.27.1900	-0.455621	10.8182
	LmxM.27.1910	0.020688	0.088787
	LmxM.27.1920	-0.175966	3.30731
	LmxM.27.1930	-0.57344	18.2941
	LmxM.27.1940	-0.150374	1.25877
	LmxM.27.1945	0.456462	6.7167
	LmxM.27.1950	-0.173267	1.51187
	LmxM.27.1960	0.0851774	0.811232
	LmxM.27.1970	0.546585	10.0232
	LmxM.27.1980	0.2057	3.072
	LmxM.27.1990	-0.294947	3.84752
	LmxM.27.2000	0.211136	2.33265
	LmxM.27.2010	0.171224	1.31599
	LmxM.27.2020	-0.431323	5.8729
	LmxM.27.2030	0.341929	1.31677
	LmxM.27.2032	-0.136708	0.835766
	LmxM.27.2040	0.272919	3.50742
	LmxM.27.2050	0.385438	8.70333
	LmxM.27.2060	0.217462	2.37788
	LmxM.27.2070	-0.148408	2.57869
	LmxM.27.2080	0.305751	2.77029
	LmxM.27.2090	0.137427	1.17694
	LmxM.27.2100	-0.452266	9.12436
	LmxM.27.2110	-0.163741	1.74653
	LmxM.27.2120	-0.447568	6.25337
	LmxM.27.2130	0.0406618	0.277899
	LmxM.27.2140	0.0574882	0.394707
	LmxM.27.2150	0.455697	11.0035
	LmxM.27.2160	0.458749	11.857
	LmxM.27.2170	-0.210523	2.50675
	LmxM.27.2180	0.0628225	0.403419
	LmxM.27.2190	0.697958	14.4572
	LmxM.27.2200	0.524377	13.5719
	LmxM.27.2210	-0.519257	12.2832
	LmxM.27.2220	0.126209	1.56456
	LmxM.27.2230	-0.138455	1.69705
	LmxM.27.2240	-0.172095	1.95847
	LmxM.27.2250	0.331498	4.45346
	LmxM.27.2260	0.0603436	0.481084
	LmxM.27.2270	-0.270118	2.48641
	LmxM.27.2280	-0.0565758	0.246311
	LmxM.27.2290	0.131353	1.22725
	LmxM.27.2300	0.170113	1.79511
	LmxM.27.2305	0.60419	10.6308
	LmxM.27.2310	0.394327	6.09854
	LmxM.27.2320	0.513217	9.48017
	LmxM.27.2330	-0.0199865	0.0991073
	LmxM.27.2335	-0.152093	0.494822
	LmxM.27.2337	0.137327	0.797595
	LmxM.27.2340	0.101039	0.528768
	LmxM.27.2350	-0.708545	18.8386
	LmxM.27.2360	0.596873	15.7282
	LmxM.27.2370	0.136301	0.617624
	LmxM.27.2380	0.619039	9.05208
	LmxM.27.2390	0.0767616	0.44844
	LmxM.27.2400	0.0270788	0.218036
	LmxM.27.2410	0.394512	6.37469
	LmxM.27.2420	0.399441	4.71444
	LmxM.27.2430	-0.241971	2.70425
	LmxM.27.2440	0.761382	16.426
	LmxM.27.2450	0.0147711	0.0542868
	LmxM.27.2460	-0.406295	7.20204
	LmxM.27.2470	-0.283577	5.44855
	LmxM.27.2480	0.511644	10.2924
	LmxM.27.2490	0.682303	16.3089
	LmxM.27.2500	0.685586	11.4841
	LmxM.27.2590	-0.218413	1.34034
	LmxM.27.2600	0.0463094	0.329753
	LmxM.27_1039091	0.100738	0.421578
	LmxM.27_124660	NA	#VALUE!
	LmxM.27_124660.a	NA	#VALUE!
	LmxM.27_124660.b	NA	#VALUE!
	LmxM.27_124660.c	NA	#VALUE!
	LmxM.27_124660.d	NA	#VALUE!
	LmxM.27_124660.e	NA	#VALUE!
	LmxM.27_131104	0.154888	1.2232
	LmxM.27_15671	NA	#VALUE!
	LmxM.27_15671.a	NA	#VALUE!
	LmxM.27_15671.b	NA	#VALUE!
	LmxM.27_15671.c	NA	#VALUE!
	LmxM.27_15671.d	NA	#VALUE!
	LmxM.27_15671.e	NA	#VALUE!
	LmxM.27_15671.f	-0.176054	0.153409
	LmxM.27_15671.g	0.068236	0.086017
	LmxM.27_157076	-0.110483	0.249595
	LmxM.27_186009	0.466541	1.6517
	LmxM.27_248220	0.161048	1.08066
	LmxM.27_250040	0.203038	1.66908
	LmxM.27_286279	0.461921	6.451
	LmxM.27_355733	-0.538721	5.63451
	LmxM.27_366238	-0.708509	0.944789
	LmxM.27_387744	-0.0169748	0.0237301
	LmxM.27_401149	-0.992588	6.77469
	LmxM.27_401149.a	-0.441131	2.94539
	LmxM.27_481099	0.0510392	0.136242
	LmxM.27_48981	-0.11343	0.686409
	LmxM.27_539014	-0.340694	1.94803
	LmxM.27_59819	-0.211948	1.06741
	LmxM.27_610394	0.0987946	0.486109
	LmxM.27_626028	0.901095	28.5346
	LmxM.27_628647	-0.204241	2.33461
	LmxM.27_632883	0.119007	0.440614
	LmxM.27_637995	0.0561831	0.295226
	LmxM.27_665368	-0.38561	2.17521
	LmxM.27_721901	0.109495	0.63353
	LmxM.27_729720	0.190443	1.39434
	LmxM.27_772761	-0.217881	0.909394
	LmxM.27_806016	0.044465	0.175363
	LmxM.27_812481	0.73646	12.7773
	LmxM.27_850316	-0.79127	3.76472
	LmxM.27_850316.a	-2.98119	0.753781
	LmxM.27_850316.b	NA	#VALUE!
	LmxM.27_886553	0.338841	0.52806
	LmxM.27_895570	0.372779	1.62237
	LmxM.27_903196	0.320887	1.32645
	LmxM.27_91487	-0.0900384	0.234919
	LmxM.27_934528	0.154792	1.06843
	LmxM.27_952332	-0.314916	1.69686
	LmxM.27_953053	-0.0882995	0.385063
	LmxM.27_976684	-1.86128	1.27433
	LmxM.27_976684.a	-1.1357	1.25958
	LmxM.27_976684.b	-2.69383	0.774348
	LmxM.27_976684.c	-3.34525	1.81016
	LmxM.27_976684.d	0.249237	0.0666774
	LmxM.27_976684.e	-0.722088	0.590876
	LmxM.27_976684.f	-0.528607	0.184225
	LmxM.27_976684.g	-4.02355	2.09539
	LmxM.27_976684.h	-0.589358	0.182894
	LmxM.28.0010	0.157284	1.41045
	LmxM.28.0020	0.0217683	0.0839636
	LmxM.28.0030	0.661263	21.0391
	LmxM.28.0040	0.0441002	0.316901
	LmxM.28.0050	-0.240631	2.30636
	LmxM.28.0060	0.146142	1.20404
	LmxM.28.0070	0.372505	6.51004
	LmxM.28.0080	-0.0146253	0.0766794
	LmxM.28.0090	-0.338494	4.20273
	LmxM.28.0100	-0.392319	5.41794
	LmxM.28.0110	0.0590248	0.296598
	LmxM.28.0120	0.838097	32.8447
	LmxM.28.0130	0.103608	0.468311
	LmxM.28.0140	0.495559	16.8761
	LmxM.28.0150	-0.181233	1.74156
	LmxM.28.0160	0.276462	3.23726
	LmxM.28.0170	0.0152782	0.088077
	LmxM.28.0180	-0.47935	8.46344
	LmxM.28.0190	-0.0994097	0.594678
	LmxM.28.0200	0.0750238	0.496839
	LmxM.28.0210	-0.135543	1.09433
	LmxM.28.0220	-0.325599	4.37779
	LmxM.28.0230	-0.419422	7.16813
	LmxM.28.0240	-1.02538	33.7305
	LmxM.28.0250	0.247176	4.15058
	LmxM.28.0260	-0.154915	2.03391
	LmxM.28.0270	-0.392955	5.31158
	LmxM.28.0280	0.0919248	0.678371
	LmxM.28.0290	0.452781	7.75696
	LmxM.28.0300	-0.36927	5.34486
	LmxM.28.0310	0.199022	1.73025
	LmxM.28.0320	0.260997	3.40711
	LmxM.28.0330	-0.355814	4.87615
	LmxM.28.0340	-0.1511	1.74252
	LmxM.28.0350	0.752464	9.39577
	LmxM.28.0360	-0.0915845	0.184344
	LmxM.28.0370	1.27173	51.2321
	LmxM.28.0380	0.198345	2.8655
	LmxM.28.0390	-0.178983	1.42411
	LmxM.28.0400	0.0831728	0.6576
	LmxM.28.0410	0.0135932	0.0408306
	LmxM.28.0420	0.289945	4.50307
	LmxM.28.0430	0.365706	8.59176
	LmxM.28.0440	0.136149	1.44745
	LmxM.28.0450	-0.068799	0.515083
	LmxM.28.0460	0.418662	7.37469
	LmxM.28.0470	-0.423078	6.6073
	LmxM.28.0480	0.113479	1.58694
	LmxM.28.0485	0.884974	35.2299
	LmxM.28.0490	-0.97353	39.757
	LmxM.28.0500	0.252964	2.15526
	LmxM.28.0510	0.0984479	0.677553
	LmxM.28.0520	-0.357735	3.56978
	LmxM.28.0530	-0.502965	12.9914
	LmxM.28.0540	-0.563963	13.2111
	LmxM.28.0540.a	NA	#VALUE!
	LmxM.28.0550	-0.0686323	0.384051
	LmxM.28.0560	0.119442	0.879496
	LmxM.28.0570	-0.749276	21.1675
	LmxM.28.0580	-0.29076	3.1144
	LmxM.28.0590	-0.264423	3.19418
	LmxM.28.0600	0.533513	8.50307
	LmxM.28.0610	0.0178085	0.0654108
	LmxM.28.0620	0.290879	4.62893
	LmxM.28.0630	-0.149706	0.915675
	LmxM.28.0640	0.343565	3.26641
	LmxM.28.0650	-0.0296645	0.20695
	LmxM.28.0660	-0.0139309	0.0594078
	LmxM.28.0670	-0.0845046	0.734736
	LmxM.28.0680	0.0878931	0.627785
	LmxM.28.0690	-0.0859308	0.462272
	LmxM.28.0700	-0.421311	6.01863
	LmxM.28.0705	0.316654	3.79617
	LmxM.28.0710	0.145842	1.51207
	LmxM.28.0720	-0.0355574	0.266092
	LmxM.28.0730	0.0964154	0.690534
	LmxM.28.0740	0.334273	5.48017
	LmxM.28.0750	-0.55606	7.85078
	LmxM.28.0760	-0.180053	1.62564
	LmxM.28.0770	0.699229	11.4841
	LmxM.28.0780	0.0596409	0.374135
	LmxM.28.0785	-0.0342798	0.105211
	LmxM.28.0790	-0.308933	3.58536
	LmxM.28.0800	0.206957	1.85249
	LmxM.28.0810	-0.141454	0.925769
	LmxM.28.0820	-0.192471	1.59111
	LmxM.28.0822	0.168369	1.01664
	LmxM.28.0825	0.0574335	0.430569
	LmxM.28.0830	-0.0014225	0.00536073
	LmxM.28.0835	0.256371	3.13512
	LmxM.28.0840	-0.0253689	0.139858
	LmxM.28.0850	-0.641192	27.8794
	LmxM.28.0860	0.0922003	0.491915
	LmxM.28.0870	-0.253915	3.43359
	LmxM.28.0880	0.534619	13.5243
	LmxM.28.0890	-0.565533	12.8601
	LmxM.28.0900	0.334812	3.83098
	LmxM.28.0910	0.432823	6.83268
	LmxM.28.0920	0.8051	21.699
	LmxM.28.0930	0.0191167	0.123392
	LmxM.28.0940	-0.083555	0.701354
	LmxM.28.0950	0.756082	20.4522
	LmxM.28.0960	-0.194584	2.13899
	LmxM.28.0970	0.147962	1.18632
	LmxM.28.0980	-2.19456	190.62
	LmxM.28.0990	-0.195047	2.79504
	LmxM.28.1000	-0.104759	1.12433
	LmxM.28.1010	0.365994	0.644509
	LmxM.28.1011	2.14318	#VALUE!
	LmxM.28.1020	0.0360059	0.19447
	LmxM.28.1040	0.0444273	0.30748
	LmxM.28.1050	-0.343799	4.08355
	LmxM.28.1060	0.138091	1.6255
	LmxM.28.1070	-0.362108	5.17783
	LmxM.28.1080	-0.349493	2.92731
	LmxM.28.1090	-0.447812	8.9914
	LmxM.28.1095	-0.276819	3.57704
	LmxM.28.1100	-0.109646	1.13388
	LmxM.28.1110	-0.181509	1.58039
	LmxM.28.1120	-0.664017	18.8097
	LmxM.28.1130	0.309254	3.19286
	LmxM.28.1140	0.137126	1.22759
	LmxM.28.1150	-0.194262	2.82277
	LmxM.28.1160	0.115354	0.853197
	LmxM.28.1165	0.295432	5.69897
	LmxM.28.1170	0.398649	5.14874
	LmxM.28.1180	0.773612	18.4283
	LmxM.28.1190	-0.559448	16.6345
	LmxM.28.1200	0.142799	1.45508
	LmxM.28.1210	-0.045726	0.235055
	LmxM.28.1220	0.260388	5.02503
	LmxM.28.1230	0.498171	10.2132
	LmxM.28.1240	-0.00531908	0.0296274
	LmxM.28.1250	0.361115	3.68293
	LmxM.28.1260	-0.157161	1.83296
	LmxM.28.1270	-0.170028	1.9424
	LmxM.28.1280	-0.088332	0.370867
	LmxM.28.1290	0.496164	9.76447
	LmxM.28.1300	0.640361	12.644
	LmxM.28.1310	-0.203924	3.54554
	LmxM.28.1320	0.237524	2.41063
	LmxM.28.1330	-0.542047	5.11748
	LmxM.28.1340	0.230132	1.63287
	LmxM.28.1350	-0.288933	2.26128
	LmxM.28.1360	-0.0763982	0.574882
	LmxM.28.1370	-0.245805	3.36108
	LmxM.28.1380	-0.783361	15.6576
	LmxM.28.1390	0.344866	3.27568
	LmxM.28.1400	0.264753	3.02569
	LmxM.28.1405	0.377017	4.00218
	LmxM.28.1410	-0.202994	2.94741
	LmxM.28.1420	-0.168545	1.43079
	LmxM.28.1430	-0.175787	1.35437
	LmxM.28.1440	-0.366648	6.58838
	LmxM.28.1450	0.30513	5.05998
	LmxM.28.1460	-0.0682576	0.526038
	LmxM.28.1490	0.331044	3.85705
	LmxM.28.1500	-0.302542	4.52433
	LmxM.28.1510	0.784259	16.9508
	LmxM.28.1515	0.880154	23.8356
	LmxM.28.1520	0.0621298	0.387171
	LmxM.28.1530	0.12664	1.00414
	LmxM.28.1540	-0.283223	3.9296
	LmxM.28.1550	-0.0763484	0.358282
	LmxM.28.1560	-0.117352	0.94298
	LmxM.28.1570	-0.204489	2.41064
	LmxM.28.1580	0.588254	13.8268
	LmxM.28.1590	0.567453	10.9136
	LmxM.28.1600	-0.0244145	0.139433
	LmxM.28.1610	-0.0101342	0.053042
	LmxM.28.1620	-0.180072	2.58686
	LmxM.28.1630	0.137904	1.5872
	LmxM.28.1640	-0.49335	8.77211
	LmxM.28.1650	-0.527766	15.5751
	LmxM.28.1660	-0.0136148	0.0619296
	LmxM.28.1670	-0.469957	13.3251
	LmxM.28.1690	-0.164507	1.28219
	LmxM.28.1700	-0.0109799	0.0572037
	LmxM.28.1710	-0.272304	4.14874
	LmxM.28.1720	-0.160336	1.79477
	LmxM.28.1730	-0.347358	4.78252
	LmxM.28.1740	0.0529189	0.311048
	LmxM.28.1750	0.0952258	0.756814
	LmxM.28.1760	-0.349277	5.7122
	LmxM.28.1770	-0.41719	8.34486
	LmxM.28.1780	-0.225101	2.47676
	LmxM.28.1790	0.0555281	0.38856
	LmxM.28.1800	-0.56638	8.0348
	LmxM.28.1810	-0.000113115	0.000489296
	LmxM.28.1820	0.200899	2.64025
	LmxM.28.1830	-0.25079	5.41454
	LmxM.28.1840	0.287597	3.44291
	LmxM.28.1850	-0.186284	2.759
	LmxM.28.1860	0.545836	14.4989
	LmxM.28.1870	-0.894517	38.7959
	LmxM.28.1880	-0.335264	6.50031
	LmxM.28.1890	-0.310628	4.88606
	LmxM.28.1900	0.23618	3.521
	LmxM.28.1910	-0.143763	1.80533
	LmxM.28.1930partial	-0.186555	1.27293
	LmxM.28.1980	-0.180167	1.90121
	LmxM.28.1990	-0.307745	6.43533
	LmxM.28.1995	0.0243745	0.0906039
	LmxM.28.2000	-0.285708	3.50059
	LmxM.28.2010	-0.337835	6.18575
	LmxM.28.2020	0.13709	1.4652
	LmxM.28.2030	0.331733	3.30508
	LmxM.28.2040	0.51052	5.67985
	LmxM.28.2050	-0.0711827	0.602064
	LmxM.28.2060	-0.292212	2.31663
	LmxM.28.2070	0.35142	5.89963
	LmxM.28.2080	-0.0494686	0.350453
	LmxM.28.2090	0.251131	3.79899
	LmxM.28.2095	0.384653	3.32064
	LmxM.28.2100	-0.00940234	0.0395188
	LmxM.28.2110	-0.137182	1.49805
	LmxM.28.2120	-0.116365	0.765076
	LmxM.28.2130	0.895457	31.71
	LmxM.28.2140	0.17898	1.70141
	LmxM.28.2150	-0.238678	3.76276
	LmxM.28.2160	0.211443	1.45169
	LmxM.28.2170	-0.0387888	0.268321
	LmxM.28.2180	0.185621	1.52366
	LmxM.28.2190	-0.204369	2.17995
	LmxM.28.2200	-0.0994835	0.556477
	LmxM.28.2205	0.354286	3.62588
	LmxM.28.2220	-0.0482583	0.356308
	LmxM.28.2230	-0.140498	1.71024
	LmxM.28.2240	0.368352	8.5817
	LmxM.28.2250	-0.334415	4.51286
	LmxM.28.2260	-0.124987	1.4982
	LmxM.28.2270	-0.0843512	0.713493
	LmxM.28.2280	-0.240367	3.46711
	LmxM.28.2290	0.159649	2.6286
	LmxM.28.2300	0.1082	0.583664
	LmxM.28.2310	0.509628	14.6126
	LmxM.28.2320	0.0796687	0.570724
	LmxM.28.2330	0.150692	1.64259
	LmxM.28.2350	0.278837	4.2668
	LmxM.28.2360	-0.00262164	0.0148535
	LmxM.28.2370	-0.680106	20.8013
	LmxM.28.2380	-0.192356	1.68395
	LmxM.28.2385	0.49752	11.5361
	LmxM.28.2390	-0.302765	7.81248
	LmxM.28.2400	0.16102	1.69625
	LmxM.28.2410	-0.387756	13.7721
	LmxM.28.2420	0.337296	8.7122
	LmxM.28.2430	0.171006	2.26217
	LmxM.28.2440	-0.0402602	0.371159
	LmxM.28.2445	-0.285351	8.97062
	LmxM.28.2450	-0.352092	3.86866
	LmxM.28.2460	-0.737931	16.644
	LmxM.28.2470	-0.0208205	0.0982303
	LmxM.28.2480	0.594625	17.8327
	LmxM.28.2490	0.113089	0.76897
	LmxM.28.2500	0.273145	5.64975
	LmxM.28.2510	-0.277358	5
	LmxM.28.2520	-0.0875482	0.793127
	LmxM.28.2530	-0.139558	0.963153
	LmxM.28.2540	-0.608301	14.6421
	LmxM.28.2550	0.429643	9.30277
	LmxM.28.2555	-0.756739	13.0615
	LmxM.28.2560	-0.332407	3.74423
	LmxM.28.2565	0.520566	9.23433
	LmxM.28.2570	-0.0220458	0.13704
	LmxM.28.2580	-0.135057	1.28276
	LmxM.28.2590	0.324615	4.76195
	LmxM.28.2610	-0.243812	3.81021
	LmxM.28.2620	-0.0792099	0.574482
	LmxM.28.2630	0.165564	1.40333
	LmxM.28.2640	0.228381	1.45851
	LmxM.28.2650	-0.586255	18.2857
	LmxM.28.2660	0.199505	4.1296
	LmxM.28.2670	0.284215	5.05012
	LmxM.28.2680	-0.672041	12.6459
	LmxM.28.2690	-0.443013	6.41117
	LmxM.28.2700	-1.09313	35.129
	LmxM.28.2710	0.0289138	0.130105
	LmxM.28.2720	0.135954	0.870233
	LmxM.28.2730	0.0229245	0.130737
	LmxM.28.2740	0.672747	1.2444
	LmxM.28.2740a	-0.103334	0.691435
	LmxM.28.2750partial	NA	#VALUE!
	LmxM.28.2750partial.a	NA	#VALUE!
	LmxM.28.2760	0.0226257	0.1654
	LmxM.28.2770	0.673599	0.4285
	LmxM.28.2770.a	-0.099273	0.0120416
	LmxM.28.2770.b	-2.95266	5.51713
	LmxM.28.2770.c	-0.555348	1.63785
	LmxM.28.2780	NA	#VALUE!
	LmxM.28.2780.a	NA	#VALUE!
	LmxM.28.2780.b	NA	#VALUE!
	LmxM.28.2780.c	NA	#VALUE!
	LmxM.28.2780.d	-0.806363	4.04624
	LmxM.28.2790	-0.311538	4.61979
	LmxM.28.2800	-0.215695	2.44053
	LmxM.28.2810	0.865391	28.1986
	LmxM.28.2820	-0.178617	2.44175
	LmxM.28.2830	0.20536	2.24324
	LmxM.28.2840	0.0628219	0.413515
	LmxM.28.2850	0.556527	15.4034
	LmxM.28.2860	-0.254005	4.0511
	LmxM.28.2870	0.492012	9.70333
	LmxM.28.2880	-0.277301	2.53639
	LmxM.28.2890	0.570693	13.2716
	LmxM.28.2900	0.311459	6.78781
	LmxM.28.2910	-0.972377	25.3655
	LmxM.28.2920	0.206749	1.89391
	LmxM.28.2930	0.0959515	0.914208
	LmxM.28.2940	0.0605795	0.477769
	LmxM.28.2950	-0.111663	0.686928
	LmxM.28.2960	0.34919	7.65956
	LmxM.28.2965	0.430105	11.104
	LmxM.28.2970	0.183175	1.33687
	LmxM.28.2980	0.444283	10.8539
	LmxM.28.2990	0.362579	8.95078
	LmxM.28.3000	-0.138004	1.10626
	LmxM.28.3005	-0.115731	0.616731
	LmxM.28_106038	0.416541	7.00745
	LmxM.28_1097285	0.0648859	0.322958
	LmxM.28_1133990	0.0563735	0.201004
	LmxM.28_113632	0.470453	2.50434
	LmxM.28_188448	-0.540573	3.80413
	LmxM.28_189493	0.0226697	0.106233
	LmxM.28_190985	0.255182	1.66566
	LmxM.28_347210	0.816729	30.0343
	LmxM.28_353030	-0.0650567	0.287309
	LmxM.28_396896	0.0326365	0.159242
	LmxM.28_46618	-0.462321	3.61321
	LmxM.28_488200	0.129255	0.583538
	LmxM.28_512068	-0.198887	0.702138
	LmxM.28_525558	0.584084	10.451
	LmxM.28_534000	-0.304246	1.80328
	LmxM.28_559864	0.0372269	0.106869
	LmxM.28_601219	0.147617	0.94096
	LmxM.28_620071	-0.289547	1.80805
	LmxM.28_634321	-0.266669	1.03516
	LmxM.28_65129	0.609081	19.0768
	LmxM.28_711423	-0.651799	2.19342
	LmxM.28_731246	-0.173355	1.17624
	LmxM.28_770156	0.243947	1.66474
	LmxM.28_770156.a	-0.0992955	0.00851437
	LmxM.28_770156.b	0.962868	2.31553
	LmxM.28_770156.c	-0.00512287	0.0147374
	LmxM.28_770156.d	0.27989	1.82048
	LmxM.28_772974	-0.228353	1.62126
	LmxM.28_775828	0.0965832	0.399707
	LmxM.28_776588	-0.196126	0.873227
	LmxM.28_820852	-0.0909355	0.361676
	LmxM.28_863136	0.459289	8.51145
	LmxM.28_920015	0.751131	12.8356
	LmxM.28_920015.a	-0.0715128	0.14823
	LmxM.28_920015.b	0.141764	0.550317
	LmxM.28_933794	0.261234	2.08848
	LmxM.29.0010	-0.373778	7.65365
	LmxM.29.0020	0.341475	4.21753
	LmxM.29.0030	0.0354307	0.208013
	LmxM.29.0040	-0.0308886	0.14166
	LmxM.29.0050	0.183073	2.15834
	LmxM.29.0060	0.529582	13.0535
	LmxM.29.0070	-0.089662	0.590668
	LmxM.29.0080	-0.226789	2.85272
	LmxM.29.0090	0.244636	2.62855
	LmxM.29.0100	-0.220396	2.3253
	LmxM.29.0110	-0.245104	3.41409
	LmxM.29.0120	-0.0741211	0.682375
	LmxM.29.0130	0.480893	11.9318
	LmxM.29.0140	-0.241876	3.02674
	LmxM.29.0150	0.0925694	0.871642
	LmxM.29.0170	-0.151775	1.34673
	LmxM.29.0180	0.0977736	0.601839
	LmxM.29.0190	-0.574683	15.7212
	LmxM.29.0200	-0.607758	17.6716
	LmxM.29.0205	-0.0246753	0.112662
	LmxM.29.0210	0.347166	7.30016
	LmxM.29.0220	-0.185511	1.68272
	LmxM.29.0230	0.22577	2.34741
	LmxM.29.0240	-0.0926115	0.782928
	LmxM.29.0250	-0.0171885	0.110201
	LmxM.29.0260	-0.138365	1.38411
	LmxM.29.0270	0.0712601	0.488855
	LmxM.29.0280	-0.0277944	0.153791
	LmxM.29.0290	-0.281716	5.50031
	LmxM.29.0300	0.116192	0.509308
	LmxM.29.0310	-0.218058	3.77163
	LmxM.29.0320	0.316158	5.50446
	LmxM.29.0330	0.0418354	0.26322
	LmxM.29.0340	0.194485	2.57525
	LmxM.29.0350	-0.364446	6.04721
	LmxM.29.0360	0.283427	5.58004
	LmxM.29.0370	0.207992	3.34832
	LmxM.29.0380	-0.0374921	0.232869
	LmxM.29.0390	-0.0595256	0.23873
	LmxM.29.0400	0.0603357	0.431255
	LmxM.29.0405	0.0724125	0.482947
	LmxM.29.0410	0.206371	2.80199
	LmxM.29.0420	0.350442	6.07935
	LmxM.29.0430	0.0653867	0.617483
	LmxM.29.0440	0.264891	3.07534
	LmxM.29.0450	-0.273344	3.16114
	LmxM.29.0460	0.266155	4.8962
	LmxM.29.0470	0.297877	5.06248
	LmxM.29.0480	0.0969821	0.806293
	LmxM.29.0490	-0.114187	1.24464
	LmxM.29.0495	-0.148696	0.836152
	LmxM.29.0500	-0.117332	0.806026
	LmxM.29.0510	0.084164	0.554891
	LmxM.29.0520	0.251028	5.74473
	LmxM.29.0530	0.309378	4.36251
	LmxM.29.0540	0.485889	10.0106
	LmxM.29.0550	0.00813171	0.0465509
	LmxM.29.0560	0.121976	1.30716
	LmxM.29.0570	0.354426	7.55752
	LmxM.29.0580	-0.152293	1.4439
	LmxM.29.0590	-0.242444	4.05355
	LmxM.29.0600	0.373082	4.32148
	LmxM.29.0610	-0.0123623	0.0591579
	LmxM.29.0620	0.285518	3.24691
	LmxM.29.0630	0.312815	5.32148
	LmxM.29.0640	0.377864	3.97767
	LmxM.29.0650	0.264847	3.09483
	LmxM.29.0660	0.507103	15.1824
	LmxM.29.0670	-0.187308	1.24026
	LmxM.29.0690	0.163646	0.527173
	LmxM.29.0700	-0.404167	6.12033
	LmxM.29.0705	-0.0664486	0.365696
	LmxM.29.0710	-0.346926	5.02457
	LmxM.29.0720	0.0625954	0.202161
	LmxM.29.0730	-0.780497	14.1046
	LmxM.29.0735	0.527738	5.83565
	LmxM.29.0740	0.651925	7.73518
	LmxM.29.0745	0.081163	0.511796
	LmxM.29.0750	0.565792	11.9957
	LmxM.29.0760	-0.317811	5.73518
	LmxM.29.0770	-0.295469	2.50514
	LmxM.29.0780	0.00613425	0.0280531
	LmxM.29.0790	0.836474	15.9031
	LmxM.29.0800	-0.008188	0.0368179
	LmxM.29.0805	0.333864	4.23732
	LmxM.29.0808	0.390012	6.56384
	LmxM.29.0810	0.349489	7.49621
	LmxM.29.0820	0.733532	27.5171
	LmxM.29.0830	-0.00241038	0.0108055
	LmxM.29.0840	-0.208591	3.04427
	LmxM.29.0850	0.225059	1.96857
	LmxM.29.0860	-0.500306	6.05998
	LmxM.29.0870	-0.474382	5.96257
	LmxM.29.0880	-1.26231	41.1186
	LmxM.29.0890	-0.354566	3.64331
	LmxM.29.0900	-0.637428	13.0424
	LmxM.29.0910	-0.355119	8.07314
	LmxM.29.0920	-0.0380096	0.209817
	LmxM.29.0930	0.397982	8.63264
	LmxM.29.0940	-0.0765536	0.650599
	LmxM.29.0950	0.134555	0.905488
	LmxM.29.0960	-0.178737	2.09812
	LmxM.29.0970	0.0955929	0.703646
	LmxM.29.0980	-0.152521	1.08063
	LmxM.29.0990	-0.0887087	0.735843
	LmxM.29.1000	0.32723	6.54516
	LmxM.29.1010	-0.353571	6.04239
	LmxM.29.1020	0.383098	9.60906
	LmxM.29.1030	0.50296	10.7011
	LmxM.29.1040	-0.0771957	0.445387
	LmxM.29.1050	-0.624857	15.7905
	LmxM.29.1060	-0.378429	5.32698
	LmxM.29.1070	0.133979	1.33621
	LmxM.29.1080	-0.150972	0.937683
	LmxM.29.1090	-0.142303	1.39516
	LmxM.29.1100	-0.156144	1.86192
	LmxM.29.1110	-0.185571	2.007
	LmxM.29.1120	0.166159	2.76392
	LmxM.29.1130	0.031434	0.124589
	LmxM.29.1140	0.0781201	0.472667
	LmxM.29.1150	-0.172564	2.11514
	LmxM.29.1160	-0.189619	3.54656
	LmxM.29.1170	-0.748523	23.2518
	LmxM.29.1180	-0.25472	2.22344
	LmxM.29.1190	-0.399854	6.83565
	LmxM.29.1200	0.0140706	0.0824776
	LmxM.29.1205	0.636993	18.857
	LmxM.29.1220	-0.345007	4.4034
	LmxM.29.1230	-0.217923	2.14144
	LmxM.29.1240	0.193741	1.87176
	LmxM.29.1250	0.146412	1.75623
	LmxM.29.1255	0.412772	10.1261
	LmxM.29.1260	-0.118315	0.810099
	LmxM.29.1270	-0.0539364	0.358814
	LmxM.29.1280	-0.292709	5.12843
	LmxM.29.1290	-0.110719	1.06787
	LmxM.29.1300	0.101761	0.696759
	LmxM.29.1310	-0.440474	9.21112
	LmxM.29.1330	0.232915	2.90626
	LmxM.29.1340	0.0844324	0.64481
	LmxM.29.1350	0.854118	36.7825
	LmxM.29.1360	-0.00868701	0.0489453
	LmxM.29.1370	0.233012	1.75033
	LmxM.29.1380	0.731981	29.1024
	LmxM.29.1390	-0.0532279	0.2535
	LmxM.29.1400	0.0946972	0.907513
	LmxM.29.1410	-0.188512	0.908187
	LmxM.29.1420	-0.0793409	0.402771
	LmxM.29.1440	-0.146306	1.44426
	LmxM.29.1450	-0.261053	3.83326
	LmxM.29.1500	-0.776917	21.1512
	LmxM.29.1510	-0.712824	14.0438
	LmxM.29.1520	-0.315151	6.0716
	LmxM.29.1530	-0.405552	9.5391
	LmxM.29.1540	-0.162489	1.1953
	LmxM.29.1550	0.333885	3.98379
	LmxM.29.1560	-0.173957	1.77548
	LmxM.29.1570	0.366406	6.73283
	LmxM.29.1580	-0.427863	8.57187
	LmxM.29.1590	0.0913453	0.646095
	LmxM.29.1600	0.085603	0.619135
	LmxM.29.1610	0.219897	2.6266
	LmxM.29.1620	0.271077	3.58322
	LmxM.29.1622	0.00424364	0.0223695
	LmxM.29.1625	0.913894	52.5768
	LmxM.29.1670	-0.0385679	0.186609
	LmxM.29.1680	-0.339568	4.97469
	LmxM.29.1690	0.58244	15.3778
	LmxM.29.1700	-0.00715555	0.0389167
	LmxM.29.1710	0.466887	10.0453
	LmxM.29.1720	0.393421	5.86012
	LmxM.29.1730	0.290598	2.69305
	LmxM.29.1740	-0.223265	2.5486
	LmxM.29.1750	-0.304428	3.51206
	LmxM.29.1760	-0.0250313	0.133828
	LmxM.29.1770	0.469505	14.0964
	LmxM.29.1780	0.384475	4.27901
	LmxM.29.1790	-0.0461228	0.275009
	LmxM.29.1800	-0.0721837	0.415331
	LmxM.29.1810	-0.152541	0.987762
	LmxM.29.1830	0.156966	1.43388
	LmxM.29.1840	0.0329121	0.183696
	LmxM.29.1850	-0.226952	2.14228
	LmxM.29.1860	0.0320257	0.123505
	LmxM.29.1870	-0.332196	4.4034
	LmxM.29.1880	0.606631	10.8327
	LmxM.29.1890	-0.0812406	0.470633
	LmxM.29.1900	-0.330008	2.36838
	LmxM.29.1920	-0.836298	27.301
	LmxM.29.1930	-0.621605	4.94692
	LmxM.29.1940	-0.763432	14.0246
	LmxM.29.1950	-0.504695	12.8416
	LmxM.29.1960	-0.203714	2.45987
	LmxM.29.1970	0.034828	0.256886
	LmxM.29.1975	-0.0258124	0.0997325
	LmxM.29.1980	0.105827	0.565576
	LmxM.29.1985	-0.103661	0.64452
	LmxM.29.1990	0.191944	1.7598
	LmxM.29.2000	0.934794	17.3382
	LmxM.29.2010	-0.811478	23.6925
	LmxM.29.2020	-0.789583	7.82102
	LmxM.29.2030	0.0163292	0.0678837
	LmxM.29.2040	-0.601172	15.6904
	LmxM.29.2050	0.268406	2.83016
	LmxM.29.2060	-0.241223	2.76573
	LmxM.29.2065	0.134855	1.02793
	LmxM.29.2070	0.419219	7.20135
	LmxM.29.2080	-0.302255	4.4034
	LmxM.29.2090	0.827366	11.5735
	LmxM.29.2100	0.413542	4.60906
	LmxM.29.2110	-0.0771731	0.352362
	LmxM.29.2120	0.532125	13.1593
	LmxM.29.2130	-0.617471	11.4342
	LmxM.29.2140	0.0162321	0.100978
	LmxM.29.2150	-0.0629163	0.665063
	LmxM.29.2160	0.247393	3.80569
	LmxM.29.2170	0.737781	27.8416
	LmxM.29.2180	-0.00544775	0.0237855
	LmxM.29.2190	0.154558	0.872386
	LmxM.29.2200	-1.5242	77.7595
	LmxM.29.2210	-0.356325	5.85699
	LmxM.29.2220	-0.0825685	0.518037
	LmxM.29.2230	0.328778	4.07572
	LmxM.29.2240	-0.262925	2.38996
	LmxM.29.2250	-0.343264	7.40561
	LmxM.29.2260	-0.0530283	0.327831
	LmxM.29.2270	0.000346275	0.00163456
	LmxM.29.2280	-0.625867	22.2941
	LmxM.29.2290	-0.0165419	0.0887131
	LmxM.29.2300	-0.209922	3.2067
	LmxM.29.2310	0.574565	14.3036
	LmxM.29.2320	0.565774	10.983
	LmxM.29.2330	0.00861608	0.042845
	LmxM.29.2340	-0.383356	5.32148
	LmxM.29.2350	-0.528995	7.79048
	LmxM.29.2360	-0.0916736	0.543157
	LmxM.29.2370	0.481256	8.44009
	LmxM.29.2380	0.184492	1.6183
	LmxM.29.2390	-0.314163	2.196
	LmxM.29.2400	0.446416	11.983
	LmxM.29.2410	-0.0963404	0.737719
	LmxM.29.2420	0.191331	1.79014
	LmxM.29.2430	-0.216835	2.08754
	LmxM.29.2440	-0.323701	5.43415
	LmxM.29.2450	0.239177	2.74824
	LmxM.29.2460	-0.0114317	0.0570132
	LmxM.29.2470	-0.34685	2.10471
	LmxM.29.2470.a	NA	#VALUE!
	LmxM.29.2490	-0.214301	1.70249
	LmxM.29.2500	0.40817	4.88273
	LmxM.29.2520	-0.0886622	0.388666
	LmxM.29.2530	-0.240163	2.97774
	LmxM.29.2540	-0.338867	7.08725
	LmxM.29.2550	-0.683492	17.4271
	LmxM.29.2560	0.276312	4.30277
	LmxM.29.2570	0.240149	1.72566
	LmxM.29.2580	0.395949	8.3536
	LmxM.29.2590	0.111659	1.2523
	LmxM.29.2600	-0.232514	2.6421
	LmxM.29.2610	0.350013	7.11805
	LmxM.29.2620	0.239275	1.86322
	LmxM.29.2621	0.34079	5.18977
	LmxM.29.2630	0.599935	13.4295
	LmxM.29.2640	0.187761	2.39084
	LmxM.29.2645	-0.108661	0.917049
	LmxM.29.2650	0.236288	1.94142
	LmxM.29.2660	0.67292	22.7375
	LmxM.29.2670	0.467652	11.0164
	LmxM.29.2680	0.227019	2.13872
	LmxM.29.2690	0.0426297	0.203078
	LmxM.29.2700	0.390607	5.8041
	LmxM.29.2710	-0.135688	1.03206
	LmxM.29.2720	0.360579	8.15243
	LmxM.29.2730	0.149513	2.52848
	LmxM.29.2740	-0.0449304	0.330823
	LmxM.29.2750	0.618505	8.73283
	LmxM.29.2760	0.0387755	0.230597
	LmxM.29.2765	-0.752735	10.1096
	LmxM.29.2770	0.111412	0.667054
	LmxM.29.2780	-0.377508	2.91013
	LmxM.29.2790	0.479123	14.9208
	LmxM.29.2800	-0.187839	1.87081
	LmxM.29.2810	0.629243	13.8356
	LmxM.29.2820	-0.0104196	0.05149
	LmxM.29.2830	-0.202326	1.9672
	LmxM.29.2840	-0.082361	0.574012
	LmxM.29.2845	0.0905166	0.709294
	LmxM.29.2850	0.285372	2.23473
	LmxM.29.2870	0.432584	9.81816
	LmxM.29.2880	0.38297	5.65365
	LmxM.29.2890	0.363436	8.27327
	LmxM.29.2900	0.255066	4.04287
	LmxM.29.2910	0.183607	1.48295
	LmxM.29.2920	0.234962	3.10408
	LmxM.29.2930	0.199598	2.65442
	LmxM.29.2940	0.0381648	0.168102
	LmxM.29.2950	-0.416492	8.32514
	LmxM.29.2960	-0.450412	8.57025
	LmxM.29.2980	-0.845741	57.8633
	LmxM.29.2990	0.6688	22.5391
	LmxM.29.3000	0.66234	11.7471
	LmxM.29.3010	0.0625831	0.558399
	LmxM.29.3015	0.912167	27.2426
	LmxM.29.3020	-0.223403	2.01944
	LmxM.29.3025	1.20307	41.8327
	LmxM.29.3030	-0.0773239	0.461432
	LmxM.29.3040	0.0410469	0.316028
	LmxM.29.3050	0.0151839	0.074264
	LmxM.29.3060	-0.144674	1.53895
	LmxM.29.3070	0.404963	9.07935
	LmxM.29.3080	0.0535724	0.366606
	LmxM.29.3090	-0.396452	4.92445
	LmxM.29.3100	0.284245	4.39903
	LmxM.29.3110	0.0299629	0.21846
	LmxM.29.3120	-0.746157	23.4112
	LmxM.29.3130	0.479342	13.5719
	LmxM.29.3140	0.376913	5.07263
	LmxM.29.3150	-0.354173	6.34775
	LmxM.29.3160	0.293062	4.41229
	LmxM.29.3170	0.173084	1.88588
	LmxM.29.3180	0.214794	1.58663
	LmxM.29.3190	0.0977725	0.71503
	LmxM.29.3200	NA	#VALUE!
	LmxM.29.3210	-0.116125	1.286
	LmxM.29.3220	-0.0691476	0.464199
	LmxM.29.3230	0.05189	0.198046
	LmxM.29.3235	0.0588298	0.224353
	LmxM.29.3240	-0.390363	10.0937
	LmxM.29.3250	-0.744896	22.8125
	LmxM.29.3260	0.479915	12.2628
	LmxM.29.3270	0.519784	8.8962
	LmxM.29.3280	0.0842922	0.590013
	LmxM.29.3290	-0.13088	1.23245
	LmxM.29.3300	-0.16416	1.37217
	LmxM.29.3310	-0.435834	9.27084
	LmxM.29.3320	-0.00925702	0.0423137
	LmxM.29.3330	0.0165504	0.0582484
	LmxM.29.3340	-0.426964	14.3768
	LmxM.29.3350	0.235717	3.13603
	LmxM.29.3360	0.404935	9.85078
	LmxM.29.3370	0.385991	4.27084
	LmxM.29.3380	-0.516774	13.1739
	LmxM.29.3390	-0.119724	1.22543
	LmxM.29.3400	0.192142	2.7535
	LmxM.29.3410	-0.255376	3.67909
	LmxM.29.3420	-0.0111887	0.0663231
	LmxM.29.3430	0.334398	1.84886
	LmxM.29.3440	-0.0546661	0.459652
	LmxM.29.3445	0.308851	4.16052
	LmxM.29.3450	0.366179	3.95014
	LmxM.29.3460	0.418892	9.2815
	LmxM.29.3470	-0.121157	0.765749
	LmxM.29.3480	-0.443956	4.92445
	LmxM.29.3490	0.485972	1.0917
	LmxM.29.3490.a	0.364777	1.62415
	LmxM.29.3500	0.0411217	0.134026
	LmxM.29.3500.a	-0.135172	0.5873
	LmxM.29.3530	-0.207826	1.67508
	LmxM.29.3540	0.376576	11.1415
	LmxM.29.3550	-0.317606	4.5391
	LmxM.29.3560	0.514636	13.3242
	LmxM.29.3570	-0.354919	3.63506
	LmxM.29.3580	-0.215749	2.96581
	LmxM.29.3590	0.148188	1.03905
	LmxM.29.3600	0.132021	1.38293
	LmxM.29.3610	-0.211058	4.29414
	LmxM.29.3620	-1.25482	76.0942
	LmxM.29.3630	-0.814534	8.8729
	LmxM.29.3640	0.301203	4.065
	LmxM.29.3650	0.191867	1.76585
	LmxM.29.3660	0.224266	2.76133
	LmxM.29.3670	0.0310276	0.176605
	LmxM.29.3680	-0.219045	3.10884
	LmxM.29.3690	0.482823	8.55596
	LmxM.29.3700	-0.276006	3.70727
	LmxM.29.3710	-0.320891	3.70327
	LmxM.29.3720	-0.0616813	0.285225
	LmxM.29.3720.a	NA	#VALUE!
	LmxM.29.3730	-0.40578	0.736464
	LmxM.29.3740	0.482649	9.31336
	LmxM.29_1030666	0.0186032	0.0864806
	LmxM.29_1105117	0.146914	0.936169
	LmxM.29_1109323	0.243934	1.29205
	LmxM.29_1140415	0.784995	12.4123
	LmxM.29_1178010	0.618577	15.6517
	LmxM.29_1219020	-0.179624	1.5616
	LmxM.29_1221308	0.232641	2.27704
	LmxM.29_124490	-0.237489	1.33129
	LmxM.29_1250924	0.213258	0.257411
	LmxM.29_1250924.a	-0.460257	1.67408
	LmxM.29_1264929	-0.142432	0.63927
	LmxM.29_1282952	0.0544657	0.378477
	LmxM.29_1311888	0.245973	1.91214
	LmxM.29_142315	0.654239	3.21183
	LmxM.29_142315.a	0.800511	1.27998
	LmxM.29_142315.b	0.591471	6.30803
	LmxM.29_20039	0.0695372	0.26207
	LmxM.29_210029	0.59589	12.51
	LmxM.29_222452	0.21274	1.44938
	LmxM.29_2248	-0.212256	2.23502
	LmxM.29_25331	0.386103	4.97881
	LmxM.29_26282	0.0973304	0.359957
	LmxM.29_361479	1.00211	34.8125
	LmxM.29_369870	0.654467	5.27572
	LmxM.29_472347	0.496266	5.20273
	LmxM.29_481116	1.73178	0.445271
	LmxM.29_481116.a	-0.835106	0.355013
	LmxM.29_481116.b	-2.45661	0.470733
	LmxM.29_481116.c	-0.0992706	0.00930499
	LmxM.29_481116.d	0.599628	0.713781
	LmxM.29_497000	0.0139799	0.0442907
	LmxM.29_504821	-0.694901	2.14411
	LmxM.29_505304	-0.318974	2.21171
	LmxM.29_50693	-0.0041155	0.0130797
	LmxM.29_534955	0.646078	1.76053
	LmxM.29_563385	0.0122453	0.0266144
	LmxM.29_563385.a	-0.522727	2.888
	LmxM.29_568311	0.295449	1.88407
	LmxM.29_592942	-0.763543	14.5229
	LmxM.29_61148	-0.285427	3.15672
	LmxM.29_709389	-0.242312	0.895725
	LmxM.29_718773	0.198141	1.18738
	LmxM.29_734108	0.376519	3.52598
	LmxM.29_776102	-0.355898	2.72316
	LmxM.29_928898	-1.11315	11.644
	LmxM.29_980470	-0.505093	6.63451
	LmxM.30.0010	-1.03724	52.1158
	LmxM.30.0020	-0.421669	5.78781
	LmxM.30.0030	0.0428248	0.275018
	LmxM.30.0040	-0.524922	17.8601
	LmxM.30.0050	0.725399	14.8996
	LmxM.30.0060	0.270207	2.85506
	LmxM.30.0070	-0.0891616	0.667868
	LmxM.30.0080	1.65374	114.303
	LmxM.30.0090	0.889007	35.0862
	LmxM.30.0100	0.482086	12.6576
	LmxM.30.0110	0.10627	1.18269
	LmxM.30.0120	0.00952331	0.040746
	LmxM.30.0130	-0.165239	1.86106
	LmxM.30.0140	0.326128	6.75696
	LmxM.30.0150	0.458319	6.90309
	LmxM.30.0160	-0.143967	1.47888
	LmxM.30.0170	-0.0924212	0.718648
	LmxM.30.0180	-0.0207819	0.10749
	LmxM.30.0190	-0.0142265	0.0963389
	LmxM.30.0200	-0.196394	2.14887
	LmxM.30.0210	NA	#VALUE!
	LmxM.30.0211	NA	#VALUE!
	LmxM.30.0220	0.47769	7.75696
	LmxM.30.0230	-0.139651	1.46008
	LmxM.30.0240	0.189793	3.0928
	LmxM.30.0250	-0.0915338	0.856351
	LmxM.30.0255	-0.197478	1.65457
	LmxM.30.0260	-0.33268	6.24795
	LmxM.30.0270	-0.114264	0.788727
	LmxM.30.0280	0.0235187	0.140612
	LmxM.30.0290	-0.33878	6.02045
	LmxM.30.0300	0.17318	2.1855
	LmxM.30.0310	-0.744632	28.262
	LmxM.30.0320	-1.09352	41.8125
	LmxM.30.0330	NA	#VALUE!
	LmxM.30.0340	NA	#VALUE!
	LmxM.30.0340.a	-0.744568	11.2933
	LmxM.30.0350	-2.93048	#NUM!
	LmxM.30.0360	-0.5307	15.0325
	LmxM.30.0370	0.199232	2.85331
	LmxM.30.0380	-0.0181763	0.106937
	LmxM.30.0390	1.18761	72.224
	LmxM.30.0400	-0.0268574	0.148826
	LmxM.30.0410	0.522304	7.67366
	LmxM.30.0430	-0.253409	3.46615
	LmxM.30.0440	-0.395903	2.81614
	LmxM.30.0440a	NA	#VALUE!
	LmxM.30.0440b	NA	#VALUE!
	LmxM.30.0450	NA	#VALUE!
	LmxM.30.0450a	NA	#VALUE!
	LmxM.30.0450b	NA	#VALUE!
	LmxM.30.0450c	0.436555	0.952287
	LmxM.30.0450d	NA	#VALUE!
	LmxM.30.0450e	NA	#VALUE!
	LmxM.30.0450g	NA	#VALUE!
	LmxM.30.0450h	NA	#VALUE!
	LmxM.30.0450i	NA	#VALUE!
	LmxM.30.0451	NA	#VALUE!
	LmxM.30.0452	0.579293	3.44894
	LmxM.30.0452.a	-0.00423122	0.0106458
	LmxM.30.0452c	NA	#VALUE!
	LmxM.30.0453	-0.0560722	0.265805
	LmxM.30.0454	NA	#VALUE!
	LmxM.30.0460	NA	#VALUE!
	LmxM.30.0460a	0.0677126	0.272976
	LmxM.30.0460b	NA	#VALUE!
	LmxM.30.0460b.a	NA	#VALUE!
	LmxM.30.0460c	NA	#VALUE!
	LmxM.30.0460d	NA	#VALUE!
	LmxM.30.0460d.a	NA	#VALUE!
	LmxM.30.0460e	NA	#VALUE!
	LmxM.30.0460f	0.0230369	0.116408
	LmxM.30.0460g	NA	#VALUE!
	LmxM.30.0470	NA	#VALUE!
	LmxM.30.0470b	NA	#VALUE!
	LmxM.30.0480	NA	#VALUE!
	LmxM.30.0480b	NA	#VALUE!
	LmxM.30.0490	0.275172	1.69434
	LmxM.30.0490b	NA	#VALUE!
	LmxM.30.0670	-0.298845	5.86967
	LmxM.30.0680	-0.274221	3.89584
	LmxM.30.0690	0.0841432	0.83972
	LmxM.30.0700	0.212305	3.65659
	LmxM.30.0710	1.35788	72.4776
	LmxM.30.0720	-0.432358	13.4179
	LmxM.30.0730	0.145412	0.593108
	LmxM.30.0740	0.0721492	0.509888
	LmxM.30.0750	-0.0490789	0.371008
	LmxM.30.0760	0.547939	14.7375
	LmxM.30.0770	-0.238339	1.96417
	LmxM.30.0771	NA	#VALUE!
	LmxM.30.0780	0.348272	5.77728
	LmxM.30.0790	-0.241551	3.21592
	LmxM.30.0800	-1.13237	36.3893
	LmxM.30.0810	-0.977768	48.1752
	LmxM.30.0820	0.0380277	0.109578
	LmxM.30.0830	0.120142	0.499787
	LmxM.30.0850	-0.222474	1.58558
	LmxM.30.0851	-0.203101	2.6033
	LmxM.30.0860	0.029019	0.222099
	LmxM.30.0870	-1.05507	34.8297
	LmxM.30.0880	-0.615803	14.007
	LmxM.30.0890	0.0557393	0.48156
	LmxM.30.0900	0.849625	76.2495
	LmxM.30.0910	-0.167354	0.809029
	LmxM.30.0930	-0.359145	3.69178
	LmxM.30.0950	-0.691884	12.9172
	LmxM.30.0960	-0.441558	4.68403
	LmxM.30.0970	0.324965	7.75696
	LmxM.30.0980	-0.352608	5.21968
	LmxM.30.0990	-0.71695	22.3134
	LmxM.30.1000	-1.00715	72.5436
	LmxM.30.1010	0.320244	7.61798
	LmxM.30.1020	-0.315347	4.43297
	LmxM.30.1030	0.270963	2.10323
	LmxM.30.1040	-0.792765	24.9318
	LmxM.30.1050	0.25612	4.27819
	LmxM.30.1060	-0.22544	4.09474
	LmxM.30.1070	-0.337786	5.53611
	LmxM.30.1080	-0.0116561	0.0783072
	LmxM.30.1090	-0.552931	16.068
	LmxM.30.1100	-0.0400976	0.218177
	LmxM.30.1110	0.333094	4.45469
	LmxM.30.1120	0.256738	3.42037
	LmxM.30.1130	0.324745	6.16368
	LmxM.30.1140	-0.153052	1.39779
	LmxM.30.1150	-0.169064	1.82722
	LmxM.30.1160	-1.35925	76.4559
	LmxM.30.1165	-0.0474164	0.192048
	LmxM.30.1170	-0.995435	35.6925
	LmxM.30.1180	0.28181	3.00568
	LmxM.30.1190	0.232095	2.64079
	LmxM.30.1200	-0.521813	6.63078
	LmxM.30.1210	-0.40521	3.83103
	LmxM.30.1220	-0.369274	9.33161
	LmxM.30.1230	0.371201	4.45346
	LmxM.30.1240	0.18975	2.2833
	LmxM.30.1250	-0.299064	7.31515
	LmxM.30.1260	0.0635909	0.411813
	LmxM.30.1270	-0.233743	3.95833
	LmxM.30.1280	-0.478233	11.0915
	LmxM.30.1290	-0.192633	2.29298
	LmxM.30.1300	-0.516785	23.618
	LmxM.30.1310	-0.674323	23.6253
	LmxM.30.1320	-0.734287	14.6676
	LmxM.30.1330	0.561045	11.0035
	LmxM.30.1340	-0.0611961	0.0687862
	LmxM.30.1350	0.172031	0.801106
	LmxM.30.1360	0.290518	3.94481
	LmxM.30.1370	-0.277409	5.12033
	LmxM.30.1380	-0.601232	28.9172
	LmxM.30.1390	-0.613367	15.8928
	LmxM.30.1395	-0.129308	0.933667
	LmxM.30.1400	-0.301749	4.55909
	LmxM.30.1410	0.178902	2.12887
	LmxM.30.1420	-0.758882	29.7595
	LmxM.30.1430	-0.965192	26.7986
	LmxM.30.1442	-0.566214	5.21968
	LmxM.30.1445	0.217347	1.75423
	LmxM.30.1450	-0.825941	4.31158
	LmxM.30.1450partial	NA	#VALUE!
	LmxM.30.1460	-3.50566	1.78907
	LmxM.30.1470	0.0216112	0.154581
	LmxM.30.1480	-0.648169	18.3575
	LmxM.30.1490	-0.350394	9.64016
	LmxM.30.1500	-0.897901	37.9318
	LmxM.30.1510	-0.212486	2.45199
	LmxM.30.1520	1.16743	45.2358
	LmxM.30.1530	-0.335164	5.22113
	LmxM.30.1540	0.0432695	0.205073
	LmxM.30.1550	0.149129	1.05215
	LmxM.30.1560	0.0627788	0.359628
	LmxM.30.1570	0.336221	7.65758
	LmxM.30.1580	-0.0587871	0.366704
	LmxM.30.1590	0.72627	19.857
	LmxM.30.1600	0.254658	4.3363
	LmxM.30.1610	-0.630678	11.58
	LmxM.30.1620	-0.785369	15.1586
	LmxM.30.1630	0.0524045	0.141493
	LmxM.30.1640	0.0656513	0.283858
	LmxM.30.1650	0.498059	9.41341
	LmxM.30.1660	0.436245	5.31515
	LmxM.30.1670	-0.0490527	0.365405
	LmxM.30.1680	0.0840026	0.547881
	LmxM.30.1690	-0.489886	14.1221
	LmxM.30.1700	-0.188468	2.01043
	LmxM.30.1710	-0.282984	3.80366
	LmxM.30.1720	-0.295497	3.5339
	LmxM.30.1730	0.0312954	0.208486
	LmxM.30.1740	0.17721	1.63954
	LmxM.30.1750	0.671485	32.3925
	LmxM.30.1760	-0.666334	20.8041
	LmxM.30.1770	-1.1342	41.4112
	LmxM.30.1780	-0.186493	2.22181
	LmxM.30.1800	-0.904559	17.02
	LmxM.30.1800a	-0.957391	30.6615
	LmxM.30.1820	-0.340449	3.14621
	LmxM.30.1830	-0.278579	3.78461
	LmxM.30.1840	-0.37541	6.21681
	LmxM.30.1855	-0.276394	4.20691
	LmxM.30.1860	0.445699	7.91721
	LmxM.30.1870	-0.514421	4.82681
	LmxM.30.1880	-0.857429	15.4685
	LmxM.30.1890	-0.977702	21.4179
	LmxM.30.1900	0.0613198	0.299285
	LmxM.30.1910	-0.288582	3.54
	LmxM.30.1920	-0.28033	4.42481
	LmxM.30.1930	0.0565485	0.469808
	LmxM.30.1940	-0.409627	8.32057
	LmxM.30.1950	-0.264634	2.78116
	LmxM.30.1960	0.0548513	0.311827
	LmxM.30.1970	-0.0530849	0.287295
	LmxM.30.1980	0.598489	2.1937
	LmxM.30.1990	0.378696	5.451
	LmxM.30.2000	-1.65138	113.572
	LmxM.30.2010	0.0430875	0.255033
	LmxM.30.2020	-0.312723	3.81881
	LmxM.30.2030	0.045592	0.216938
	LmxM.30.2040	0.0979101	0.716668
	LmxM.30.2050	0.118952	1.4291
	LmxM.30.2060	-0.772916	12.9281
	LmxM.30.2070	-0.0718283	0.461806
	LmxM.30.2080	-0.198439	1.94304
	LmxM.30.2090	-0.123457	1.11576
	LmxM.30.2100	-0.792627	13.2725
	LmxM.30.2110	-0.261187	3.81511
	LmxM.30.2115	-0.502587	7.02965
	LmxM.30.2120	0.306409	3.3523
	LmxM.30.2130	-0.276176	4.87943
	LmxM.30.2140	-0.286337	4.14026
	LmxM.30.2150	0.36102	5.0381
	LmxM.30.2160	0.288204	2.40227
	LmxM.30.2170	-0.193687	1.94596
	LmxM.30.2180	0.326687	3.01371
	LmxM.30.2190	0.138396	0.776257
	LmxM.30.2195	-0.728243	15.1439
	LmxM.30.2200	0.122591	0.725705
	LmxM.30.2210	-0.542028	9.85699
	LmxM.30.2230	-0.243786	3.42037
	LmxM.30.2240	-0.426437	7.48545
	LmxM.30.2250	-0.140812	1.65604
	LmxM.30.2260	0.251812	4.72584
	LmxM.30.2270	0.275379	4.12033
	LmxM.30.2280	-0.413473	6.46092
	LmxM.30.2290	0.189949	1.37039
	LmxM.30.2300	-0.314111	2.89996
	LmxM.30.2310	-0.786371	34.3925
	LmxM.30.2320	-0.540006	11.58
	LmxM.30.2330	-1.43846	78.8794
	LmxM.30.2340	-0.338021	8.07469
	LmxM.30.2350	-0.0657593	0.493494
	LmxM.30.2360	0.0186983	0.109179
	LmxM.30.2370	0.142758	1.75979
	LmxM.30.2380	-0.352475	4.03905
	LmxM.30.2390	-0.565443	11.2197
	LmxM.30.2400	-0.507146	11.1215
	LmxM.30.2410	0.319133	3.72196
	LmxM.30.2420	0.101589	0.667009
	LmxM.30.2430	-0.0652046	0.303905
	LmxM.30.2440	-0.000435318	0.00165507
	LmxM.30.2450	-0.31397	5.93554
	LmxM.30.2460	-0.169935	1.14069
	LmxM.30.2465	-0.140867	0.901269
	LmxM.30.2470	0.371057	7.21753
	LmxM.30.2480	0.272703	3.79131
	LmxM.30.2490	0.710307	21.618
	LmxM.30.2500	0.180868	1.27972
	LmxM.30.2510	0.407443	8.02045
	LmxM.30.2520	-0.515164	9.40671
	LmxM.30.2530	0.228166	2.98868
	LmxM.30.2550	0.187407	2.38718
	LmxM.30.2560	-0.634186	11.1979
	LmxM.30.2570	-0.196992	1.53
	LmxM.30.2580	0.0481112	0.296125
	LmxM.30.2590	-0.0373084	0.277109
	LmxM.30.2600	0.25401	3.65354
	LmxM.30.2610	-0.0772642	0.47123
	LmxM.30.2620	-0.11664	0.598594
	LmxM.30.2630	-0.133555	0.943879
	LmxM.30.2640	0.452165	15.0565
	LmxM.30.2650	0.0194833	0.118674
	LmxM.30.2655	-0.07496	0.467648
	LmxM.30.2660	0.0562896	0.456542
	LmxM.30.2670	-0.348729	2.94545
	LmxM.30.2680	0.217058	3.21608
	LmxM.30.2690	-0.399545	14.8069
	LmxM.30.2700	-0.301576	4.53462
	LmxM.30.2710	-0.397078	10.1918
	LmxM.30.2715	-0.627808	7.16877
	LmxM.30.2720	0.863286	19.0742
	LmxM.30.2730	-0.291277	3.69192
	LmxM.30.2740	0.500131	11.4724
	LmxM.30.2750	0.0517519	0.214294
	LmxM.30.2760	-0.294807	2.64752
	LmxM.30.2770	-0.257333	1.71926
	LmxM.30.2780	0.165185	1.37922
	LmxM.30.2790	-0.348079	5.28735
	LmxM.30.2800	0.383113	4.53462
	LmxM.30.2810	1.16693	63.8761
	LmxM.30.2820	0.129939	1.35861
	LmxM.30.2830	-0.0850732	0.458662
	LmxM.30.2840	0.0865313	0.801813
	LmxM.30.2850	0.43444	10.1543
	LmxM.30.2860	-0.237845	2.04462
	LmxM.30.2870	-0.406231	5.65365
	LmxM.30.2880	-0.0465415	0.289644
	LmxM.30.2890	0.0283712	0.245504
	LmxM.30.2900	0.436936	7.56543
	LmxM.30.2905	0.821373	32.9172
	LmxM.30.2910	0.323488	4.9393
	LmxM.30.2920	0.230544	3.67886
	LmxM.30.2930	0.28229	4.7122
	LmxM.30.2940	-0.309142	6.16558
	LmxM.30.2950	0.309091	5.60206
	LmxM.30.2960	0.173145	1.67887
	LmxM.30.2970	-0.611668	19.9318
	LmxM.30.2980	-0.11275	1.03848
	LmxM.30.2990	-0.361534	7.03716
	LmxM.30.3000	-0.513751	14.4868
	LmxM.30.3010	0.592598	14.7447
	LmxM.30.3020	0.0136504	0.0486386
	LmxM.30.3030	-0.287208	4.85699
	LmxM.30.3035	-0.180183	1.59821
	LmxM.30.3040	NA	#VALUE!
	LmxM.30.3040a	NA	#VALUE!
	LmxM.30.3050	-0.55813	13.7077
	LmxM.30.3060	-1.09056	24.7878
	LmxM.30.3070	-0.784884	17.4698
	LmxM.30.3080	0.0461456	0.310293
	LmxM.30.3090	0.0449025	0.402359
	LmxM.30.3100	0.439442	7.60033
	LmxM.30.3105	0.898761	23.2716
	LmxM.30.3110	-1.06274	53.4921
	LmxM.30.3120	-0.0792867	0.574724
	LmxM.30.3130	0.0670249	0.550766
	LmxM.30.3140	0.619085	23.6003
	LmxM.30.3145	0.558319	8.58838
	LmxM.30.3150	-0.193805	3.02955
	LmxM.30.3160	0.0528731	0.339958
	LmxM.30.3170	0.23582	2.5398
	LmxM.30.3180	-1.35549	52.8894
	LmxM.30.3190	NA	#VALUE!
	LmxM.30_1057740	1.0137	22.9747
	LmxM.30_1101626	-0.37946	5.98297
	LmxM.30_1117417	-0.315398	2.5464
	LmxM.30_1121959	-0.688834	6.23359
	LmxM.30_1124019	-0.180041	1.33047
	LmxM.30_1125732	0.456631	6.88941
	LmxM.30_1172984	-0.1588	0.459853
	LmxM.30_1215547	-0.463202	4.31426
	LmxM.30_1242965	0.796303	14.7545
	LmxM.30_1249239	-0.449394	3.95996
	LmxM.30_1272953	0.27856	1.33377
	LmxM.30_1292177	0.742298	21.857
	LmxM.30_1297889	0.761698	21.7212
	LmxM.30_1390425	-0.247889	2.42633
	LmxM.30_1394210	0.429149	4.58336
	LmxM.30_1399774	-0.196217	1.17347
	LmxM.30_141873	-0.397586	4.27003
	LmxM.30_150064	-0.709234	9.82681
	LmxM.30_164548	-0.0984525	0.379103
	LmxM.30_164548.a	0.0466151	0.0235007
	LmxM.30_167681	NA	#VALUE!
	LmxM.30_167681.a	NA	#VALUE!
	LmxM.30_168821	NA	#VALUE!
	LmxM.30_171264	NA	#VALUE!
	LmxM.30_173393	NA	#VALUE!
	LmxM.30_173393.a	NA	#VALUE!
	LmxM.30_176816	NA	#VALUE!
	LmxM.30_179091	NA	#VALUE!
	LmxM.30_179091.a	NA	#VALUE!
	LmxM.30_184801	0.282134	0.12391
	LmxM.30_184801.a	1.80047	0.183501
	LmxM.30_254565	0.227679	0.665733
	LmxM.30_269107	0.189508	1.84468
	LmxM.30_26957	0.295376	3.24234
	LmxM.30_274092	-0.291662	2.61138
	LmxM.30_275844	0.14024	1.2224
	LmxM.30_286252	0.64447	14.6289
	LmxM.30_301222	0.268425	2.29134
	LmxM.30_320249	-0.444038	4.1798
	LmxM.30_321341	-0.792185	19.5901
	LmxM.30_322256	0.0308856	0.130901
	LmxM.30_323103	0.27284	3.69538
	LmxM.30_334370	0.110233	0.394837
	LmxM.30_356721	0.435915	7.50585
	LmxM.30_358240	-0.726256	26.1487
	LmxM.30_406468	-0.266619	1.39662
	LmxM.30_421043	0.196572	0.604761
	LmxM.30_42693	0.498822	5.96257
	LmxM.30_435852	0.426935	3.63671
	LmxM.30_487529	0.876081	5.91721
	LmxM.30_516500	1.12261	35.9318
	LmxM.30_51845	0.125445	1.16034
	LmxM.30_606476	-0.119007	0.293028
	LmxM.30_663518	-0.215542	0.847091
	LmxM.30_663518.a	1.71939	0.262343
	LmxM.30_663518.b	0.862505	0.117904
	LmxM.30_663518.c	NA	#VALUE!
	LmxM.30_663518.d	NA	#VALUE!
	LmxM.30_663518.e	NA	#VALUE!
	LmxM.30_663518.f	NA	#VALUE!
	LmxM.30_701727	0.152232	0.316444
	LmxM.30_755730	0.225497	1.66926
	LmxM.30_800391	0.118437	0.470754
	LmxM.30_804815	-0.469469	5.91364
	LmxM.30_820354	-0.0533356	0.285528
	LmxM.30_822114	-0.0539942	0.20798
	LmxM.30_833644	-0.995728	2.79323
	LmxM.30_833644.a	-1.28585	8.39147
	LmxM.30_838002	-0.843625	1.35202
	LmxM.30_842933	-3.31393	0.480755
	LmxM.30_842933.a	2.85194	#VALUE!
	LmxM.30_850766	-0.184293	2.67755
	LmxM.30_852067	-0.368221	6.73518
	LmxM.30_862390	-0.648023	3.54403
	LmxM.30_864653	0.168353	1.34209
	LmxM.30_866157	-0.223759	0.907952
	LmxM.30_868130	-0.307433	2.58506
	LmxM.30_873749	-0.37934	9.74232
	LmxM.30_876017	0.128155	0.541196
	LmxM.30_881575	-0.484179	2.09204
	LmxM.30_883670	-0.629958	9.83268
	LmxM.30_885630	0.209181	1.62544
	LmxM.30_915925	0.253333	0.610136
	LmxM.30_939849	-0.140694	0.402264
	LmxM.30_942384	-0.0957063	0.399483
	LmxM.30_971741	0.499706	7.62342
	LmxM.30_984224	0.597159	9.09854
	LmxM.30_99561	-0.155143	0.625461
	LmxM.30_996959	-0.746867	7.06399
	LmxM.30_998081	0.7785	15.4237
	LmxM.31.0010	0.115862	0.97808
	LmxM.31.0020	-0.343588	6.78781
	LmxM.31.0030	0.318784	5.48812
	LmxM.31.0040	0.112197	0.829513
	LmxM.31.0050	0.239195	4.13312
	LmxM.31.0060	0.382679	4.72125
	LmxM.31.0070	1.19612	54.7212
	LmxM.31.0080	-0.196372	2.68652
	LmxM.31.0090	-0.0862204	0.657546
	LmxM.31.0100	0.818402	19.2269
	LmxM.31.0110	0.417268	9.91721
	LmxM.31.0120	-0.160744	1.59503
	LmxM.31.0130	0.420862	8.47625
	LmxM.31.0140	0.0268981	0.133449
	LmxM.31.0150	-0.30251	4.63639
	LmxM.31.0160	0.112762	0.821683
	LmxM.31.0165	1.02062	36.0458
	LmxM.31.0170	0.403947	7.91721
	LmxM.31.0180	0.296327	2.25554
	LmxM.31.0190	0.131817	0.892375
	LmxM.31.0200	0.240398	3.71795
	LmxM.31.0210	0.230697	2.89865
	LmxM.31.0220	-0.296241	3.22833
	LmxM.31.0230	-0.0340976	0.200127
	LmxM.31.0240	0.12031	0.804016
	LmxM.31.0250	-0.227934	2.90452
	LmxM.31.0260	-0.306585	4.32148
	LmxM.31.0270	0.0462347	0.310796
	LmxM.31.0280	0.375657	6.02733
	LmxM.31.0290	-0.0779421	0.366747
	LmxM.31.0300	0.414858	8.94692
	LmxM.31.0310	-0.266224	3.59988
	LmxM.31.0320	0.267139	2.19235
	LmxM.31.0330	-0.210638	3.12243
	LmxM.31.0340	-0.05777	0.462992
	LmxM.31.0350	0.00243984	0.0133733
	LmxM.31.0360	-0.103185	0.890112
	LmxM.31.0370	0.125127	1.52728
	LmxM.31.0380	-0.0536013	0.20527
	LmxM.31.0390	0.406042	10.7258
	LmxM.31.0400	0.197612	2.09092
	LmxM.31.0410	0.338941	4.02733
	LmxM.31.0420	0.0159551	0.066139
	LmxM.31.0430	-0.356301	9.97469
	LmxM.31.0440	0.198424	2.12434
	LmxM.31.0450	-0.0845605	0.828202
	LmxM.31.0460	-0.334346	4.92082
	LmxM.31.0470	-0.150552	1.91186
	LmxM.31.0473	-0.0527594	0.246396
	LmxM.31.0477	0.763159	11.4647
	LmxM.31.0480	0.474708	9.17198
	LmxM.31.0490	-0.140176	1.51676
	LmxM.31.0500	0.353714	3.37965
	LmxM.31.0510	-0.119625	1.11014
	LmxM.31.0520	0.107396	0.934491
	LmxM.31.0530	0.0612465	0.206267
	LmxM.31.0540	0.237386	3.44237
	LmxM.31.0550	0.913413	32.8508
	LmxM.31.0560	-0.167834	1.30402
	LmxM.31.0570	0.0355291	0.226483
	LmxM.31.0580	0.0872113	0.537657
	LmxM.31.0590	0.338942	6.19654
	LmxM.31.0600	0.82664	34.6819
	LmxM.31.0610	-0.0948165	0.587939
	LmxM.31.0620	0.243809	3.63949
	LmxM.31.0630	-0.474941	6.95468
	LmxM.31.0640	-1.03297	50.7773
	LmxM.31.0650	0.320105	5.69897
	LmxM.31.0660	0.709858	13.1261
	LmxM.31.0670	0.314217	4.66354
	LmxM.31.0680	-0.49179	16.567
	LmxM.31.0690	0.114098	0.682929
	LmxM.31.0700	0.283783	2.12562
	LmxM.31.0710	0.250399	3.0298
	LmxM.31.0715	0.248393	2.62606
	LmxM.31.0720	0.271716	3.93791
	LmxM.31.0730	-0.280764	3.00063
	LmxM.31.0740	0.76704	27.6162
	LmxM.31.0750	-0.796047	36.3344
	LmxM.31.0760	0.424774	8.76195
	LmxM.31.0770	-0.35785	7.87943
	LmxM.31.0780	-0.253265	2.99053
	LmxM.31.0790	0.0249178	0.117079
	LmxM.31.0800	-0.409946	7.10513
	LmxM.31.0810	0.227108	2.4065
	LmxM.31.0820	0.592061	5.79048
	LmxM.31.0830	-0.00130945	0.00506129
	LmxM.31.0840	0.0550319	0.394911
	LmxM.31.0850	0.0630095	0.435455
	LmxM.31.0860	0.0269646	0.172199
	LmxM.31.0870	0.636366	22.9318
	LmxM.31.0880	-0.148984	2.14911
	LmxM.31.0890	-0.316712	5.71444
	LmxM.31.0900	0.0316661	0.137792
	LmxM.31.0910	-0.170317	1.74324
	LmxM.31.0920	-0.246202	2.83245
	LmxM.31.0930	0.403526	11.153
	LmxM.31.0940	0.0375323	0.280424
	LmxM.31.0950	-0.0816745	0.641831
	LmxM.31.0960	0.452206	12.4271
	LmxM.31.0970	-0.322208	5.00745
	LmxM.31.0980	0.695229	10.5171
	LmxM.31.0985	-0.229865	2.55722
	LmxM.31.0990	-0.578909	12.7959
	LmxM.31.1000	0.590687	18.6253
	LmxM.31.1010	0.433769	10.6737
	LmxM.31.1020	-0.0392159	0.264228
	LmxM.31.1030	0.473573	6.75696
	LmxM.31.1040	-0.563126	16.7721
	LmxM.31.1050	0.209971	2.41681
	LmxM.31.1060	-0.224024	2.34845
	LmxM.31.1070	-0.137467	0.805045
	LmxM.31.1080	0.471193	7.11014
	LmxM.31.1090	-0.370801	7.32883
	LmxM.31.1100	0.0399188	0.259598
	LmxM.31.1110	0.173526	1.14024
	LmxM.31.1120	0.159886	1.62141
	LmxM.31.1130	-0.66914	13.4353
	LmxM.31.1140	0.089306	0.812979
	LmxM.31.1150	-0.268677	2.37351
	LmxM.31.1160	-0.431135	7.73755
	LmxM.31.1170	0.0142677	0.0747
	LmxM.31.1180	-0.0338681	0.189177
	LmxM.31.1190	0.448944	7.86328
	LmxM.31.1200	-0.110975	0.952493
	LmxM.31.1210	0.331231	4.55284
	LmxM.31.1220	0.393547	7.91009
	LmxM.31.1230	0.112912	0.759385
	LmxM.31.1240	-0.331463	6.61083
	LmxM.31.1250	0.297404	4.23136
	LmxM.31.1260	-0.588334	12.1618
	LmxM.31.1270	0.0434254	0.231968
	LmxM.31.1280	0.599288	16.7258
	LmxM.31.1290	-0.145398	1.07531
	LmxM.31.1300	-0.263376	3.54278
	LmxM.31.1310	0.190614	2.9145
	LmxM.31.1320	0.519042	10.083
	LmxM.31.1330	0.125555	1.54828
	LmxM.31.1340	0.169975	2.76244
	LmxM.31.1350	0.463934	12.7471
	LmxM.31.1360	-0.153516	1.2905
	LmxM.31.1370	-0.0701455	0.510918
	LmxM.31.1380	0.244971	1.6912
	LmxM.31.1390	0.10492	0.903801
	LmxM.31.1400	-0.490353	7.49621
	LmxM.31.1410	0.061576	0.306326
	LmxM.31.1420	-0.038158	0.281998
	LmxM.31.1430	-0.557243	7.92812
	LmxM.31.1440	0.98838	43.0985
	LmxM.31.1450	0.353152	4.79588
	LmxM.31.1460	-0.245199	2.17377
	LmxM.31.1470	0.490659	8.99568
	LmxM.31.1480	0.20731	2.5507
	LmxM.31.1490	0.21943	2.08238
	LmxM.31.1495	0.304187	4.85387
	LmxM.31.1500	0.156827	1.8986
	LmxM.31.1505	0.316883	4.91721
	LmxM.31.1510	0.166693	1.60305
	LmxM.31.1520	0.292635	5.46218
	LmxM.31.1530	-0.293787	2.95557
	LmxM.31.1540	0.409714	7.98716
	LmxM.31.1550	0.345255	4.49214
	LmxM.31.1560	0.105071	1.00785
	LmxM.31.1570	0.0839275	0.594135
	LmxM.31.1580	-0.0995534	0.839612
	LmxM.31.1590	0.563163	11.4353
	LmxM.31.1600	-0.240316	1.40566
	LmxM.31.1610	-1.49739	56.1972
	LmxM.31.1620	-0.26436	4.66154
	LmxM.31.1635	-0.134354	0.555305
	LmxM.31.1640	-0.425739	6.35853
	LmxM.31.1650	-0.46245	7.49894
	LmxM.31.1660	0.20855	2.79653
	LmxM.31.1670	0.252557	3.05569
	LmxM.31.1680	0.699898	18.8153
	LmxM.31.1690	0.02305	0.132019
	LmxM.31.1700	-0.436302	3.7243
	LmxM.31.1710	0.575333	12.1838
	LmxM.31.1720	0.138018	1.33831
	LmxM.31.1730	0.321455	4.55284
	LmxM.31.1740	-0.137892	0.969063
	LmxM.31.1750	-0.435547	10.1325
	LmxM.31.1760	-0.246601	2.64879
	LmxM.31.1770	0.629643	20.06
	LmxM.31.1780	0.734107	18.0386
	LmxM.31.1790	-0.0825289	0.637055
	LmxM.31.1800	0.230022	2.60524
	LmxM.31.1802	0.508869	10.4179
	LmxM.31.1810	0.0185799	0.0854922
	LmxM.31.1820	-0.179093	1.37744
	LmxM.31.1830	-1.04931	22.2083
	LmxM.31.1840	0.23272	2.5513
	LmxM.31.1850	-0.0784347	0.616224
	LmxM.31.1860	-0.0957332	0.770926
	LmxM.31.1870	-0.21838	2.38766
	LmxM.31.1875	-0.0541851	0.246427
	LmxM.31.1880	-0.00941039	0.0405237
	LmxM.31.1890	-0.211839	3.49052
	LmxM.31.1900	-0.280066	2.76827
	LmxM.31.1920	-0.462305	8.78516
	LmxM.31.1930	0.0442957	0.332557
	LmxM.31.1940	0.256482	2.88146
	LmxM.31.1950	0.804511	14.6517
	LmxM.31.1960	0.443627	8.86967
	LmxM.31.1965	-0.0992026	0.645047
	LmxM.31.1970	0.00438803	0.017684
	LmxM.31.1975	0.298971	1.0781
	LmxM.31.1980	-0.240334	2.78997
	LmxM.31.1990	-0.383746	5.29414
	LmxM.31.2000	0.389353	9.39041
	LmxM.31.2010	0.916918	36.2411
	LmxM.31.2020	0.497643	15.3516
	LmxM.31.2030	-0.0662752	0.308683
	LmxM.31.2040	0.0199503	0.136912
	LmxM.31.2050	0.586829	11.15
	LmxM.31.2060	0.321088	5.58336
	LmxM.31.2070	0.00526231	0.0174719
	LmxM.31.2080	0.416377	8.39686
	LmxM.31.2090	0.288122	4.39469
	LmxM.31.2100	-0.534395	15.1046
	LmxM.31.2110	0.248362	3.57461
	LmxM.31.2120	-0.328047	3.62611
	LmxM.31.2130	0.607103	19.7696
	LmxM.31.2140	0.449007	4.28819
	LmxM.31.2150	0.801914	54.9172
	LmxM.31.2155	-0.214471	2.06253
	LmxM.31.2160	-0.285175	3.06322
	LmxM.31.2170	0.159958	1.00883
	LmxM.31.2180	0.237601	2.4207
	LmxM.31.2190	-1.4076	61.8447
	LmxM.31.2200	0.0519368	0.410777
	LmxM.31.2210	-0.170955	0.935658
	LmxM.31.2230	-0.11539	1.49947
	LmxM.31.2240	-0.435832	10.4101
	LmxM.31.2250	0.607567	12.9469
	LmxM.31.2260	0.258952	3.45494
	LmxM.31.2280	0.866284	28.2526
	LmxM.31.2290	0.433827	5.43771
	LmxM.31.2300	0.25465	2.18066
	LmxM.31.2310	-0.223893	2.28939
	LmxM.31.2320	0.0478476	0.32809
	LmxM.31.2330	0.234401	2.45835
	LmxM.31.2340	0.358442	3.50595
	LmxM.31.2350	-0.116393	1.03732
	LmxM.31.2360	-0.673672	21.9066
	LmxM.31.2370	0.432166	5.82102
	LmxM.31.2380	-0.0380635	0.234973
	LmxM.31.2390	0.164774	1.72739
	LmxM.31.2400	0.122542	1.06046
	LmxM.31.2410	-0.399386	7.54516
	LmxM.31.2420	-0.234891	3.32858
	LmxM.31.2430	-0.354186	4.36754
	LmxM.31.2440	0.446629	11.068
	LmxM.31.2450	-0.0195233	0.119668
	LmxM.31.2460	0.114977	0.759813
	LmxM.31.2480	-0.554826	8.02273
	LmxM.31.2490	-0.0436383	0.383051
	LmxM.31.2500	0.346062	6.41005
	LmxM.31.2501	0.147881	1.62349
	LmxM.31.2510	0.492484	12.9666
	LmxM.31.2520	0.56135	11.6576
	LmxM.31.2530	-0.151974	0.928123
	LmxM.31.2540	-0.373087	5.9431
	LmxM.31.2550	0.0359124	0.192005
	LmxM.31.2560	-0.215225	2.05429
	LmxM.31.2570	-0.174188	2.09537
	LmxM.31.2580	0.330964	4.72354
	LmxM.31.2590	-0.222489	1.65503
	LmxM.31.2600	0.175192	1.75937
	LmxM.31.2610	-0.0920822	0.786392
	LmxM.31.2620	0.233928	2.85496
	LmxM.31.2630	-0.0764835	0.427157
	LmxM.31.2640	-0.0703124	0.467538
	LmxM.31.2650	-0.845492	27.9245
	LmxM.31.2660	-1.37821	38.7375
	LmxM.31.2670	-0.0709717	0.590881
	LmxM.31.2680	-0.103884	0.686922
	LmxM.31.2690	NA	#VALUE!
	LmxM.31.2690.a	NA	#VALUE!
	LmxM.31.2700	-0.0115028	0.0814385
	LmxM.31.2710	NA	#VALUE!
	LmxM.31.2710.a	NA	#VALUE!
	LmxM.31.2720	0.258083	2.84656
	LmxM.31.2730	-0.243519	3.76869
	LmxM.31.2740	0.535132	7.86967
	LmxM.31.2750	-0.166436	1.96529
	LmxM.31.2760	0.0386992	0.252929
	LmxM.31.2770	-0.216642	2.17187
	LmxM.31.2780	-0.215132	3.74116
	LmxM.31.2790	0.257248	4.05012
	LmxM.31.2800	-0.281625	4.7986
	LmxM.31.2810	0.278164	4.52871
	LmxM.31.2820	0.339006	7.97062
	LmxM.31.2830	-0.158614	1.9327
	LmxM.31.2840	0.503741	7.87943
	LmxM.31.2850	0.0843394	0.653051
	LmxM.31.2860	-0.195828	1.50313
	LmxM.31.2870	0.093578	0.625593
	LmxM.31.2880	0.258868	1.97458
	LmxM.31.2885	0.441388	8.11295
	LmxM.31.2890	0.14668	2.15214
	LmxM.31.2900	-0.234756	4.13549
	LmxM.31.2910	0.177191	2.44549
	LmxM.31.2920	0.0255804	0.124175
	LmxM.31.2930	0.105533	0.536368
	LmxM.31.2940	0.0200135	0.0797851
	LmxM.31.2950	NA	#VALUE!
	LmxM.31.2951	0.109516	0.0779254
	LmxM.31.2960	-0.40637	5.70997
	LmxM.31.2970	0.42086	1.73926
	LmxM.31.2980	0.405709	3.79222
	LmxM.31.2985	0.624268	6.12436
	LmxM.31.2990	-0.227941	2.32595
	LmxM.31.2995	0.244225	1.899
	LmxM.31.2998	0.096634	0.600391
	LmxM.31.3000	0.221654	2.3492
	LmxM.31.3010	-0.32034	5.2644
	LmxM.31.3020	0.407249	8.13787
	LmxM.31.3030	0.444417	7.27819
	LmxM.31.3040	0.129766	0.935699
	LmxM.31.3050	-0.297027	5.49621
	LmxM.31.3060	-0.4035	8.00349
	LmxM.31.3065	-0.290938	3.02114
	LmxM.31.3070	0.465055	9.86646
	LmxM.31.3080	-0.0664885	0.482774
	LmxM.31.3090	-0.41484	6.45967
	LmxM.31.3100	0.0346425	0.184922
	LmxM.31.3110	-0.465668	12.9245
	LmxM.31.3130	-0.464936	9.80967
	LmxM.31.3140	0.273936	4.79588
	LmxM.31.3160	0.29512	5.15614
	LmxM.31.3170	0.368048	6.4698
	LmxM.31.3180	-0.166837	1.80839
	LmxM.31.3190	-0.13902	1.4134
	LmxM.31.3200	0.0513775	0.331135
	LmxM.31.3210	-0.0294604	0.139178
	LmxM.31.3220	0.0385462	0.202515
	LmxM.31.3230	0.390659	10.2976
	LmxM.31.3240	-0.279577	4.55129
	LmxM.31.3250	-0.34316	3.93227
	LmxM.31.3260	-0.00219997	0.0137602
	LmxM.31.3270	0.296917	6.57675
	LmxM.31.3280	0.0197488	0.112772
	LmxM.31.3290	0.277236	4.11805
	LmxM.31.3300	0.250676	4.04576
	LmxM.31.3310	-0.418548	10.8827
	LmxM.31.3320	0.536423	9.57349
	LmxM.31.3330	0.0982656	0.535606
	LmxM.31.3340	-0.405735	5.61979
	LmxM.31.3350	-0.659218	20.3382
	LmxM.31.3360	-0.734909	25.8386
	LmxM.31.3370	-0.0980077	1.08966
	LmxM.31.3380	0.146158	1.99726
	LmxM.31.3390	-0.0621057	0.47451
	LmxM.31.3400	-0.653971	23.3645
	LmxM.31.3410	-0.618917	13.2306
	LmxM.31.3420	-0.49853	9.44129
	LmxM.31.3440	-0.201685	2.20254
	LmxM.31.3450	-0.861103	48.9431
	LmxM.31.3460	-0.00558782	0.0271143
	LmxM.31.3470	0.112835	0.950053
	LmxM.31.3480	0.402623	10.4034
	LmxM.31.3490	0.0320018	0.183115
	LmxM.31.3500	-0.227455	3.44563
	LmxM.31.3550	0.253589	2.81308
	LmxM.31.3555	0.226195	1.92755
	LmxM.31.3560	-0.251198	3.00675
	LmxM.31.3570	-0.49611	18.5607
	LmxM.31.3590	-0.405125	8.73755
	LmxM.31.3600	0.374374	3.77476
	LmxM.31.3610	0.369974	5.62893
	LmxM.31.3620	0.352068	5.4908
	LmxM.31.3630	0.167362	1.16948
	LmxM.31.3640	-0.064592	0.449801
	LmxM.31.3650	-0.434583	2.29137
	LmxM.31.3680	0.408651	7.07676
	LmxM.31.3690	-0.21406	2.01927
	LmxM.31.3700	-0.132335	1.67083
	LmxM.31.3710	0.309925	2.76094
	LmxM.31.3720	0.0565529	0.384488
	LmxM.31.3730	0.299744	3.68981
	LmxM.31.3740	0.420424	6.50307
	LmxM.31.3750	0.199898	1.96316
	LmxM.31.3760	0.318091	5.33068
	LmxM.31.3770	-0.907245	34.2573
	LmxM.31.3780	-0.0490916	0.155128
	LmxM.31.3790	0.697218	7.9393
	LmxM.31.3800	0.737168	23.153
	LmxM.31.3810	0.184337	2.37846
	LmxM.31.3820	0.290762	3.52483
	LmxM.31.3830	-0.0107929	0.043382
	LmxM.31.3840	0.791691	19.1752
	LmxM.31.3850	0.40323	6.86967
	LmxM.31.3860	-0.00676195	0.0396122
	LmxM.31.3870	0.738183	24.4401
	LmxM.31.3880	-0.0202768	0.111032
	LmxM.31.3890	-0.446702	5.68403
	LmxM.31.3900	-0.0670306	0.397573
	LmxM.31.3910	0.188333	1.08195
	LmxM.31.3920	0.281103	6.20761
	LmxM.31.3930	-0.107264	0.672614
	LmxM.31.3940	0.00787759	0.0325164
	LmxM.31.3950	-0.123046	1.49928
	LmxM.31.3960	0.488732	10.8894
	LmxM.31.3970	0.270804	3.74349
	LmxM.31.3980	0.246816	1.8353
	LmxM.31.3990	-0.299237	5.34679
	LmxM.31_1028437	-0.533784	6.84466
	LmxM.31_1047031	1.00967	27.2255
	LmxM.31_1077204	0.293776	2.98561
	LmxM.31_1131940	0.357651	0.69465
	LmxM.31_1168386	-0.193282	1.06546
	LmxM.31_1169024	0.058958	0.199432
	LmxM.31_1170139	-0.135803	0.52092
	LmxM.31_1221500	0.535099	6.67985
	LmxM.31_1224287	-0.118277	0.695827
	LmxM.31_1249760	0.155118	0.677643
	LmxM.31_12862	-0.193477	0.812248
	LmxM.31_1349505	-0.31973	1.93996
	LmxM.31_1377213	0.169772	1.92326
	LmxM.31_1391041	0.269109	3.37365
	LmxM.31_1421201	0.413534	4.29328
	LmxM.31_142940	0.514262	2.05307
	LmxM.31_1465281	-0.0834018	0.489799
	LmxM.31_1486601	0.417627	11.4248
	LmxM.31_1488608	-0.222478	1.95593
	LmxM.31_1516648	0.1007	0.481812
	LmxM.31_1519800	-0.055646	0.304883
	LmxM.31_16851	-0.42035	4.58336
	LmxM.31_169302	0.124662	0.827078
	LmxM.31_216511	0.598442	9.0511
	LmxM.31_226761	0.48267	4.89279
	LmxM.31_235972	0.174699	0.999656
	LmxM.31_25742	0.0262626	0.0840029
	LmxM.31_28754	-0.198117	1.11497
	LmxM.31_309625	-0.131346	0.5204
	LmxM.31_320435	-0.156945	0.601303
	LmxM.31_340171	0.556657	8.5391
	LmxM.31_345053	0.432909	4.90658
	LmxM.31_397243	0.120688	0.673274
	LmxM.31_483558	0.0419323	0.174832
	LmxM.31_492479	-0.0519902	0.267119
	LmxM.31_574042	0.296043	1.76958
	LmxM.31_598090	-0.0971202	0.415837
	LmxM.31_654106	0.118845	0.264488
	LmxM.31_662137	-0.267406	1.27139
	LmxM.31_745950	0.043684	0.117305
	LmxM.31_767642	0.356069	2.57377
	LmxM.31_833519	0.285478	1.61112
	LmxM.31_841362	-1.26478	1.87293
	LmxM.31_862143	-1.22952	6.72354
	LmxM.31_881475	1.04109	5.00349
	LmxM.31_881475.a	0.138988	0.270665
	LmxM.31_961883	0.474941	6.06601
	LmxM.31_974729	-0.206013	1.5314
	LmxM.32.0010	0.270476	5.83863
	LmxM.32.0020	-0.0748483	0.374773
	LmxM.32.0030	0.429391	8.4034
	LmxM.32.0040	0.456534	14.068
	LmxM.32.0050	0.400506	6.90309
	LmxM.32.0060	0.283347	3.91773
	LmxM.32.0070	0.333334	5.86646
	LmxM.32.0080	0.831596	35.5702
	LmxM.32.0090	-0.115624	1.23133
	LmxM.32.0100	-0.158886	1.53871
	LmxM.32.0110	0.382431	4.65365
	LmxM.32.0115	0.0830366	0.662442
	LmxM.32.0120	0.173946	1.30446
	LmxM.32.0130	0.491648	7.74958
	LmxM.32.0140	0.214131	1.95874
	LmxM.32.0150	-0.455003	8.6216
	LmxM.32.0160	-0.82923	19.2434
	LmxM.32.0170	-0.422596	7.88606
	LmxM.32.0180	-0.413263	5.20204
	LmxM.32.0190	-1.12146	0.743872
	LmxM.32.0190.a	-0.470157	1.90283
	LmxM.32.0200	-0.355405	6.74232
	LmxM.32.0210	0.365147	4.88273
	LmxM.32.0220	0.382132	5.41908
	LmxM.32.0230	-0.0164792	0.0875225
	LmxM.32.0235	0.0958957	0.731964
	LmxM.32.0240	-0.5273	13.7352
	LmxM.32.0250	-0.0951994	0.619573
	LmxM.32.0270	0.352846	3.50171
	LmxM.32.0280	0.260299	3.78353
	LmxM.32.0290	0.0667596	0.39335
	LmxM.32.0295	-0.0587954	0.378775
	LmxM.32.0300	0.721954	19.2916
	LmxM.32.0310	-0.0786073	0.841709
	LmxM.32.0312	NA	#VALUE!
	LmxM.32.0314	NA	#VALUE!
	LmxM.32.0314.a	NA	#VALUE!
	LmxM.32.0314.b	NA	#VALUE!
	LmxM.32.0314.c	NA	#VALUE!
	LmxM.32.0314.d	NA	#VALUE!
	LmxM.32.0314.e	NA	#VALUE!
	LmxM.32.0316	NA	#VALUE!
	LmxM.32.0316.a	NA	#VALUE!
	LmxM.32.0316.b	NA	#VALUE!
	LmxM.32.0316.c	NA	#VALUE!
	LmxM.32.0316.d	NA	#VALUE!
	LmxM.32.0316.e	NA	#VALUE!
	LmxM.32.0316.f	NA	#VALUE!
	LmxM.32.0370	-0.00966407	0.0447075
	LmxM.32.0380	-0.0506532	0.310002
	LmxM.32.0390	-0.0484022	0.268096
	LmxM.32.0400	0.0751602	0.553511
	LmxM.32.0410	0.171383	1.97651
	LmxM.32.0420	-0.29568	4.19928
	LmxM.32.0430	0.360258	3.3696
	LmxM.32.0440	0.449274	7.1463
	LmxM.32.0450	0.172116	1.94474
	LmxM.32.0460	0.406159	4.93181
	LmxM.32.0470	-0.249459	3.2902
	LmxM.32.0480	-0.418615	6.70774
	LmxM.32.0490	-0.525758	9.69465
	LmxM.32.0500	0.0729499	0.52538
	LmxM.32.0510	0.0400483	0.258116
	LmxM.32.0520	-0.610615	13.9393
	LmxM.32.0530	-0.144226	1.63018
	LmxM.32.0535	0.777471	20.9281
	LmxM.32.0540	-0.153315	1.15473
	LmxM.32.0550	-0.579263	9.75449
	LmxM.32.0560	0.0251283	0.116653
	LmxM.32.0565	0.566509	14.2503
	LmxM.32.0570	0.0696659	0.523843
	LmxM.32.0580	0.52275	15.4365
	LmxM.32.0585	0.359167	10.2464
	LmxM.32.0590	-0.277493	4.21681
	LmxM.32.0600	0.876223	5.91009
	LmxM.32.0605	-0.181205	1.799
	LmxM.32.0610	1.05313	24.1643
	LmxM.32.0620	0.39033	7.69897
	LmxM.32.0630	-0.130997	0.722102
	LmxM.32.0640	0.309583	4.68403
	LmxM.32.0650	-0.512222	12.3635
	LmxM.32.0660	0.556338	14.7399
	LmxM.32.0670	-0.111604	0.936005
	LmxM.32.0680	-0.361309	5.40012
	LmxM.32.0690	0.343958	4.77989
	LmxM.32.0700	-0.226202	2.15973
	LmxM.32.0710	-0.119286	0.953052
	LmxM.32.0720	0.130626	0.99533
	LmxM.32.0730	0.405506	5.7986
	LmxM.32.0740	0.348746	2.8067
	LmxM.32.0750	0.106169	0.858562
	LmxM.32.0760	0.226241	1.97513
	LmxM.32.0765	-0.193487	1.32936
	LmxM.32.0770	0.0269135	0.142066
	LmxM.32.0780	-0.429941	7.06803
	LmxM.32.0790	-0.0520518	0.221608
	LmxM.32.0792	-1.78337	6.51286
	LmxM.32.0830	-0.400582	12.1475
	LmxM.32.0840	0.0467097	0.300195
	LmxM.32.0850	-0.119881	1.35112
	LmxM.32.0860	0.233828	3.50832
	LmxM.32.0870	-0.121453	0.89578
	LmxM.32.0880	-0.0122397	0.0643469
	LmxM.32.0890	0.034181	0.162399
	LmxM.32.0900	0.302572	4.68825
	LmxM.32.0910	0.539946	12.426
	LmxM.32.0920	-0.260966	3.9753
	LmxM.32.0930	-0.104646	0.727995
	LmxM.32.0935	-0.0779767	0.512303
	LmxM.32.0940	-0.314459	6.11182
	LmxM.32.0950	0.0614224	0.461734
	LmxM.32.0960	-0.504458	9.3019
	LmxM.32.0970	0.0532688	0.403389
	LmxM.32.0980	0.323254	4.93554
	LmxM.32.0990	-0.0430825	0.166071
	LmxM.32.1000	-0.267644	2.81189
	LmxM.32.1010	-0.331337	5.70997
	LmxM.32.1020	0.486117	7.14569
	LmxM.32.1030	0.511299	13.7282
	LmxM.32.1035	0.162727	2.10758
	LmxM.32.1040	0.252376	3.76557
	LmxM.32.1050	0.0453256	0.314808
	LmxM.32.1060	0.0772188	0.500016
	LmxM.32.1070	-0.0431595	0.250294
	LmxM.32.1080	-0.0327129	0.172191
	LmxM.32.1090	0.191299	1.28564
	LmxM.32.1100	-0.142358	1.71159
	LmxM.32.1110	-0.241784	2.97443
	LmxM.32.1120	0.205633	2.28618
	LmxM.32.1130	-0.361067	5.1945
	LmxM.32.1140	-0.280585	3.75102
	LmxM.32.1150	0.234567	2.51459
	LmxM.32.1160	0.512916	8.13549
	LmxM.32.1170	-0.116328	1.07635
	LmxM.32.1180	-0.105725	0.601456
	LmxM.32.1190	-0.361246	8.5784
	LmxM.32.1200	0.143355	1.38968
	LmxM.32.1210	0.466628	6.51999
	LmxM.32.1220	-0.313948	5.36754
	LmxM.32.1230	-0.520817	6.43297
	LmxM.32.1240	-0.00254643	0.0108888
	LmxM.32.1245	-0.261945	2.78821
	LmxM.32.1250	-0.118954	0.670787
	LmxM.32.1260	-0.449372	6.40561
	LmxM.32.1270	0.507694	7.92812
	LmxM.32.1280	0.219643	2.06941
	LmxM.32.1290	-0.660729	19.6635
	LmxM.32.1300	0.29875	5.41341
	LmxM.32.1305	0.0851659	0.639561
	LmxM.32.1310	0.123079	1.22611
	LmxM.32.1320	1.12172	34.5867
	LmxM.32.1330	-0.600775	8.9431
	LmxM.32.1340	-0.388925	4.39686
	LmxM.32.1350	-0.496682	6.4828
	LmxM.32.1355	-0.150289	0.98623
	LmxM.32.1360	0.0556834	0.356096
	LmxM.32.1370	0.777229	40.8477
	LmxM.32.1380	0.149979	1.33409
	LmxM.32.1390	0.422845	4.00922
	LmxM.32.1400	-0.6169	17.3497
	LmxM.32.1410	-0.0901965	0.853887
	LmxM.32.1420	-0.286232	2.63013
	LmxM.32.1430	-0.483288	8.68825
	LmxM.32.1440	0.425338	5
	LmxM.32.1450	1.07107	20.9788
	LmxM.32.1460partial	0.433574	4.41005
	LmxM.32.1470	0.432692	3.7809
	LmxM.32.1500	0.0273793	0.139178
	LmxM.32.1510	-0.0985145	0.788016
	LmxM.32.1520	0.156362	1.47417
	LmxM.32.1530	0.0609702	0.302721
	LmxM.32.1540	-0.00598492	0.0265061
	LmxM.32.1550	-0.250902	2.66403
	LmxM.32.1560	0.441098	10.0123
	LmxM.32.1570	0.0517668	0.335644
	LmxM.32.1575	0.110944	0.531188
	LmxM.32.1580	0.135527	0.826699
	LmxM.32.1590	-0.382796	4.93554
	LmxM.32.1600	-0.165633	2.23348
	LmxM.32.1610	0.0086424	0.0477828
	LmxM.32.1620	-0.0877736	0.598977
	LmxM.32.1630	-0.790607	12.5544
	LmxM.32.1640	0.41079	3.257
	LmxM.32.1650	-0.0674608	0.2611
	LmxM.32.1660	0.367452	3.21498
	LmxM.32.1670	0.193479	1.74556
	LmxM.32.1680	0.223852	3.03048
	LmxM.32.1690	-0.124435	0.899636
	LmxM.32.1700	-0.473472	10.7144
	LmxM.32.1710	-0.248059	4.43297
	LmxM.32.1720	0.538578	14.0372
	LmxM.32.1730	-0.0158276	0.0729124
	LmxM.32.1740	0.432803	3.80793
	LmxM.32.1750	-0.681335	15.8041
	LmxM.32.1760	0.474157	0.816137
	LmxM.32.1770	-0.815107	19.7878
	LmxM.32.1780	-0.452047	9.78252
	LmxM.32.1790	0.446722	4.29243
	LmxM.32.1800	0.287753	1.92454
	LmxM.32.1810	-0.126437	1.1901
	LmxM.32.1820	0.00821818	0.0394349
	LmxM.32.1830	0.152261	1.14793
	LmxM.32.1840	-0.305304	3.82055
	LmxM.32.1850	0.473948	8.34969
	LmxM.32.1860	0.293804	5.63827
	LmxM.32.1870	-0.0888777	0.725352
	LmxM.32.1880	0.550952	10.9666
	LmxM.32.1890	0.1858	2.02751
	LmxM.32.1895	0.864277	26.5129
	LmxM.32.1900	0.33943	3.18072
	LmxM.32.1910	0.430957	9.07779
	LmxM.32.1920	0.445775	10.1118
	LmxM.32.1930	-0.271107	4.47625
	LmxM.32.1940	-0.0142129	0.0945043
	LmxM.32.1950	0.106393	0.932232
	LmxM.32.1955	-0.102431	0.790029
	LmxM.32.1960	-0.256198	2.33633
	LmxM.32.1970	0.188069	2.25547
	LmxM.32.1980	-0.396166	6.46344
	LmxM.32.1990	0.113707	1.17974
	LmxM.32.2000	-0.118676	0.690808
	LmxM.32.2010	-0.239767	2.67167
	LmxM.32.2020	-0.112872	0.510336
	LmxM.32.2030	-0.150513	1.09719
	LmxM.32.2040	-0.0539711	0.338223
	LmxM.32.2050	0.303713	4.95078
	LmxM.32.2060	0.180054	1.28845
	LmxM.32.2070	-0.353746	4.37263
	LmxM.32.2080	-0.351115	6.4318
	LmxM.32.2090	-0.0392267	0.233228
	LmxM.32.2100	0.387403	7.60033
	LmxM.32.2110	-0.239146	2.34338
	LmxM.32.2120	0.456849	7.89279
	LmxM.32.2130	-0.0996537	0.732098
	LmxM.32.2140	0.29767	2.23673
	LmxM.32.2150	0.160508	1.90895
	LmxM.32.2160	-0.171983	1.16199
	LmxM.32.2170	-0.278839	4.22621
	LmxM.32.2180	0.13308	0.884574
	LmxM.32.2190	-0.46387	9.5376
	LmxM.32.2200	-0.521195	5.28567
	LmxM.32.2205	0.0865103	0.480146
	LmxM.32.2210	-0.187778	1.6286
	LmxM.32.2220	-0.0274808	0.195349
	LmxM.32.2230	0.468132	8.07676
	LmxM.32.2240	0.785067	23.4855
	LmxM.32.2250	0.41054	6.27819
	LmxM.32.2260	-0.010684	0.0591782
	LmxM.32.2280	-0.166514	1.70891
	LmxM.32.2290	-0.133887	0.914495
	LmxM.32.2300	-0.8985	48.8761
	LmxM.32.2310	-0.0494326	0.270755
	LmxM.32.2320	0.215729	1.51563
	LmxM.32.2330	-0.197153	2.15629
	LmxM.32.2340	-0.63835	25.9626
	LmxM.32.2350	0.203629	2.23823
	LmxM.32.2360	-0.429206	10.9431
	LmxM.32.2370	-0.885108	32.4724
	LmxM.32.2380	0.00726954	0.0283617
	LmxM.32.2390	-0.742426	39.4413
	LmxM.32.2400	0.278328	3.37999
	LmxM.32.2410	0.39776	5.0655
	LmxM.32.2420	0.196482	2.21404
	LmxM.32.2430	0.316423	5.41229
	LmxM.32.2440	-0.64084	27.8297
	LmxM.32.2450	-0.323238	4.5986
	LmxM.32.2460	-0.380387	6.6968
	LmxM.32.2470	-0.341717	4.93554
	LmxM.32.2480	-0.102971	0.782821
	LmxM.32.2490	0.0995962	0.799876
	LmxM.32.2500	0.176435	1.24561
	LmxM.32.2510	0.132134	1.5191
	LmxM.32.2520	0.16061	1.11588
	LmxM.32.2530	-0.144616	1.59945
	LmxM.32.2540	0.0575032	0.435118
	LmxM.32.2550	-0.411122	9.86328
	LmxM.32.2560	-0.332731	5.54061
	LmxM.32.2570	-0.168815	1.8892
	LmxM.32.2580	-0.374471	5.16813
	LmxM.32.2585	-0.400218	3.51835
	LmxM.32.2590	-0.169344	2.41583
	LmxM.32.2600	-0.173883	1.8916
	LmxM.32.2610	-0.113766	1.12148
	LmxM.32.2620	0.335007	5.29499
	LmxM.32.2630	-0.257365	2.69299
	LmxM.32.2640	0.704191	19.2328
	LmxM.32.2650	0.0438039	0.332309
	LmxM.32.2660	0.0307666	0.171025
	LmxM.32.2670	-0.289458	4.34104
	LmxM.32.2680	0.0537485	0.288532
	LmxM.32.2690	0.0899214	0.594714
	LmxM.32.2700	-0.00676576	0.0327227
	LmxM.32.2710	0.544825	9.05899
	LmxM.32.2720	-0.229237	2.61386
	LmxM.32.2730	0.287097	4.95078
	LmxM.32.2740	-0.219595	2.26378
	LmxM.32.2750	-0.325387	3.22671
	LmxM.32.2760	-0.248885	2.42738
	LmxM.32.2770	-0.113334	0.721622
	LmxM.32.2780	-0.277372	2.10711
	LmxM.32.2790	-0.130335	1.00831
	LmxM.32.2800	0.291222	3.50614
	LmxM.32.2810	0.458619	12.327
	LmxM.32.2820	0.15936	1.31667
	LmxM.32.2830	-0.426315	6.23062
	LmxM.32.2840	-0.0902605	0.634556
	LmxM.32.2850	-0.328527	4.27654
	LmxM.32.2860	0.144723	1.68731
	LmxM.32.2870	0.201871	1.95896
	LmxM.32.2880	-0.501552	6.74958
	LmxM.32.2890	0.324534	4.71444
	LmxM.32.2900	0.457822	10.8633
	LmxM.32.2905	-0.0249619	0.131558
	LmxM.32.2910	-0.0343205	0.200473
	LmxM.32.2920	0.40628	5.19314
	LmxM.32.2930	-0.128754	1.00325
	LmxM.32.2940	-0.812927	19.3969
	LmxM.32.2960	-0.118709	0.980321
	LmxM.32.2970	0.219532	2.5803
	LmxM.32.2980	0.297987	3.99222
	LmxM.32.2990	-0.402036	3.97273
	LmxM.32.3000	-0.380056	3.57092
	LmxM.32.3010	0.431598	8.62525
	LmxM.32.3020	0.192562	2.18187
	LmxM.32.3030	-0.226157	2.47132
	LmxM.32.3040	0.152799	1.81511
	LmxM.32.3050	0.00137173	0.00828205
	LmxM.32.3060	-0.100929	0.665688
	LmxM.32.3080	-0.381808	5.61618
	LmxM.32.3090	-0.392732	11.6271
	LmxM.32.3100	0.493249	10.2182
	LmxM.32.3110	-0.42766	14.7167
	LmxM.32.3130	0.338612	4.74958
	LmxM.32.3140	0.0431712	0.32892
	LmxM.32.3150	0.0479813	0.323053
	LmxM.32.3160	0.0491704	0.317022
	LmxM.32.3170	-0.0194959	0.0803719
	LmxM.32.3190	0.421619	6.46471
	LmxM.32.3200	-0.401772	7.16685
	LmxM.32.3210	0.0584539	0.420374
	LmxM.32.3220	0.230923	2.52035
	LmxM.32.3230	-0.19549	1.93436
	LmxM.32.3240	-0.654374	10.2381
	LmxM.32.3250	-0.226598	1.70583
	LmxM.32.3260	0.228841	2.9742
	LmxM.32.3270	-0.812416	23.4989
	LmxM.32.3670	0.112033	0.447588
	LmxM.32_1018872	-0.0672531	0.326486
	LmxM.32_1092	1.16051	18.9431
	LmxM.32_1099006	1.67261	64.556
	LmxM.32_1159350	0.388899	5.09313
	LmxM.32_1160176	0.235176	1.86035
	LmxM.32_1174324	-1.25919	14.0867
	LmxM.32_1174324.a	-1.93116	126.248
	LmxM.32_1174324.b	-2.03709	169.335
	LmxM.32_1178325	NA	#VALUE!
	LmxM.32_1178325.a	0.52953	0.276661
	LmxM.32_1182738	-0.0859153	0.0282183
	LmxM.32_1182738.a	1.32143	0.582735
	LmxM.32_1182738.b	-0.0870721	0.012417
	LmxM.32_1184452	0.226587	1.20349
	LmxM.32_1184452.a	0.376314	1.13793
	LmxM.32_1186260	-1.12855	71.9508
	LmxM.32_1188290	0.0612336	0.155188
	LmxM.32_1191766	-0.374277	1.93417
	LmxM.32_1218334	0.371914	0.481992
	LmxM.32_1218334.a	-0.0151779	0.0685535
	LmxM.32_1290979	-0.0834424	0.196273
	LmxM.32_1318429	1.28194	2.10387
	LmxM.32_135262	-0.23599	1.45514
	LmxM.32_137131	0.070861	0.450492
	LmxM.32_1385679	-0.34688	4.20551
	LmxM.32_1391485	0.711583	21.9469
	LmxM.32_1392423	0.146153	0.963791
	LmxM.32_175309	-0.106355	0.291427
	LmxM.32_256840	-0.106954	0.392138
	LmxM.32_283937	-1.9229	0.204504
	LmxM.32_283937.a	0.568081	1.07735
	LmxM.32_283937.b	-0.848071	0.203951
	LmxM.32_283937.c	1.14832	0.733243
	LmxM.32_370151	-0.0111339	0.03211
	LmxM.32_412876	0.383552	3.75999
	LmxM.32_474820	0.217	2.51931
	LmxM.32_492630	0.342972	1.03377
	LmxM.32_497744	0.414928	4.32148
	LmxM.32_523515	-0.125897	0.467364
	LmxM.32_543882	0.290745	2.49178
	LmxM.32_575618	-0.240378	3.18022
	LmxM.32_609283	1.27303	29.8153
	LmxM.32_614201	-0.153711	1.0768
	LmxM.32_616964	0.256555	1.2905
	LmxM.32_655399	0.107917	0.419603
	LmxM.32_67103	-0.105968	0.308117
	LmxM.32_699809	-0.249101	0.235007
	LmxM.32_699809.a	0.426724	3.42368
	LmxM.32_705215	0.0244165	0.117163
	LmxM.32_731965	0.134261	0.955292
	LmxM.32_758818	0.16989	0.820165
	LmxM.32_771483	0.0905656	0.267799
	LmxM.32_780269	-0.308923	0.824636
	LmxM.32_787928	0.201879	1.34182
	LmxM.32_844211	0.0722126	0.202977
	LmxM.32_853323	-0.303318	1.13031
	LmxM.32_90879	1.59867	20.2874
	LmxM.32_93008	0.167645	0.873209
	LmxM.32_947772	-0.0810067	0.340851
	LmxM.32_98857	0.491641	0.313808
	LmxM.32_994517	0.241775	1.12131
	LmxM.32_994517.a	-0.103353	0.290287
	LmxM.33.0010	-0.681057	12.3325
	LmxM.33.0020	0.0138611	0.0444227
	LmxM.33.0030	0.584544	20.567
	LmxM.33.0040	0.100554	0.658289
	LmxM.33.0050	-0.0669275	0.489224
	LmxM.33.0060	0.123325	1.34236
	LmxM.33.0070	-0.0629614	0.445015
	LmxM.33.0080	-0.128519	1.40028
	LmxM.33.0085	-0.339179	1.85168
	LmxM.33.0090	-0.723783	22.064
	LmxM.33.0100	-0.0645664	0.433568
	LmxM.33.0110	0.491375	5.03905
	LmxM.33.0120	0.0854315	0.566715
	LmxM.33.0130	0.48142	10.821
	LmxM.33.0140	-0.10144	0.903442
	LmxM.33.0150	0.703876	28.289
	LmxM.33.0160	-0.158253	1.00829
	LmxM.33.0170	0.290985	3.25732
	LmxM.33.0175	-0.464616	4.7986
	LmxM.33.0180	-0.224225	2.70884
	LmxM.33.0190	0.694721	9.85078
	LmxM.33.0200	-0.643757	13.5719
	LmxM.33.0210	0.323413	4.57512
	LmxM.33.0220	-0.128513	1.20893
	LmxM.33.0230	0.0401174	0.260838
	LmxM.33.0240	-0.501251	10.4895
	LmxM.33.0250	-0.513647	12.2684
	LmxM.33.0260	0.732395	16.9245
	LmxM.33.0270	0.188823	2.54517
	LmxM.33.0280	-0.550974	11.3354
	LmxM.33.0290	-0.00660366	0.0365599
	LmxM.33.0300	-0.0959127	1.02553
	LmxM.33.0310	0.213294	3.33023
	LmxM.33.0320	-0.237049	3.12096
	LmxM.33.0330	-0.0291854	0.211079
	LmxM.33.0340	-0.0140132	0.0857402
	LmxM.33.0350	0.285263	4.13787
	LmxM.33.0360	-0.734429	34.7825
	LmxM.33.0370	-0.415776	10.0846
	LmxM.33.0380	-0.876403	32.2916
	LmxM.33.0390	-0.442612	8.57675
	LmxM.33.0400	0.82318	20.9066
	LmxM.33.0410	0.668139	21.9101
	LmxM.33.0420	0.182212	1.38642
	LmxM.33.0430	-0.16366	1.3119
	LmxM.33.0440	-0.264432	3.80684
	LmxM.33.0450	-0.140431	1.24786
	LmxM.33.0460	-0.593458	13.5157
	LmxM.33.0470	-0.467017	6.8962
	LmxM.33.0480	-0.28793	3.25244
	LmxM.33.0490	-0.105879	0.928474
	LmxM.33.0495	0.0184449	0.0897657
	LmxM.33.0500	-0.53362	12.2034
	LmxM.33.0520	-0.241107	2.59226
	LmxM.33.0530	-0.131466	1.20121
	LmxM.33.0540	0.828569	28.1175
	LmxM.33.0550	0.791773	25.0123
	LmxM.33.0560	-0.120259	1.0162
	LmxM.33.0570	0.0433742	0.316587
	LmxM.33.0580	-0.654735	18.2277
	LmxM.33.0590	-0.136379	1.76185
	LmxM.33.0600	-0.0687781	0.413545
	LmxM.33.0610	0.213174	3.06382
	LmxM.33.0620	-0.766865	16.2581
	LmxM.33.0630	-0.0394215	0.18454
	LmxM.33.0640	-1.01973	34.2976
	LmxM.33.0650	0.265748	2.76252
	LmxM.33.0660	-0.0847612	0.568637
	LmxM.33.0670	-0.0578871	0.333382
	LmxM.33.0700	0.204939	1.42613
	LmxM.33.0705	-0.162444	0.990467
	LmxM.33.0710	0.176034	2.34499
	LmxM.33.0720	0.228141	3.30577
	LmxM.33.0730	0.571441	14.8125
	LmxM.33.0740	-0.161183	1.44362
	LmxM.33.0750	-0.00844289	0.0376795
	LmxM.33.0760	-0.0903336	0.564735
	LmxM.33.0770	0.337564	5.04576
	LmxM.33.0780	0.718142	14.5045
	LmxM.33.0790	-0.854564	13.2916
	LmxM.33.0800	0.167396	0.846363
	LmxM.33.0810	-0.170836	1.00605
	LmxM.33.0815	0.0439853	0.196202
	LmxM.33.0820	NA	#VALUE!
	LmxM.33.0820.a	NA	#VALUE!
	LmxM.33.0830	0.134207	0.814582
	LmxM.33.0840	NA	#VALUE!
	LmxM.33.0840.a	NA	#VALUE!
	LmxM.33.0850	0.199324	2.22434
	LmxM.33.0860	0.0018162	0.00825626
	LmxM.33.0870	0.312187	4.36653
	LmxM.33.0880	0.025148	0.135172
	LmxM.33.0890	0.73497	22.1118
	LmxM.33.0900	0.0976091	0.772994
	LmxM.33.0910	0.637204	16.4908
	LmxM.33.0920	0.113141	0.815809
	LmxM.33.0930	0.564042	12.5287
	LmxM.33.0940	0.264712	2.28891
	LmxM.33.0950	-0.661264	20.7144
	LmxM.33.0960	-1.63182	106.241
	LmxM.33.0961	-1.39919	44.5513
	LmxM.33.0970	0.888165	23.7471
	LmxM.33.0980	-0.328771	4.59688
	LmxM.33.0990	-0.262968	3.15107
	LmxM.33.1000	-0.0531099	0.407512
	LmxM.33.1010	0.123988	1.15061
	LmxM.33.1020	-0.146504	0.744455
	LmxM.33.1030	0.155653	1.30022
	LmxM.33.1040	0.263539	4.39903
	LmxM.33.1050	0.0647722	0.421189
	LmxM.33.1060	-0.00786448	0.0542289
	LmxM.33.1070	-0.0867697	0.836001
	LmxM.33.1090	0.295124	4.44491
	LmxM.33.1100	0.0595321	0.336557
	LmxM.33.1110	0.344672	8.86646
	LmxM.33.1120	0.172641	1.53594
	LmxM.33.1130	-0.430915	4.7986
	LmxM.33.1140	0.227429	2.48294
	LmxM.33.1150	-0.583972	18.1512
	LmxM.33.1155	0.762608	17.9706
	LmxM.33.1160	-0.207408	2.07978
	LmxM.33.1170	0.0145137	0.0630251
	LmxM.33.1175	-0.105665	0.452358
	LmxM.33.1180	0.282234	4.88941
	LmxM.33.1190	-0.51585	10.52
	LmxM.33.1200	0.689479	21.6144
	LmxM.33.1210	0.240651	2.88272
	LmxM.33.1220	-0.27341	3.90939
	LmxM.33.1230	-0.472441	8.70997
	LmxM.33.1240	0.650787	14.5735
	LmxM.33.1245	0.451197	2.9776
	LmxM.33.1250	0.100453	0.606945
	LmxM.33.1260	-0.230408	3.07913
	LmxM.33.1270	0.0799338	0.558125
	LmxM.33.1280	0.392253	5.2668
	LmxM.33.1290	-0.693386	19.4225
	LmxM.33.1300	-0.134708	1.22057
	LmxM.33.1310	0.480234	17.8069
	LmxM.33.1320	0.194299	1.73837
	LmxM.33.1330	-0.357965	4.92812
	LmxM.33.1340	-0.199886	2.14493
	LmxM.33.1350	-0.351903	5.41567
	LmxM.33.1360	-0.531948	9.4437
	LmxM.33.1370	0.12998	1.11218
	LmxM.33.1380	-0.035417	0.177678
	LmxM.33.1390	-0.218957	1.27991
	LmxM.33.1400	0.0952355	0.223981
	LmxM.33.1410	NA	#VALUE!
	LmxM.33.1415	0.700288	0.706872
	LmxM.33.1420	0.400932	5.14752
	LmxM.33.1430	0.0273878	0.195458
	LmxM.33.1440	-0.225895	1.24752
	LmxM.33.1450	-0.544762	12.1024
	LmxM.33.1460	-0.184596	2.65047
	LmxM.33.1470	-0.0139504	0.0749468
	LmxM.33.1480	-0.194182	1.88588
	LmxM.33.1490	-0.0130621	0.0686297
	LmxM.33.1500	-0.723837	22.6364
	LmxM.33.1510	-0.154239	1.10342
	LmxM.33.1520	-0.724134	22.5003
	LmxM.33.1540	0.115807	1.07846
	LmxM.33.1550	-0.2912	4.07988
	LmxM.33.1555	0.653627	15.3625
	LmxM.33.1560	NA	#VALUE!
	LmxM.33.1610	NA	#VALUE!
	LmxM.33.1680	NA	#VALUE!
	LmxM.33.1680.a	NA	#VALUE!
	LmxM.33.1680.b	NA	#VALUE!
	LmxM.33.1680.c	NA	#VALUE!
	LmxM.33.1720	-0.644025	23.1319
	LmxM.33.1720b	NA	#VALUE!
	LmxM.33.1720c	NA	#VALUE!
	LmxM.33.1720c.a	NA	#VALUE!
	LmxM.33.1720c.b	NA	#VALUE!
	LmxM.33.1721	NA	#VALUE!
	LmxM.33.1721.a	NA	#VALUE!
	LmxM.33.1721.b	NA	#VALUE!
	LmxM.33.1721.c	-0.0992955	0.00851437
	LmxM.33.1725	NA	#VALUE!
	LmxM.33.1730	-0.318714	5.90309
	LmxM.33.1740	-0.433442	9.85387
	LmxM.33.1800	NA	#VALUE!
	LmxM.33.1800.a	NA	#VALUE!
	LmxM.33.1800.b	NA	#VALUE!
	LmxM.33.1800.c	NA	#VALUE!
	LmxM.33.1810	NA	#VALUE!
	LmxM.33.1820	NA	#VALUE!
	LmxM.33.1820.a	NA	#VALUE!
	LmxM.33.1820.b	NA	#VALUE!
	LmxM.33.1830	-0.670365	30.3925
	LmxM.33.1830b	-0.0212111	0.00713369
	LmxM.33.1890	NA	#VALUE!
	LmxM.33.1900	NA	#VALUE!
	LmxM.33.1900a	-0.107249	0.0180095
	LmxM.33.1920	NA	#VALUE!
	LmxM.33.1920.a	NA	#VALUE!
	LmxM.33.1920.b	NA	#VALUE!
	LmxM.33.1920.c	NA	#VALUE!
	LmxM.33.1920a	NA	#VALUE!
	LmxM.33.1920b	NA	#VALUE!
	LmxM.33.1920c	NA	#VALUE!
	LmxM.33.1920c.a	NA	#VALUE!
	LmxM.33.1920c.b	NA	#VALUE!
	LmxM.33.1920c.c	NA	#VALUE!
	LmxM.33.1920d	NA	#VALUE!
	LmxM.33.1970	NA	#VALUE!
	LmxM.33.1980	0.0659845	0.0501437
	LmxM.33.1990	-0.183279	1.75903
	LmxM.33.2000	-0.132668	1.53413
	LmxM.33.2010	-0.352197	3.02262
	LmxM.33.2020	0.0272566	0.15048
	LmxM.33.2030	-0.0295232	0.196188
	LmxM.33.2040	0.428248	0.853514
	LmxM.33.2050	0.107451	1.27016
	LmxM.33.2060	0.552569	14.9508
	LmxM.33.2070	-0.286643	4.44733
	LmxM.33.2080	-0.0277056	0.144229
	LmxM.33.2090	-0.00892624	0.0475602
	LmxM.33.2100	-0.11163	1.16199
	LmxM.33.2110	0.14868	1.48152
	LmxM.33.2120	0.0924153	0.693057
	LmxM.33.2125	0.391885	5.25181
	LmxM.33.2130	-0.332721	4.28233
	LmxM.33.2140	0.62081	9.24565
	LmxM.33.2150	-0.164151	1.23481
	LmxM.33.2160	0.154982	1.44652
	LmxM.33.2170	-0.102837	0.715749
	LmxM.33.2180	-0.165724	2.19792
	LmxM.33.2190	0.714595	12.9706
	LmxM.33.2200	-0.126759	0.993498
	LmxM.33.2210	-0.0832134	0.490876
	LmxM.33.2220	-0.254574	3.94185
	LmxM.33.2230	0.125763	0.65728
	LmxM.33.2240	-0.195699	1.97849
	LmxM.33.2250	-0.336156	4.9393
	LmxM.33.2260	0.228315	3.64611
	LmxM.33.2270	0.290229	3.96828
	LmxM.33.2280	-0.0659365	0.567151
	LmxM.33.2290	-0.311639	4.24109
	LmxM.33.2300	0.113207	1.07939
	LmxM.33.2310	0.231941	2.14483
	LmxM.33.2320	0.276151	3.64985
	LmxM.33.2330	1.00501	21.0227
	LmxM.33.2340	-0.262371	5.49214
	LmxM.33.2350	0.226467	2.3854
	LmxM.33.2360	-0.60414	13.3605
	LmxM.33.2370	0.354448	4.4908
	LmxM.33.2380	0.200898	1.62943
	LmxM.33.2390	-0.0745008	0.28022
	LmxM.33.2400	-0.658636	18.3851
	LmxM.33.2410	-0.436961	9.94692
	LmxM.33.2420	-0.324018	5.73518
	LmxM.33.2430	-0.0445839	0.248217
	LmxM.33.2440	0.450216	5.68403
	LmxM.33.2450	-0.206417	2.65501
	LmxM.33.2460	-0.228997	2.80448
	LmxM.33.2470	-0.407553	7.23807
	LmxM.33.2473	-0.0641919	0.341074
	LmxM.33.2476	-0.125049	0.976239
	LmxM.33.2479	0.637241	17.1141
	LmxM.33.2480	0.123744	1.34669
	LmxM.33.2485	0.979678	36.1739
	LmxM.33.2490	0.0162058	0.110319
	LmxM.33.2500	0.79642	16.5901
	LmxM.33.2510	0.0651127	0.429226
	LmxM.33.2515	-0.0752339	0.343429
	LmxM.33.2520	-0.451944	6.96658
	LmxM.33.2540	0.0257147	0.139224
	LmxM.33.2550	-0.0899208	0.509135
	LmxM.33.2570	0.48276	11.1135
	LmxM.33.2580	0.179315	1.6808
	LmxM.33.2590	-0.323037	5.20551
	LmxM.33.2600	-0.222014	2.15862
	LmxM.33.2610	0.0356568	0.25802
	LmxM.33.2620	0.648788	27.0857
	LmxM.33.2630	-0.19993	1.78485
	LmxM.33.2640	-0.0431441	0.188338
	LmxM.33.2650	-0.515781	10.8729
	LmxM.33.2660	0.276282	5.32331
	LmxM.33.2670	0.284947	4.05404
	LmxM.33.2680	0.133403	1.35788
	LmxM.33.2690	0.200219	1.78103
	LmxM.33.2700	0.814429	33.4789
	LmxM.33.2710	0.121454	0.831717
	LmxM.33.2720	-0.385142	8.44249
	LmxM.33.2730	-0.170205	2.43357
	LmxM.33.2740	0.124317	0.429811
	LmxM.33.2750	-0.192108	2.02704
	LmxM.33.2760	0.255529	2.56121
	LmxM.33.2765	0.0848252	0.539697
	LmxM.33.2770	-0.346676	5.82391
	LmxM.33.2780	-0.33186	1.50747
	LmxM.33.2790	-0.157251	1.90161
	LmxM.33.2800	0.0432667	0.29469
	LmxM.33.2810	-0.0624191	0.39629
	LmxM.33.2820	-0.311878	5.73755
	LmxM.33.2830	-0.0412194	0.176444
	LmxM.33.2840	0.287422	5.87943
	LmxM.33.2850	0.164825	1.64242
	LmxM.33.2860	0.394386	7.44491
	LmxM.33.2870	0.0508784	0.29382
	LmxM.33.2900	0.293966	2.45616
	LmxM.33.2910	0.0897179	0.47737
	LmxM.33.2920	0.131089	1.05386
	LmxM.33.2930	0.0718452	0.490596
	LmxM.33.2940	0.271652	2.67613
	LmxM.33.2950	0.475791	10.6289
	LmxM.33.2960	0.394625	6.24489
	LmxM.33.2970	-0.0854565	0.352797
	LmxM.33.2980	0.428228	7.63827
	LmxM.33.2990	-0.330147	5.64207
	LmxM.33.3000	-0.339662	3.89866
	LmxM.33.3010	-0.158226	1.36806
	LmxM.33.3020	0.149577	1.0935
	LmxM.33.3030	0.491823	11.9872
	LmxM.33.3040	0.388528	6.28567
	LmxM.33.3050	-0.88275	23.6596
	LmxM.33.3060	-0.291116	3.6035
	LmxM.33.3070	0.319782	5.99568
	LmxM.33.3080	0.259495	4.91364
	LmxM.33.3090	0.263517	5.1986
	LmxM.33.3100	-0.23531	1.53519
	LmxM.33.3110	-0.195012	2.12363
	LmxM.33.3120	0.440154	9.00174
	LmxM.33.3130	0.122471	0.94397
	LmxM.33.3140	-0.499608	10.0867
	LmxM.33.3150	-0.301546	5.42136
	LmxM.33.3160	0.175526	2.2094
	LmxM.33.3170	0.302288	4.37366
	LmxM.33.3180	-0.219864	2.31019
	LmxM.33.3190	0.208952	1.77379
	LmxM.33.3200	0.13538	1.64304
	LmxM.33.3210	0.646112	16.9393
	LmxM.33.3220	0.0764123	0.562198
	LmxM.33.3230	-0.209943	2.13976
	LmxM.33.3240	0.469986	10.4413
	LmxM.33.3250	0.679308	26.0241
	LmxM.33.3260	0.330751	8.13787
	LmxM.33.3270	-0.259347	3.94694
	LmxM.33.3280	0.0249959	0.138344
	LmxM.33.3290	0.0455908	0.318745
	LmxM.33.3300	0.313935	2.70306
	LmxM.33.3310	-0.128056	0.860445
	LmxM.33.3320	0.659279	15.6108
	LmxM.33.3330	0.198569	1.25699
	LmxM.33.3340	0.0970566	0.879286
	LmxM.33.3350	-0.319023	2.92085
	LmxM.33.3360	1.08249	48.9101
	LmxM.33.3370	0.523057	6.12033
	LmxM.33.3380	-0.200092	2.89186
	LmxM.33.3390	0.741121	29.8794
	LmxM.33.3400	-0.193894	1.70692
	LmxM.33.3410	-0.331117	3.17585
	LmxM.33.3420	0.0142393	0.084595
	LmxM.33.3430	-0.0139205	0.0853934
	LmxM.33.3440	-0.385317	4.36856
	LmxM.33.3450	0.00424267	0.0192013
	LmxM.33.3460	0.520641	11.6144
	LmxM.33.3470	-0.60922	14.4763
	LmxM.33.3480	-0.32859	2.34149
	LmxM.33.3490	0.0104614	0.0504658
	LmxM.33.3500	0.277252	5.38405
	LmxM.33.3510	0.537335	12.7932
	LmxM.33.3520	0.35741	9.60555
	LmxM.33.3530	0.105382	0.915562
	LmxM.33.3540	0.150102	1.09013
	LmxM.33.3550	0.0703101	0.483175
	LmxM.33.3560	0.13689	1.52244
	LmxM.33.3570	-0.254508	4.91721
	LmxM.33.3580	-0.0092441	0.0465278
	LmxM.33.3590	-0.0683869	0.480883
	LmxM.33.3600	0.300669	3.14873
	LmxM.33.3610	0.931191	26.342
	LmxM.33.3620	0.821337	37.317
	LmxM.33.3630	-0.168835	1.94459
	LmxM.33.3640	-0.861806	9.22988
	LmxM.33.3640.a	-1.09706	5.72816
	LmxM.33.3642	-0.741804	8.78252
	LmxM.33.3645	-2.12987	193.193
	LmxM.33.3650	-0.0465667	0.294546
	LmxM.33.3660	-0.500067	17.9706
	LmxM.33.3670	-0.0265604	0.137212
	LmxM.33.3680	0.314558	3.7999
	LmxM.33.3690	-0.13265	1.82638
	LmxM.33.3700	0.0512342	0.322791
	LmxM.33.3710	0.670586	10.5467
	LmxM.33.3720	0.0958376	0.658972
	LmxM.33.3730	0.126284	1.04636
	LmxM.33.3740	-0.127162	1.16093
	LmxM.33.3745	0.965525	38.0655
	LmxM.33.3760	-0.25042	2.58538
	LmxM.33.3770	0.432196	6.74958
	LmxM.33.3780	-0.0529882	0.438278
	LmxM.33.3790	-0.00147378	0.00778344
	LmxM.33.3800	0.22682	2.15173
	LmxM.33.3810	0.418461	6.5157
	LmxM.33.3815	0.407046	5.68825
	LmxM.33.3820	0.799653	40.2291
	LmxM.33.3830	0.315019	5.02273
	LmxM.33.3840	-0.354248	4.70553
	LmxM.33.3850	0.0805996	0.56433
	LmxM.33.3860	0.191285	1.55651
	LmxM.33.3870	-0.192485	1.85736
	LmxM.33.3880	-0.205891	1.25488
	LmxM.33.3890	0.114308	0.925072
	LmxM.33.3900	-0.346577	7.04624
	LmxM.33.3910	0.548887	9.47625
	LmxM.33.3920	-0.241713	2.86305
	LmxM.33.3930	0.039434	0.194775
	LmxM.33.3940	-0.359924	9.34104
	LmxM.33.3950	-0.438313	3.93737
	LmxM.33.3955	0.448569	4.82391
	LmxM.33.3960	-0.06183	0.303612
	LmxM.33.3962	-0.79684	15.9281
	LmxM.33.3970	-0.177653	2.60826
	LmxM.33.3980	0.0437924	0.255093
	LmxM.33.3990	0.207794	3.03863
	LmxM.33.4000	0.0367847	0.185112
	LmxM.33.4010	0.138334	0.827937
	LmxM.33.4020	0.280414	4.03621
	LmxM.33.4030	0.463681	8.5391
	LmxM.33.4040	0.270336	3.42591
	LmxM.33.4050	0.750226	24.8069
	LmxM.33.4060	-0.480042	7.97062
	LmxM.33.4070	0.38442	9.08884
	LmxM.33.4080	0.274398	3.79213
	LmxM.33.4090	-0.0588241	0.51687
	LmxM.33.4100	0.759354	26.0841
	LmxM.33.4110	-0.0305059	0.176236
	LmxM.33.4120	0.351678	5.44612
	LmxM.33.4130	0.185693	2.14223
	LmxM.33.4140	0.199821	3.19337
	LmxM.33.4150	0.12095	1.16819
	LmxM.33.4160	-0.235748	1.62593
	LmxM.33.4170	0.418289	5.04431
	LmxM.33.4180	-0.485348	9.42251
	LmxM.33.4190	0.00410661	0.0211241
	LmxM.33.4200	0.145373	1.51422
	LmxM.33.4210	0.22589	2.09715
	LmxM.33.4220	0.508786	8.34872
	LmxM.33.4230	-0.433677	7.64975
	LmxM.33.4240	0.689526	22.3605
	LmxM.33.4250	0.24674	4.84164
	LmxM.33.4260	-0.517983	12.644
	LmxM.33.4270	0.335345	3.9644
	LmxM.33.4280	-0.20113	1.22958
	LmxM.33.4290	-0.409506	7.15428
	LmxM.33.4300	0.302323	5.34679
	LmxM.33.4310	0.0935947	1.06694
	LmxM.33.4320	0.152729	1.05412
	LmxM.33.4330	0.182564	1.53642
	LmxM.33.4340	0.17355	1.87465
	LmxM.33.4530	-0.550363	10.1733
	LmxM.33.4540	0.559916	7.99568
	LmxM.33.4550	0.130591	0.872781
	LmxM.33.4560	0.321435	4.10846
	LmxM.33.4570	0.339244	0.943845
	LmxM.33.4580	-0.114369	1.02006
	LmxM.33.4590	0.0765342	0.422163
	LmxM.33.4600	0.236557	3.52116
	LmxM.33_1069418	-0.0738446	0.278412
	LmxM.33_1079295	-0.553847	5.45967
	LmxM.33_1080847	-0.19038	0.996145
	LmxM.33_1087628	-1.31664	0.434343
	LmxM.33_1089101	0.236247	0.113137
	LmxM.33_1089101.a	-0.0992727	0.0123003
	LmxM.33_1089101.b	-0.169744	0.0315239
	LmxM.33_1089101.c	-0.16294	0.0751675
	LmxM.33_1091802	-0.234877	2.45123
	LmxM.33_1093342	-0.100007	0.381135
	LmxM.33_1093342.a	0.414926	1.91553
	LmxM.33_1093342.b	1.33109	0.212753
	LmxM.33_1093342.c	-1.88186	13.0675
	LmxM.33_1117428	0.553791	5.82391
	LmxM.33_1134697	-0.249283	2.13526
	LmxM.33_114639	-0.247146	2.89223
	LmxM.33_1148776	-0.438018	4.82681
	LmxM.33_1199752	4.56155	2.13582
	LmxM.33_1199752.a	-0.356249	0.355695
	LmxM.33_1259009	-0.171601	1.15322
	LmxM.33_1264686	0.437567	2.66232
	LmxM.33_1311418	0.113907	0.510661
	LmxM.33_1375845	-0.434238	6.82974
	LmxM.33_1394122	0.0120449	0.0565198
	LmxM.33_1483084	0.0239049	0.0707992
	LmxM.33_14927	0.591558	8.97469
	LmxM.33_1495519	0.391306	2.06112
	LmxM.33_1507664	-0.167731	1.4067
	LmxM.33_1587220	-0.438822	2.99575
	LmxM.33_1637722	0.419638	5.44733
	LmxM.33_166918	0.194372	1.60746
	LmxM.33_184244	-0.92501	20.5467
	LmxM.33_189011	-0.422991	5.5544
	LmxM.33_196049	0.290189	1.75041
	LmxM.33_212199	0.0599587	0.34026
	LmxM.33_222987	1.12668	26.4815
	LmxM.33_249074	-0.509762	4.07676
	LmxM.33_26595	-0.102742	0.582523
	LmxM.33_320663	-0.356766	2.04007
	LmxM.33_354124	0.276012	2.2423
	LmxM.33_372298	0.937808	13.083
	LmxM.33_393782	-0.766519	8.18177
	LmxM.33_397909	0.562692	0.398936
	LmxM.33_397909.a	-0.147653	0.0234204
	LmxM.33_397909.b	1.91877	1.40684
	LmxM.33_397909.c	NA	#VALUE!
	LmxM.33_397909.d	1.09649	2.55571
	LmxM.33_397909.e	-0.583702	0.202029
	LmxM.33_445092	0.0801218	0.332764
	LmxM.33_449797	0.367798	3.59208
	LmxM.33_462751	-0.370409	2.22847
	LmxM.33_463417	0.168037	0.244635
	LmxM.33_470078	0.748092	18.4949
	LmxM.33_497824	-0.114027	0.729114
	LmxM.33_53409	0.128695	0.518814
	LmxM.33_626859	-0.0407846	0.190464
	LmxM.33_651894	0.575421	8.6968
	LmxM.33_694644	-0.199405	1.19391
	LmxM.33_718695	0.290185	2.19342
	LmxM.33_733280	-0.136983	0.976148
	LmxM.33_794925	0.0627279	0.259993
	LmxM.33_800511	-0.0066319	0.0221853
	LmxM.33_88533	-0.382378	2.4234
	LmxM.33_958610	0.995011	8.14691
	LmxM.33_997379	-0.454786	6.08355
	LmxM.34.0020	-0.178623	0.829416
	LmxM.34.0050	0.241011	2.30862
	LmxM.34.0060	0.799136	25.3565
	LmxM.34.0070	-0.038944	0.183098
	LmxM.34.0080	-0.16686	1.53087
	LmxM.34.0090	0.0617462	0.300884
	LmxM.34.0100	0.696265	20.5302
	LmxM.34.0110	0.382427	4.98297
	LmxM.34.0120	0.108285	0.886933
	LmxM.34.0130	0.497048	8.23508
	LmxM.34.0140	0.601365	19.7696
	LmxM.34.0150	-0.011672	0.0553921
	LmxM.34.0160	-0.183201	0.975187
	LmxM.34.0170	0.247919	2.69923
	LmxM.34.0180	-0.35705	5.02
	LmxM.34.0190	0.223238	3.45739
	LmxM.34.0200	-0.37306	5.39577
	LmxM.34.0210	0.30531	2.36048
	LmxM.34.0220	0.130416	1.2158
	LmxM.34.0230	0.420436	4.37572
	LmxM.34.0240	-0.911984	45.7055
	LmxM.34.0250	-0.0203353	0.135221
	LmxM.34.0260	0.068035	0.595457
	LmxM.34.0270	-0.407209	4.40561
	LmxM.34.0280	0.0246126	0.10401
	LmxM.34.0290	-0.379074	8.03433
	LmxM.34.0300	0.197638	2.49864
	LmxM.34.0310	0.3883	8.83863
	LmxM.34.0320	0.0894811	0.735808
	LmxM.34.0330	-0.651338	17.3089
	LmxM.34.0340	-0.573933	16.0635
	LmxM.34.0350	0.314774	6.4023
	LmxM.34.0360	0.346477	5.14026
	LmxM.34.0370	-0.488128	8.14267
	LmxM.34.0380	0.166393	1.08813
	LmxM.34.0390	-0.113206	1.22529
	LmxM.34.0400	NA	#VALUE!
	LmxM.34.0400.a	NA	#VALUE!
	LmxM.34.0400a	NA	#VALUE!
	LmxM.34.0400b	NA	#VALUE!
	LmxM.34.0430	0.355812	7.09691
	LmxM.34.0440	0.00787575	0.0412892
	LmxM.34.0450	-0.2312	3.84729
	LmxM.34.0460	-0.44985	6.6073
	LmxM.34.0470	0.282973	2.62354
	LmxM.34.0480	0.809222	13.3969
	LmxM.34.0490	-0.302015	5.14509
	LmxM.34.0520	-0.229825	0.468445
	LmxM.34.0520a	NA	#VALUE!
	LmxM.34.0540a	NA	#VALUE!
	LmxM.34.0540b	NA	#VALUE!
	LmxM.34.0540c	NA	#VALUE!
	LmxM.34.0540c.a	NA	#VALUE!
	LmxM.34.0540d	NA	#VALUE!
	LmxM.34.0540e	NA	#VALUE!
	LmxM.34.0560	-0.457363	8.6038
	LmxM.34.0570	-0.286393	3.05884
	LmxM.34.0580	-0.136887	1.45627
	LmxM.34.0590	0.0526116	0.308048
	LmxM.34.0600	-0.0276028	0.156843
	LmxM.34.0610	-0.567892	12.219
	LmxM.34.0620	0.175009	1.72666
	LmxM.34.0630	0.407668	7.47237
	LmxM.34.0640	-1.61317	102.959
	LmxM.34.0660	-0.0630876	0.45491
	LmxM.34.0670	-0.435734	4.24718
	LmxM.34.0680	-0.399569	8.55909
	LmxM.34.0690	-0.0168165	0.106062
	LmxM.34.0700	0.634822	16.9788
	LmxM.34.0710	-0.789467	16.3737
	LmxM.34.0720	0.0990085	0.582603
	LmxM.34.0730	-0.324914	4.91009
	LmxM.34.0740	-0.108319	0.592773
	LmxM.34.0750	0.466935	14.8697
	LmxM.34.0760	0.0894386	0.709197
	LmxM.34.0770	-0.329345	4.6216
	LmxM.34.0780	-0.558398	12.0334
	LmxM.34.0790	0.162113	1.50282
	LmxM.34.0800	-0.119955	1.03826
	LmxM.34.0810	-0.439538	11.9031
	LmxM.34.0820	-0.58798	21.6861
	LmxM.34.0830	-0.590893	17.6861
	LmxM.34.0840	0.0629519	0.452671
	LmxM.34.0850	0.161201	1.7063
	LmxM.34.0860	0.346473	3.27844
	LmxM.34.0870	-0.241382	2.42854
	LmxM.34.0880	0.366743	5.33255
	LmxM.34.0890	0.536188	7.59007
	LmxM.34.0900	0.751666	21.7258
	LmxM.34.0910	0.0200524	0.123759
	LmxM.34.0920	-0.339181	6.61618
	LmxM.34.0930	0.564394	16.0477
	LmxM.34.0940	0.48317	9.7167
	LmxM.34.0950	0.340039	5.77469
	LmxM.34.0960	-0.329212	4.86646
	LmxM.34.0970	-0.375689	4.86646
	LmxM.34.0980	-1.0623	44.7399
	LmxM.34.0990	-0.314298	5.91009
	LmxM.34.1000	0.408576	8.05552
	LmxM.34.1010	-0.132896	1.23252
	LmxM.34.1020	0.854854	18.7932
	LmxM.34.1030	-1.00163	42.3098
	LmxM.34.1040	-0.369664	2.55955
	LmxM.34.1050	-0.386137	7.81816
	LmxM.34.1060	0.111584	1.14976
	LmxM.34.1080	0.181685	1.7966
	LmxM.34.1090	-0.525151	11.7212
	LmxM.34.1100	0.136519	0.61386
	LmxM.34.1110	-0.0631544	0.353287
	LmxM.34.1120	-0.471598	6.48149
	LmxM.34.1130	-0.517377	9.98297
	LmxM.34.1140	0.467356	15.7959
	LmxM.34.1150	-0.344119	3.53201
	LmxM.34.1160	0.0128847	0.080923
	LmxM.34.1170	0.162467	1.58573
	LmxM.34.1180	0.0806365	0.535915
	LmxM.34.1190	-0.0661331	0.421158
	LmxM.34.1200	-0.496374	8.10791
	LmxM.34.1210	-0.63563	13.2396
	LmxM.34.1220	0.339528	7.87943
	LmxM.34.1230	-0.42587	6.63827
	LmxM.34.1240	-0.166823	1.22339
	LmxM.34.1250	0.262576	2.76843
	LmxM.34.1260	0.450306	10.7773
	LmxM.34.1270	0.26852	2.75359
	LmxM.34.1280	0.0674398	0.359895
	LmxM.34.1290	-0.0960162	0.73134
	LmxM.34.1300	0.254623	3.73847
	LmxM.34.1310	0.71824	16.7905
	LmxM.34.1320	-0.109919	0.773928
	LmxM.34.1330	0.401881	12.1605
	LmxM.34.1350	0.451978	7.75696
	LmxM.34.1355	0.140112	0.652349
	LmxM.34.1360	0.0179139	0.0880689
	LmxM.34.1370	-0.0978926	0.49715
	LmxM.34.1380	0.491604	21.6596
	LmxM.34.1390	-0.135411	1.38121
	LmxM.34.1400	-0.25019	3.03269
	LmxM.34.1410	0.175866	2.4165
	LmxM.34.1420	-0.206047	2.38939
	LmxM.34.1430	NA	#VALUE!
	LmxM.34.1430.a	NA	#VALUE!
	LmxM.34.1440	NA	#VALUE!
	LmxM.34.1440.a	NA	#VALUE!
	LmxM.34.1460	-0.150425	1.53388
	LmxM.34.1470	-0.601405	22.9547
	LmxM.34.1480	-1.46251	49.8327
	LmxM.34.1490	-1.26464	75.7305
	LmxM.34.1510	-0.704082	33.9469
	LmxM.34.1520	0.028266	0.186872
	LmxM.34.1530	0.313215	4.41908
	LmxM.34.1540	0.31063	5.10237
	LmxM.34.1550	-0.368873	5.51286
	LmxM.34.1560	-0.254775	2.26964
	LmxM.34.1570	0.711246	33.0937
	LmxM.34.1580	0.133275	1.18182
	LmxM.34.1590	0.259054	4.2204
	LmxM.34.1600	0.279272	4.92082
	LmxM.34.1610	-0.273994	3.19789
	LmxM.34.1620	-0.0636335	0.342223
	LmxM.34.1630	-0.715591	37.0287
	LmxM.34.1640	0.135922	0.975384
	LmxM.34.1650	-0.537507	8.6925
	LmxM.34.1660	0.211971	3.4515
	LmxM.34.1670	-0.0341534	0.183608
	LmxM.34.1680	0.165192	0.909591
	LmxM.34.1690	0.746194	16.8125
	LmxM.34.1700	-0.419565	5.72125
	LmxM.34.1720	0.39241	6.43533
	LmxM.34.1730	-0.409907	5.6216
	LmxM.34.1740	-0.452287	11.7352
	LmxM.34.1750	0.495652	2.14371
	LmxM.34.1755	-0.294479	2.73197
	LmxM.34.1760	0.617162	3.64624
	LmxM.34.1770	0.206386	1.53925
	LmxM.34.1790	-0.257857	2.08387
	LmxM.34.1800	-0.344329	4.2993
	LmxM.34.1810	0.555575	17.4056
	LmxM.34.1820	0.205525	2.13064
	LmxM.34.1830	-0.207232	2.3985
	LmxM.34.1830a	NA	#VALUE!
	LmxM.34.1840	-0.126636	0.729773
	LmxM.34.1850	0.0331947	0.193875
	LmxM.34.1860	0.516225	9.61798
	LmxM.34.1870	-0.620995	13.5317
	LmxM.34.1880	NA	#VALUE!
	LmxM.34.1890	NA	#VALUE!
	LmxM.34.1890.a	NA	#VALUE!
	LmxM.34.1900	NA	#VALUE!
	LmxM.34.1900.a	NA	#VALUE!
	LmxM.34.1900.b	NA	#VALUE!
	LmxM.34.1910	0.106669	0.68932
	LmxM.34.1920	0.0844518	0.523398
	LmxM.34.1930	0.633851	12.4908
	LmxM.34.1940	0.236591	2.83823
	LmxM.34.1945	-0.47102	6.06905
	LmxM.34.1950	0.504997	7.53018
	LmxM.34.1960	-0.121207	0.616477
	LmxM.34.1970	-0.50629	13.7471
	LmxM.34.1980	-0.136314	1.38703
	LmxM.34.1990	-0.683335	18.219
	LmxM.34.2000	-0.112148	0.933214
	LmxM.34.2010	0.343646	4.78252
	LmxM.34.2020	-0.0776981	0.613647
	LmxM.34.2030	-0.476006	10.0283
	LmxM.34.2040	-0.157665	1.11838
	LmxM.34.2050	-0.154702	1.48332
	LmxM.34.2060	0.757645	30.6402
	LmxM.34.2070	-0.0239118	0.117137
	LmxM.34.2075	0.371586	2.73024
	LmxM.34.2080	0.183662	1.4468
	LmxM.34.2090	0.177057	1.19645
	LmxM.34.2100	0.104765	0.854433
	LmxM.34.2110	-0.184708	2.42676
	LmxM.34.2120	0.213029	1.74546
	LmxM.34.2125	0.58303	13.3635
	LmxM.34.2130	1.31295	17.5901
	LmxM.34.2140	-0.2658	1.57826
	LmxM.34.2150	0.22891	4.02457
	LmxM.34.2160	0.983899	40.2097
	LmxM.34.2170	-0.0365211	0.236299
	LmxM.34.2180	-0.138986	1.44442
	LmxM.34.2190	0.0210678	0.100053
	LmxM.34.2200	0.16508	0.679936
	LmxM.34.2210	-0.264537	1.56293
	LmxM.34.2220	NA	#VALUE!
	LmxM.34.2220.a	NA	#VALUE!
	LmxM.34.2221	NA	#VALUE!
	LmxM.34.2221.a	NA	#VALUE!
	LmxM.34.2230	0.787823	31.1858
	LmxM.34.2240	0.324366	7.42251
	LmxM.34.2250	-0.222547	1.96364
	LmxM.34.2260	-0.483317	12.5686
	LmxM.34.2270	-0.122944	0.918345
	LmxM.34.2280	0.0388166	0.260501
	LmxM.34.2290	-0.129481	0.875328
	LmxM.34.2300	0.601045	19.0716
	LmxM.34.2310	0.532416	12.9101
	LmxM.34.2320	-0.222385	2.56542
	LmxM.34.2330	-0.16075	2.01676
	LmxM.34.2340	-0.0464149	0.292171
	LmxM.34.2350	0.196084	3.31657
	LmxM.34.2360	0.608376	15.7235
	LmxM.34.2370	0.114468	0.924443
	LmxM.34.2380	0.621318	14.4101
	LmxM.34.2390	0.606108	9.10292
	LmxM.34.2400	-0.137305	1.54513
	LmxM.34.2410	-0.0327205	0.150931
	LmxM.34.2420	-0.100187	0.549855
	LmxM.34.2430	0.388056	4.69897
	LmxM.34.2440	-0.393801	7.72125
	LmxM.34.2450	-0.132063	0.841201
	LmxM.34.2480	0.62912	16.0487
	LmxM.34.2490	-0.0693803	0.567998
	LmxM.34.2510	-0.481222	6.18177
	LmxM.34.2520	0.145841	1.13772
	LmxM.34.2530	-0.159915	1.81965
	LmxM.34.2540	-0.312575	4.55596
	LmxM.34.2550	-0.0299745	0.183758
	LmxM.34.2560	-0.0292528	0.112736
	LmxM.34.2570	0.504481	9.3851
	LmxM.34.2580	0.231321	2.42492
	LmxM.34.2590	0.430352	11.1209
	LmxM.34.2610	-0.278702	1.41125
	LmxM.34.2620	0.289568	4.49485
	LmxM.34.2630	0.0914181	0.59175
	LmxM.34.2640	-0.16272	1.63678
	LmxM.34.2650	0.264028	3.15477
	LmxM.34.2660	0.263261	2.84615
	LmxM.34.2670	0.398935	4.63639
	LmxM.34.2680	-0.715871	12.9957
	LmxM.34.2690	0.152694	1.06235
	LmxM.34.2700	-0.440578	14.7282
	LmxM.34.2710	-0.451433	7.18376
	LmxM.34.2720	0.452379	6.89279
	LmxM.34.2725	-0.389765	7.87943
	LmxM.34.2730	-0.65631	15.6635
	LmxM.34.2740	-0.177545	1.69013
	LmxM.34.2750	0.366858	5.05257
	LmxM.34.2760	0.236616	2.86052
	LmxM.34.2770	0.0498529	0.285031
	LmxM.34.2780	0.160758	1.92165
	LmxM.34.2790	0.190641	1.55069
	LmxM.34.2800	0.214412	3.3142
	LmxM.34.2810	-0.105957	0.299613
	LmxM.34.2810b	0.0839222	0.52685
	LmxM.34.2820	-0.264287	2.86383
	LmxM.34.2830	0.0786152	0.486957
	LmxM.34.2840	0.0980686	0.628926
	LmxM.34.2850	-0.0075381	0.037103
	LmxM.34.2860	0.233764	2.2266
	LmxM.34.2870	-0.24092	3.97041
	LmxM.34.2880	0.901153	22.5391
	LmxM.34.2890	0.301505	4.00745
	LmxM.34.2910	0.393139	6.11126
	LmxM.34.2920	-0.156238	1.44735
	LmxM.34.2930	0.0810271	0.467586
	LmxM.34.2940	-0.353481	10.0367
	LmxM.34.2950	-0.374901	7.45469
	LmxM.34.2960	-0.477928	8.84771
	LmxM.34.2970	0.205294	2.13252
	LmxM.34.2980	-0.991727	41.2573
	LmxM.34.2990	-0.190904	1.86775
	LmxM.34.3000	0.222137	2.7845
	LmxM.34.3010	-0.301986	2.43341
	LmxM.34.3020	-0.634402	11.2048
	LmxM.34.3030	-0.121072	0.712633
	LmxM.34.3040	-0.518325	8.64397
	LmxM.34.3050	0.52293	8.10735
	LmxM.34.3060	-0.094723	0.840579
	LmxM.34.3070	0.0103622	0.0583516
	LmxM.34.3080	1.1026	1.6272
	LmxM.34.3080.a	-0.43727	0.381509
	LmxM.34.3090	0.294163	0.0687235
	LmxM.34.3090.a	NA	#VALUE!
	LmxM.34.3100	-0.169905	2.1541
	LmxM.34.3110	-0.0694118	0.36184
	LmxM.34.3120	-0.0648513	0.482129
	LmxM.34.3130	0.0727215	0.362361
	LmxM.34.3140	-0.329271	6.96257
	LmxM.34.3150	0.289185	5.12901
	LmxM.34.3160	0.204736	1.83183
	LmxM.34.3170	0.881266	37.202
	LmxM.34.3180	0.0827824	0.560717
	LmxM.34.3190	0.206636	2.17637
	LmxM.34.3200	0.093494	0.597988
	LmxM.34.3210	-0.351711	4.67985
	LmxM.34.3220	0.541994	10.1079
	LmxM.34.3230	0.171039	1.63586
	LmxM.34.3240	-0.653041	20.3947
	LmxM.34.3250	0.258911	2.18185
	LmxM.34.3260	0.0708083	0.461053
	LmxM.34.3270	0.673961	12.341
	LmxM.34.3280	-0.0738045	0.372008
	LmxM.34.3290	-0.104155	0.668754
	LmxM.34.3300	0.273499	4.2993
	LmxM.34.3310	0.233776	2.59617
	LmxM.34.3320	0.393144	5.62342
	LmxM.34.3330	0.173908	1.44475
	LmxM.34.3340	-0.454387	10.5003
	LmxM.34.3350	0.558189	13.2807
	LmxM.34.3360	-0.38987	8.08991
	LmxM.34.3370	0.0146117	0.0921147
	LmxM.34.3380	0.0846122	0.750786
	LmxM.34.3390	0.71064	24.6635
	LmxM.34.3400	0.487887	13.4776
	LmxM.34.3410	-0.173761	2.02557
	LmxM.34.3420	0.79362	17.0696
	LmxM.34.3430	0.382508	6
	LmxM.34.3440	-0.511271	4.95078
	LmxM.34.3450	0.0768146	0.501643
	LmxM.34.3460	0.0107	0.0360799
	LmxM.34.3470	0.319505	3.24144
	LmxM.34.3480	-0.35772	4.53165
	LmxM.34.3490	0.456981	14.2757
	LmxM.34.3500	0.469275	11.0039
	LmxM.34.3510	0.232361	3.30328
	LmxM.34.3520	-0.451153	7.9431
	LmxM.34.3530	0.328346	5.05899
	LmxM.34.3540	0.170775	1.39012
	LmxM.34.3550	0.0427363	0.219953
	LmxM.34.3560	-0.245976	3.78075
	LmxM.34.3570	0.435923	8.44009
	LmxM.34.3580	-0.38067	4.9393
	LmxM.34.3590	-0.372513	9.7167
	LmxM.34.3600	-0.122507	1.57901
	LmxM.34.3610	0.580953	11.2749
	LmxM.34.3620	-0.26355	3.82055
	LmxM.34.3630	-0.0519026	0.356077
	LmxM.34.3640	-0.590843	9.96658
	LmxM.34.3650	-0.751216	35.0269
	LmxM.34.3660	0.0234087	0.139301
	LmxM.34.3670	0.418489	8.48017
	LmxM.34.3690	-1.02445	31.5361
	LmxM.34.3700	-1.05585	27.7447
	LmxM.34.3710	0.54726	14.0937
	LmxM.34.3720	0.150433	1.77201
	LmxM.34.3740	0.42604	11.0306
	LmxM.34.3750	0.148466	1.07694
	LmxM.34.3760	-0.40315	4.57675
	LmxM.34.3770	0.217877	2.45228
	LmxM.34.3780	-0.234823	4.1986
	LmxM.34.3790	-0.425804	5.31876
	LmxM.34.3800	0.165139	1.25882
	LmxM.34.3810	0.577473	11.6289
	LmxM.34.3820	0.30499	4.11805
	LmxM.34.3830	0.00497935	0.0259986
	LmxM.34.3840	0.163369	2.12358
	LmxM.34.3850	0.192812	1.87457
	LmxM.34.3860	0.141099	0.928712
	LmxM.34.3870	-0.0996642	0.60779
	LmxM.34.3880	-0.0333303	0.169131
	LmxM.34.3890	0.826367	13.1118
	LmxM.34.3900	0.0972037	0.530485
	LmxM.34.3910	2.06346	29.3726
	LmxM.34.3920	0.758123	25.2373
	LmxM.34.3925	0.460416	8.29671
	LmxM.34.3930	0.346001	2.84786
	LmxM.34.3940	-0.238993	3.68623
	LmxM.34.3950	-0.451249	7.79588
	LmxM.34.3960	-0.385977	2.63701
	LmxM.34.3970	-0.0839312	0.549962
	LmxM.34.3980	0.517103	9.38828
	LmxM.34.3990	0.295019	4.49214
	LmxM.34.4000	0.120629	1.12127
	LmxM.34.4010	0.279967	2.89666
	LmxM.34.4020	-0.363987	7.58004
	LmxM.34.4030	0.0443387	0.319443
	LmxM.34.4040	0.619984	16.1308
	LmxM.34.4045	0.849979	24.8125
	LmxM.34.4050	0.0752956	0.45567
	LmxM.34.4060	0.1168	1.07458
	LmxM.34.4070	0.18905	2.27188
	LmxM.34.4080	-0.0841039	0.567595
	LmxM.34.4090	0.718047	20.4895
	LmxM.34.4100	0.370135	7.36754
	LmxM.34.4110	0.610894	11.9355
	LmxM.34.4120	-0.222708	3.83225
	LmxM.34.4125	0.0317498	0.112413
	LmxM.34.4130	0.399443	9.75945
	LmxM.34.4140	0.790301	19.6517
	LmxM.34.4150	0.699065	24.3107
	LmxM.34.4160	0.516483	15.1593
	LmxM.34.4170	0.195063	1.52764
	LmxM.34.4180	0.330267	6.14206
	LmxM.34.4190	0.477347	7.01954
	LmxM.34.4210	0.276899	2.78805
	LmxM.34.4220	0.651315	11.1656
	LmxM.34.4230	-0.0845295	0.865116
	LmxM.34.4240	0.238412	2.50603
	LmxM.34.4250	0.0414081	0.258449
	LmxM.34.4260	0.0776567	0.551417
	LmxM.34.4270	-0.73264	16.0605
	LmxM.34.4280	-0.294509	2.08117
	LmxM.34.4290	0.082821	0.502208
	LmxM.34.4300	0.309444	3.9225
	LmxM.34.4310	0.566435	8.90658
	LmxM.34.4320	0.446475	11.9245
	LmxM.34.4330	0.388375	7.77211
	LmxM.34.4340	-0.201134	2.90977
	LmxM.34.4350	-0.0139106	0.0901724
	LmxM.34.4360	-0.567864	11.3487
	LmxM.34.4370	0.557612	10.1759
	LmxM.34.4390	0.559974	11.9101
	LmxM.34.4400	-0.350531	7.21183
	LmxM.34.4410	0.0750554	0.565746
	LmxM.34.4430	-0.281265	2.50343
	LmxM.34.4440	0.415557	4.04769
	LmxM.34.4450	0.440224	3.7123
	LmxM.34.4460	1.06782	48.9431
	LmxM.34.4470	1.02425	31.5302
	LmxM.34.4480	1.22517	27.7932
	LmxM.34.4490	-0.331773	7.2644
	LmxM.34.4500	0.449906	2.92733
	LmxM.34.4510	0.802878	22.5935
	LmxM.34.4520	0.262111	4.16558
	LmxM.34.4530	0.195023	2.71938
	LmxM.34.4540	-0.192639	2.82799
	LmxM.34.4550	-0.464935	10.4698
	LmxM.34.4560	0.249778	3.20618
	LmxM.34.4570	0.112753	0.654048
	LmxM.34.4580	0.287949	6.38934
	LmxM.34.4590	-0.349191	3.46101
	LmxM.34.4600	0.139105	1.18525
	LmxM.34.4610	0.0199424	0.104555
	LmxM.34.4620	0.146657	1.23406
	LmxM.34.4630	-0.184246	1.83292
	LmxM.34.4640	-0.0904565	0.441276
	LmxM.34.4650	0.166755	1.35871
	LmxM.34.4660	0.278807	3.45308
	LmxM.34.4670	-0.168269	1.77885
	LmxM.34.4680	0.510977	8.11407
	LmxM.34.4690	0.658705	25.6459
	LmxM.34.4700	-0.439641	5.35262
	LmxM.34.4710	0.102679	0.84853
	LmxM.34.4720	0.633771	8.09691
	LmxM.34.4730	0.380175	4.05159
	LmxM.34.4750	0.522921	10.0804
	LmxM.34.4760	0.194889	0.661801
	LmxM.34.4770	0.697929	31.7696
	LmxM.34.4780	0.654229	12.066
	LmxM.34.4790	-0.0668764	0.432231
	LmxM.34.4800	-0.257398	3.71292
	LmxM.34.4810	0.00881837	0.0427746
	LmxM.34.4820	0.259317	3.03187
	LmxM.34.4830	0.574797	20.1871
	LmxM.34.4840	-0.979171	12.1433
	LmxM.34.4850	0.44501	8.26841
	LmxM.34.4860	0.187941	2.33226
	LmxM.34.4870	-0.114683	1.28521
	LmxM.34.4880	-0.357438	4.64397
	LmxM.34.4890	0.294281	2.96761
	LmxM.34.4900	0.560599	17.3072
	LmxM.34.4910	0.0911153	0.954601
	LmxM.34.4930	0.318605	3.02349
	LmxM.34.4940	0.303985	6.48945
	LmxM.34.4950	0.37447	4.92082
	LmxM.34.4960	-0.0184251	0.101815
	LmxM.34.4970	0.409138	9.84164
	LmxM.34.4990	-0.400568	6.92445
	LmxM.34.5000	0.49109	7.27165
	LmxM.34.5010	0.185958	0.955697
	LmxM.34.5020	-0.22612	1.53235
	LmxM.34.5030	-0.253246	1.74264
	LmxM.34.5040	-0.498944	17.1415
	LmxM.34.5050	-0.556216	15.5528
	LmxM.34.5060	0.277085	4.85699
	LmxM.34.5070	0.652285	8.73049
	LmxM.34.5080	-0.208921	2.0574
	LmxM.34.5090	-0.115066	1.04794
	LmxM.34.5100	0.123267	0.784151
	LmxM.34.5110	0.472837	13.5528
	LmxM.34.5120	0.527647	15.3372
	LmxM.34.5130	0.0624064	0.399885
	LmxM.34.5140	0.209244	1.6623
	LmxM.34.5150	-1.54267	75.214
	LmxM.34.5160	0.632268	12.8996
	LmxM.34.5170	-0.621581	9.12205
	LmxM.34.5180	0.0342723	0.193395
	LmxM.34.5190	-0.0920486	0.423072
	LmxM.34.5200	0.734553	15.4067
	LmxM.34.5210	0.154775	1.77453
	LmxM.34.5220	0.678077	19.4023
	LmxM.34.5230	-0.00977741	0.0438751
	LmxM.34.5240	-0.588203	14.4597
	LmxM.34.5250	0.634284	15.7375
	LmxM.34.5260	0.458854	10.5143
	LmxM.34.5270	-0.2741	2.86647
	LmxM.34.5280	0.147579	0.84316
	LmxM.34.5290	0.58645	14.1124
	LmxM.34.5300	0.633092	15.5361
	LmxM.34.5310	0.624822	16.1543
	LmxM.34.5320	0.168535	1.54901
	LmxM.34.5330	-0.162098	1.72221
	LmxM.34.5340	0.780015	16.7496
	LmxM.34.5350	0.0855749	0.628233
	LmxM.34.5360	-0.171863	1.09401
	LmxM.34.5370	0.197429	1.66114
	LmxM.34.5380	0.210879	2.33719
	LmxM.34.5390	-0.541955	9.3098
	LmxM.34_1025013	-0.279082	1.0176
	LmxM.34_10272	0.583733	10.5361
	LmxM.34_103118	0.138138	0.854826
	LmxM.34_1046661	0.811205	8.88606
	LmxM.34_1046661.a	0.100943	0.382824
	LmxM.34_1046661.b	3.19929	0.56049
	LmxM.34_1046661.c	0.0733594	0.025582
	LmxM.34_1046661.d	-0.27827	0.379727
	LmxM.34_1048422	-0.823768	8.9431
	LmxM.34_1057821	0.188451	0.996403
	LmxM.34_1057821.a	0.325245	2.02237
	LmxM.34_1130968	0.0253259	0.0948799
	LmxM.34_1142057	-0.619558	7.67985
	LmxM.34_1155140	0.695928	10.1965
	LmxM.34_1166406	0.734011	9.81248
	LmxM.34_1168811	-0.187391	0.0389616
	LmxM.34_1168811.a	0.293451	0.0673329
	LmxM.34_1168811.b	-0.0992955	0.00851437
	LmxM.34_1175254	1.84621	0.259958
	LmxM.34_1177081	NA	#VALUE!
	LmxM.34_1177081.a	-0.0992955	0.00851437
	LmxM.34_1177081.b	-0.0992955	0.00851437
	LmxM.34_1177081.c	-1.9736	1.16704
	LmxM.34_1177081.d	-0.297814	0.503408
	LmxM.34_1177081.e	NA	#VALUE!
	LmxM.34_1177081.f	-0.963678	0.130781
	LmxM.34_1177081.g	-0.509742	0.315259
	LmxM.34_1206347	0.140058	1.21304
	LmxM.34_1244632	0.455788	1.93982
	LmxM.34_127797	0.0704262	0.25921
	LmxM.34_1289997	0.791041	18.0685
	LmxM.34_1319305	-0.464667	4.02549
	LmxM.34_1333909	0.279251	2.66998
	LmxM.34_1391494	0.917788	30.3635
	LmxM.34_1425308	0.0429047	0.0809361
	LmxM.34_1467398	0.476781	8.61618
	LmxM.34_1567697	-0.10954	0.353196
	LmxM.34_1569552	0.645227	6.47108
	LmxM.34_1603515	-0.191363	1.00593
	LmxM.34_16169	0.126893	0.323968
	LmxM.34_1685616	-0.235238	1.22103
	LmxM.34_1716908	0.373879	4.06651
	LmxM.34_1792304	NA	#VALUE!
	LmxM.34_1814992	0.200913	1.10905
	LmxM.34_1819927	0.365864	4.6968
	LmxM.34_1862377	0.0591157	0.393694
	LmxM.34_1884153	0.636335	5.35067
	LmxM.34_1892610	NA	#VALUE!
	LmxM.34_1892610.a	-0.151296	0.505667
	LmxM.34_1911927	-0.613987	5.50724
	LmxM.34_1914652	0.757889	15.2807
	LmxM.34_1915492	0.705121	18.9547
	LmxM.34_1937045	0.488101	4.88273
	LmxM.34_298517	0.403321	0.892176
	LmxM.34_298517.a	0.693325	3.12484
	LmxM.34_308680	-0.501557	5.28904
	LmxM.34_3476	-0.402032	1.55618
	LmxM.34_434094	0.690248	11.4881
	LmxM.34_439015	-0.363818	2.14549
	LmxM.34_445567	-0.298746	1.84963
	LmxM.34_458644	-0.22381	1.15515
	LmxM.34_473668	-0.24382	1.69021
	LmxM.34_487194	-0.1542	0.939167
	LmxM.34_514242	0.372012	5.51999
	LmxM.34_564584	-0.187989	0.799071
	LmxM.34_573502	0.865982	13.8097
	LmxM.34_579671	0.304594	2.05416
	LmxM.34_778078	0.271618	2.05815
	LmxM.34_874107	0.328137	2.68822
	LmxM.34_917984	-0.484873	8.35262
	LmxM.34_933669	0.0637836	0.213887
	LmxM.34_94297	-0.48185	8.54975
	LmxM.35.2470	0.252416	3.64138
	LmxM.35.2500	0.101353	0.631737
	LmxM.36.0010	-0.0562305	0.30248
	LmxM.36.0020	-0.885602	19.9281
	LmxM.36.0030	-0.376692	4.17134
	LmxM.36.0040	-0.227272	2.66417
	LmxM.36.0050	0.331188	4.50585
	LmxM.36.0060	-0.92477	24.8729
	LmxM.36.0065	0.14213	0.808993
	LmxM.36.0070	0.309467	4.67778
	LmxM.36.0080	0.495402	10.5272
	LmxM.36.0090	-0.0993841	1.25574
	LmxM.36.0100	0.576619	17.3565
	LmxM.36.0110	0.229264	2.63966
	LmxM.36.0120	0.434466	8.37882
	LmxM.36.0130	0.188651	2.10654
	LmxM.36.0140	0.32356	3.15503
	LmxM.36.0150	-0.0447333	0.28509
	LmxM.36.0160	0.508697	11.0555
	LmxM.36.0170	0.134706	0.984082
	LmxM.36.0180	-0.134541	0.364068
	LmxM.36.0180.a	0.340267	0.609797
	LmxM.36.0200	0.918824	51.2798
	LmxM.36.0210	-0.108854	0.543899
	LmxM.36.0220	0.427952	8.51713
	LmxM.36.0230	0.410324	4.87943
	LmxM.36.0240	0.296576	3.86448
	LmxM.36.0250	0.147274	2.16239
	LmxM.36.0260	-0.929822	29.9031
	LmxM.36.0270	-0.194667	1.94012
	LmxM.36.0280	0.212304	1.96506
	LmxM.36.0290	0.559779	9.24413
	LmxM.36.0300	-1.11717	51.9788
	LmxM.36.0310	-0.174385	1.71868
	LmxM.36.0320	-0.000690992	0.00353576
	LmxM.36.0325	0.444741	6.91721
	LmxM.36.0330	0.0359154	0.12028
	LmxM.36.0340	0.133468	0.914085
	LmxM.36.0350	1.00805	34.2457
	LmxM.36.0360	0.296158	5.34582
	LmxM.36.0370	0.203905	2.05807
	LmxM.36.0380	0.248349	2.53721
	LmxM.36.0390	0.106825	0.60299
	LmxM.36.0400	0.147018	1.29463
	LmxM.36.0410	0.106448	0.740634
	LmxM.36.0420	-0.102492	0.682918
	LmxM.36.0430	0.333072	5.01233
	LmxM.36.0440	-0.0277868	0.13928
	LmxM.36.0450	-0.0525422	0.230543
	LmxM.36.0460	0.0326278	0.206288
	LmxM.36.0470	0.594037	19.7399
	LmxM.36.0480	0.435651	16.8041
	LmxM.36.0490	0.426722	9.76955
	LmxM.36.0500	0.120845	0.825728
	LmxM.36.0510	0.121597	0.853656
	LmxM.36.0520	0.236912	1.71846
	LmxM.36.0530	0.0555061	0.333269
	LmxM.36.0535	-0.0717981	0.314139
	LmxM.36.0537	0.973965	20.5376
	LmxM.36.0540	0.240388	2.49392
	LmxM.36.0550	-0.666659	10.5229
	LmxM.36.0560	0.466613	10.5436
	LmxM.36.0570	-0.137676	1.06089
	LmxM.36.0580	0.485894	5.7986
	LmxM.36.0581	0.605072	18.2154
	LmxM.36.0590	-0.568863	14.4841
	LmxM.36.0600	0.393466	4.28067
	LmxM.36.0610	-0.0369732	0.157733
	LmxM.36.0620	0.926201	21.567
	LmxM.36.0630	-0.322078	3.23912
	LmxM.36.0640	0.00865058	0.046924
	LmxM.36.0650	-0.0815768	0.58994
	LmxM.36.0660	0.124057	0.733667
	LmxM.36.0670	0.0140309	0.0866698
	LmxM.36.0680	-0.0641814	0.399399
	LmxM.36.0690	0.553782	12.8182
	LmxM.36.0700	0.0110884	0.053139
	LmxM.36.0710	0.428798	3.89637
	LmxM.36.0720	0.116509	0.36051
	LmxM.36.0730	0.84221	8.31605
	LmxM.36.0740	0.195516	1.0662
	LmxM.36.0750	0.060874	0.357285
	LmxM.36.0760	-0.326083	7.47886
	LmxM.36.0770	0.670878	16.2097
	LmxM.36.0780	-0.282328	4.11862
	LmxM.36.0790	-0.099796	0.721199
	LmxM.36.0800	-5.82e-05	0.000293135
	LmxM.36.0810	-0.120668	1.26585
	LmxM.36.0820	0.396488	3.64077
	LmxM.36.0830	-0.178885	1.13593
	LmxM.36.0840	-0.296755	3.89393
	LmxM.36.0850	-0.390833	4.29243
	LmxM.36.0860	-0.459791	7.53611
	LmxM.36.0870	0.341296	7.31785
	LmxM.36.0880	0.331345	5.42713
	LmxM.36.0890	-0.0955827	0.6283
	LmxM.36.0900	-0.0921991	0.46364
	LmxM.36.0910	0.578358	8.07417
	LmxM.36.0920	-0.0536986	0.395494
	LmxM.36.0930	0.0180777	0.0884638
	LmxM.36.0940	-0.256902	2.2539
	LmxM.36.0950	-0.0276485	0.134964
	LmxM.36.0960	0.0788272	0.550613
	LmxM.36.0970	0.21261	3.1387
	LmxM.36.0980	-0.459393	8.36051
	LmxM.36.0990	-0.256651	1.77071
	LmxM.36.1000	-0.177994	1.79824
	LmxM.36.1010	-0.179154	2.1864
	LmxM.36.1020	0.436967	15.6126
	LmxM.36.1030	-0.515109	11.0214
	LmxM.36.1040	0.0664162	0.356147
	LmxM.36.1050	0.0324189	0.220199
	LmxM.36.1060	0.0601937	0.481539
	LmxM.36.1070	-0.0621021	0.165445
	LmxM.36.1080	0.815242	37.0701
	LmxM.36.1090	-0.17724	2.00104
	LmxM.36.1100	-0.378048	5.97881
	LmxM.36.1110	0.296197	2.93154
	LmxM.36.1120	-0.426813	7.36251
	LmxM.36.1130	0.456353	15.9666
	LmxM.36.1140	0.189199	3.28952
	LmxM.36.1150	-0.0360845	0.17941
	LmxM.36.1160	0.0276907	0.16207
	LmxM.36.1170	-0.210677	2.34766
	LmxM.36.1180	0.171812	1.10263
	LmxM.36.1190	0.460097	6.92082
	LmxM.36.1200	-0.206588	3.67951
	LmxM.36.1210	0.141301	1.24184
	LmxM.36.1220	-0.28626	3.67314
	LmxM.36.1230	0.351436	10.0013
	LmxM.36.1240	-0.0843938	0.731171
	LmxM.36.1250	-0.195826	2.99775
	LmxM.36.1260	-0.243627	2.62546
	LmxM.36.1270	-0.65373	33.8761
	LmxM.36.1280	-0.424205	8.92445
	LmxM.36.1290	0.817399	21.6421
	LmxM.36.1300	0.4915	17.8069
	LmxM.36.1310	0.333042	4.47108
	LmxM.36.1320	0.485187	11.0747
	LmxM.36.1330	0.187635	1.39276
	LmxM.36.1340	-0.133277	1.52696
	LmxM.36.1350	-0.20522	2.33109
	LmxM.36.1360	-0.466927	6.92812
	LmxM.36.1370	0.194876	2.33575
	LmxM.36.1380	0.00810007	0.0361082
	LmxM.36.1390	-0.283321	4.91364
	LmxM.36.1395	0.045466	0.244786
	LmxM.36.1400	0.0295393	0.195465
	LmxM.36.1410	-0.301814	3.19459
	LmxM.36.1420	-0.0201538	0.0986575
	LmxM.36.1430	0.157503	1.14723
	LmxM.36.1440	-0.427002	4.95078
	LmxM.36.1450	0.644963	10.6234
	LmxM.36.1460	-1.44768	134.712
	LmxM.36.1470	-0.134926	1.08497
	LmxM.36.1480	0.101201	0.71407
	LmxM.36.1490	-0.367359	8.54668
	LmxM.36.1500	-0.431011	9
	LmxM.36.1510	-0.0945089	0.734099
	LmxM.36.1520	-0.0153125	0.0986145
	LmxM.36.1530	-0.752311	19.6778
	LmxM.36.1540	0.0742182	0.57586
	LmxM.36.1550	-0.437386	8.37882
	LmxM.36.1560	0.182817	2.01786
	LmxM.36.1570	-0.127985	1.06697
	LmxM.36.1580	-0.540106	13.1772
	LmxM.36.1590	-0.0815661	0.621086
	LmxM.36.1595	0.869468	20.5884
	LmxM.36.1600	0.423192	10.5072
	LmxM.36.1610	0.530184	16.0339
	LmxM.36.1620	0.132598	0.854612
	LmxM.36.1630	0.122924	1.09004
	LmxM.36.1635	0.285982	2.29406
	LmxM.36.1640	-0.631498	33.4012
	LmxM.36.1650	0.379436	5.67572
	LmxM.36.1660	-0.103942	0.814781
	LmxM.36.1670	0.585798	14.1851
	LmxM.36.1680	-0.0154463	0.0762522
	LmxM.36.1690	0.386982	6.83268
	LmxM.36.1700	0.051253	0.281425
	LmxM.36.1710	-0.0880016	0.473238
	LmxM.36.1720	-0.459311	8.18046
	LmxM.36.1730	0.118568	1.43667
	LmxM.36.1740	-0.0862581	0.830614
	LmxM.36.1750	-0.208775	2.17106
	LmxM.36.1760	-0.0690608	0.69234
	LmxM.36.1770	0.369285	5.15927
	LmxM.36.1780	-0.0841515	0.706447
	LmxM.36.1790	-0.0529746	0.464626
	LmxM.36.1800	-0.0118092	0.0599109
	LmxM.36.1810	-0.224985	3.01015
	LmxM.36.1820	0.192777	2.27983
	LmxM.36.1830	0.210771	2.46909
	LmxM.36.1840	-0.290432	4.83863
	LmxM.36.1850	0.246901	4.42481
	LmxM.36.1860	0.261486	4.16813
	LmxM.36.1870	-0.315127	6.64589
	LmxM.36.1880	-0.599445	21.3072
	LmxM.36.1890	-0.742343	17.3344
	LmxM.36.1900	-0.495751	8.5986
	LmxM.36.1905	0.0478635	0.263388
	LmxM.36.1910	0.0864223	0.803146
	LmxM.36.1920	-0.216612	2.39497
	LmxM.36.1925	-0.372454	5.13136
	LmxM.36.1930	0.589197	12.8729
	LmxM.36.1940	-0.400772	4.60906
	LmxM.36.1950	-0.363996	6.25885
	LmxM.36.1955	-0.0123583	0.0640714
	LmxM.36.1960	-0.0712506	0.307628
	LmxM.36.1970	0.268338	2.58043
	LmxM.36.1980	0.129489	0.726861
	LmxM.36.1990	-0.116814	0.691858
	LmxM.36.2000	-0.212566	2.85146
	LmxM.36.2010	0.761924	23.8097
	LmxM.36.2020	-0.326892	5.30539
	LmxM.36.2030	-0.987034	41.0264
	LmxM.36.2035	-0.951287	27.1568
	LmxM.36.2040	0.11786	0.923659
	LmxM.36.2050	0.430721	9.47108
	LmxM.36.2060	0.0104007	0.0562379
	LmxM.36.2070	-0.209722	0.988785
	LmxM.36.2080	-0.374867	7.6925
	LmxM.36.2090	-0.294851	3.3116
	LmxM.36.2100	0.0289097	0.18458
	LmxM.36.2110	-0.140321	0.856946
	LmxM.36.2115	-0.289377	3.77406
	LmxM.36.2120	-0.465161	10.2007
	LmxM.36.2130	0.0397997	0.267429
	LmxM.36.2140	0.0342428	0.150016
	LmxM.36.2150	0.249811	4.17198
	LmxM.36.2160	0.276748	3.71143
	LmxM.36.2170	0.0749283	0.649876
	LmxM.36.2180	-0.675994	18.2628
	LmxM.36.2190	-0.270902	5.42022
	LmxM.36.2200	-0.124814	1.23966
	LmxM.36.2210	-0.409817	5.92812
	LmxM.36.2220	-0.170115	0.650697
	LmxM.36.2230	-0.409124	6.51004
	LmxM.36.2240	-0.479668	5.48678
	LmxM.36.2250	-0.15412	1.66965
	LmxM.36.2260	-0.243395	2.5607
	LmxM.36.2270	-0.0128158	0.0553859
	LmxM.36.2280	0.453591	10.2807
	LmxM.36.2290	-0.118757	0.734553
	LmxM.36.2300	0.682772	23.8861
	LmxM.36.2310	0.133928	1.22813
	LmxM.36.2320	-0.381604	6.35754
	LmxM.36.2330	0.259963	2.76812
	LmxM.36.2340	-0.024417	0.154993
	LmxM.36.2350	0.94714	22.7595
	LmxM.36.2360	-1.64555	108.375
	LmxM.36.2370	0.015571	0.0889562
	LmxM.36.2380	NA	#VALUE!
	LmxM.36.2390	NA	#VALUE!
	LmxM.36.2390.a	0.346761	2.51318
	LmxM.36.2400	0.130974	0.848107
	LmxM.36.2410	-0.299442	5.71897
	LmxM.36.2420	-0.0669681	0.567802
	LmxM.36.2430	0.679414	15.9393
	LmxM.36.2440	0.0925669	0.568792
	LmxM.36.2450	-0.344406	4.49894
	LmxM.36.2460	-0.229359	2.87627
	LmxM.36.2470	-0.141007	1.54786
	LmxM.36.2480	0.776904	24.4306
	LmxM.36.2490	0.119728	1.07669
	LmxM.36.2500	0.256088	2.06272
	LmxM.36.2510	0.33106	6.32883
	LmxM.36.2520	1.00559	37.3915
	LmxM.36.2530	-0.590615	17.1267
	LmxM.36.2540	-0.343539	4.63264
	LmxM.36.2550	-0.0315527	0.201262
	LmxM.36.2560	-0.241258	2.7079
	LmxM.36.2570	-0.662432	26.8962
	LmxM.36.2580	0.406638	15.9666
	LmxM.36.2590	-2.76575	246.569
	LmxM.36.2600	0.206574	1.96008
	LmxM.36.2610	-0.364773	5.46597
	LmxM.36.2620	-0.242857	2.5913
	LmxM.36.2630	0.0573214	0.30255
	LmxM.36.2640	0.396573	8.65365
	LmxM.36.2650	0.195227	1.87262
	LmxM.36.2660	-0.425892	8.64975
	LmxM.36.2670	0.69238	19.327
	LmxM.36.2680	0.0418785	0.289574
	LmxM.36.2685	0.463915	5.20831
	LmxM.36.2690	0.950203	55.1397
	LmxM.36.2700	-0.376987	7.38616
	LmxM.36.2710	0.376401	10.0405
	LmxM.36.2720	0.123313	0.949016
	LmxM.36.2730	0.357655	4.32422
	LmxM.36.2740	-0.144416	1.60588
	LmxM.36.2760	-0.0578253	0.250889
	LmxM.36.2770	-0.391442	6.95468
	LmxM.36.2780	0.0313102	0.0829766
	LmxM.36.2790	-0.14075	0.925072
	LmxM.36.2800	-0.226982	1.53482
	LmxM.36.2810	0.2922	3.34523
	LmxM.36.2820	-0.310795	3.91239
	LmxM.36.2830	0.302832	8.78516
	LmxM.36.2840	0.115858	0.829772
	LmxM.36.2845	0.63473	11.6716
	LmxM.36.2850	0.15917	1.03132
	LmxM.36.2860	-1.22704	0.646146
	LmxM.36.2870	-0.59062	17.2472
	LmxM.36.2890	-0.0258356	0.1073
	LmxM.36.2900	-0.0225488	0.162426
	LmxM.36.2910	0.28906	5.88606
	LmxM.36.2920	0.409249	5.41117
	LmxM.36.2930	0.0040885	0.0194947
	LmxM.36.2940	-0.330539	2.6741
	LmxM.36.2950	-0.161484	1.68565
	LmxM.36.2960	0.447289	6.32148
	LmxM.36.2970	0.52602	10.6517
	LmxM.36.2980	-0.067739	0.374636
	LmxM.36.2990	-0.240116	3.07543
	LmxM.36.3000	-0.179541	2.32294
	LmxM.36.3010	0.965742	36.8794
	LmxM.36.3020	0.0798955	0.514028
	LmxM.36.3030	0.0284427	0.175327
	LmxM.36.3040	0.778096	16.3936
	LmxM.36.3050	0.495103	7.24565
	LmxM.36.3060	0.165913	1.50651
	LmxM.36.3070	0.52751	18.0565
	LmxM.36.3080	1.02183	14.857
	LmxM.36.3090	0.0710795	0.4518
	LmxM.36.3100	0.0509606	0.382849
	LmxM.36.3110	0.595544	18.0645
	LmxM.36.3120	0.179325	1.53014
	LmxM.36.3130	0.554338	8.85078
	LmxM.36.3140	0.135065	0.748738
	LmxM.36.3150	0.174996	1.73935
	LmxM.36.3160	0.569853	12.9914
	LmxM.36.3170	0.591738	14.6556
	LmxM.36.3180	0.173469	1.74033
	LmxM.36.3190	-0.334777	3.97245
	LmxM.36.3200	0.36305	5.8962
	LmxM.36.3210	0.0595972	0.344794
	LmxM.36.3220	-0.277608	1.94931
	LmxM.36.3230	0.148555	1.40259
	LmxM.36.3235	0.352595	5.03763
	LmxM.36.3240	-0.848334	33.5638
	LmxM.36.3250	-0.0192381	0.0960129
	LmxM.36.3260	0.575899	10.1898
	LmxM.36.3270	0.0666863	0.383968
	LmxM.36.3280	0.293438	6.40671
	LmxM.36.3290	0.310063	3.22056
	LmxM.36.3300	0.210982	3.0873
	LmxM.36.3310	0.12886	0.860268
	LmxM.36.3320	-0.118052	0.913452
	LmxM.36.3330	-0.259481	2.85205
	LmxM.36.3340	-0.360382	10.6757
	LmxM.36.3350	0.619032	13.9031
	LmxM.36.3360	0.249559	2.31056
	LmxM.36.3370	0.326662	4.16622
	LmxM.36.3380	0.485582	9.11014
	LmxM.36.3390	-0.115538	0.862155
	LmxM.36.3400	0.282846	1.03257
	LmxM.36.3410	0.35883	5.70115
	LmxM.36.3420	0.210193	2.42577
	LmxM.36.3430	-1.64415	122.583
	LmxM.36.3440	0.136072	0.955327
	LmxM.36.3450	0.168192	2.35077
	LmxM.36.3460	-0.329977	3.72266
	LmxM.36.3470	0.196664	2.18852
	LmxM.36.3480	0.34988	3.7383
	LmxM.36.3490	0.559789	12.6289
	LmxM.36.3500	0.0350454	0.204368
	LmxM.36.3510	0.0315095	0.125011
	LmxM.36.3520	0.119967	0.903373
	LmxM.36.3550	-0.652941	13.109
	LmxM.36.3560	-0.117889	1.04804
	LmxM.36.3570	-0.102786	0.831367
	LmxM.36.3580	0.0973361	0.908875
	LmxM.36.3590	0.185046	3.69938
	LmxM.36.3600	0.251279	2.70762
	LmxM.36.3610	-0.825369	17.8297
	LmxM.36.3620	0.996987	26.7773
	LmxM.36.3630	-0.416785	2.73464
	LmxM.36.3640	0.163835	1.21283
	LmxM.36.3650	0.230968	2.23611
	LmxM.36.3653	0.43452	3.52939
	LmxM.36.3657	-0.277616	3.78026
	LmxM.36.3660	-0.29031	1.97823
	LmxM.36.3670	0.786848	11.5482
	LmxM.36.3675	0.899935	13.9031
	LmxM.36.3680	-0.090574	0.547048
	LmxM.36.3690	-0.159745	1.6661
	LmxM.36.3700	1.05379	22.6696
	LmxM.36.3710	0.505801	19.0904
	LmxM.36.3720	0.0244024	0.16142
	LmxM.36.3730	0.77561	19.0501
	LmxM.36.3740	NA	#VALUE!
	LmxM.36.3740.a	NA	#VALUE!
	LmxM.36.3750	0.106438	0.649888
	LmxM.36.3760	-0.00375947	0.0185106
	LmxM.36.3770	-0.162058	2.19432
	LmxM.36.3780	-0.0812674	0.416884
	LmxM.36.3790	-0.215475	1.40459
	LmxM.36.3800	0.00225475	0.00585812
	LmxM.36.3810	-0.0578969	0.36408
	LmxM.36.3820	0.920385	26.2907
	LmxM.36.3830	0.167316	1.0865
	LmxM.36.3840	-0.251217	4.50169
	LmxM.36.3850	0.126398	0.992684
	LmxM.36.3860	-0.265963	2.70416
	LmxM.36.3870	0.136881	1.08768
	LmxM.36.3880	0.560811	20.0625
	LmxM.36.3890	-0.319858	3.68095
	LmxM.36.3900	0.2518	3.54266
	LmxM.36.3910	-1.00214	55.8508
	LmxM.36.3920	0.287489	4.065
	LmxM.36.3930	-0.317544	5.39794
	LmxM.36.3940	-0.796425	31.4389
	LmxM.36.3950	0.364657	4.09205
	LmxM.36.3960	-0.106105	1.05907
	LmxM.36.3970	-0.346755	5.20482
	LmxM.36.3980	0.168038	1.86849
	LmxM.36.3990	0.429124	9.32331
	LmxM.36.3991	-0.108363	0.783529
	LmxM.36.4000	0.638461	20.4225
	LmxM.36.4010	0.0564176	0.382803
	LmxM.36.4020	-0.25302	3.39288
	LmxM.36.4030	-0.397189	9.54516
	LmxM.36.4040	-0.212821	2.37548
	LmxM.36.4050	0.258757	2.62537
	LmxM.36.4060	0.0946729	0.533604
	LmxM.36.4070	0.465609	6.59688
	LmxM.36.4080	0.104233	0.832056
	LmxM.36.4090	0.247699	2.64704
	LmxM.36.4100	-0.39071	7.16431
	LmxM.36.4110	-0.132589	1.71291
	LmxM.36.4120	0.306427	3.62926
	LmxM.36.4130	-0.609559	3.98942
	LmxM.36.4140	-0.131755	0.889325
	LmxM.36.4145	-0.544084	7.16431
	LmxM.36.4150	0.129223	1.49132
	LmxM.36.4160	0.420501	6.15428
	LmxM.36.4170	-0.656992	13.426
	LmxM.36.4180	0.184253	2.07127
	LmxM.36.4190	0.510727	8.80688
	LmxM.36.4200	-0.0205073	0.125215
	LmxM.36.4210	-0.455956	12.0232
	LmxM.36.4220	0.0709389	0.404262
	LmxM.36.4230	-0.355242	4.23657
	LmxM.36.4240	0.0338632	0.171405
	LmxM.36.4250	0.781327	2.82533
	LmxM.36.4260	0.285833	4.09637
	LmxM.36.4280	-0.0828442	0.670366
	LmxM.36.4290	-0.148562	1.20679
	LmxM.36.4300	-0.366565	6.65561
	LmxM.36.4310	0.0747742	0.419986
	LmxM.36.4320	0.213429	2.50105
	LmxM.36.4330	-0.13479	1.11465
	LmxM.36.4340	0.0469198	0.165368
	LmxM.36.4350	-0.440182	4.11748
	LmxM.36.4360	0.501442	16.4191
	LmxM.36.4370	-0.187801	1.56767
	LmxM.36.4380	0.211437	3.19361
	LmxM.36.4390	-0.13348	1.30475
	LmxM.36.4400	-0.465207	11.8827
	LmxM.36.4410	0.0585586	0.337228
	LmxM.36.4420	-0.173504	1.67916
	LmxM.36.4430	0.836018	28
	LmxM.36.4440	-0.116967	1.19925
	LmxM.36.4450	-0.0414745	0.248079
	LmxM.36.4460	0.592679	9.19246
	LmxM.36.4470	0.695437	12.2083
	LmxM.36.4480	0.0885053	0.843035
	LmxM.36.4490	0.230846	3.27495
	LmxM.36.4500	0.0506214	0.358544
	LmxM.36.4510	-0.217776	1.84035
	LmxM.36.4520	-0.384718	7.29585
	LmxM.36.4530	-0.00371806	0.0176124
	LmxM.36.4540	0.21598	1.25596
	LmxM.36.4550	-0.323037	2.92429
	LmxM.36.4551	0.0837823	0.595922
	LmxM.36.4560	0.18989	1.57997
	LmxM.36.4570	0.489285	9.74473
	LmxM.36.4580	-0.757235	15.4437
	LmxM.36.4590	0.0264559	0.158984
	LmxM.36.4600	0.0847162	0.226172
	LmxM.36.4610	0.192203	2.17475
	LmxM.36.4620	0.0331488	0.188613
	LmxM.36.4630	0.0787086	0.461641
	LmxM.36.4640	-0.552827	15.1979
	LmxM.36.4650	0.438905	13.1409
	LmxM.36.4660	0.158966	1.75658
	LmxM.36.4670	-0.102235	0.740392
	LmxM.36.4675	0.365832	4.35556
	LmxM.36.4680	-0.490025	13.1925
	LmxM.36.4690	-0.0974935	0.569785
	LmxM.36.4710	0.0417553	0.245257
	LmxM.36.4720	-0.415092	11.4949
	LmxM.36.4730	-0.21084	2.44914
	LmxM.36.4740	0.0012894	0.00707549
	LmxM.36.4750	0.682948	21.2175
	LmxM.36.4760	0.252915	3.18707
	LmxM.36.4770	0.160654	1.98983
	LmxM.36.4780	0.0371193	0.215959
	LmxM.36.4790	-0.0584416	0.272355
	LmxM.36.4800	0.0550932	0.308352
	LmxM.36.4810	-0.0966125	0.477312
	LmxM.36.4820	0.197618	2.1975
	LmxM.36.4830	-1.12955	48.1035
	LmxM.36.4840	-0.210976	2.58754
	LmxM.36.4850	0.208535	1.98711
	LmxM.36.4860	0.522566	7.32057
	LmxM.36.4870	0.380865	5.3098
	LmxM.36.4890	0.304613	1.76243
	LmxM.36.4895	0.547774	10.4855
	LmxM.36.4900	-0.156079	1.42717
	LmxM.36.4910	0.23634	2.66196
	LmxM.36.4920	-0.22215	2.64118
	LmxM.36.4930	-0.170789	1.53552
	LmxM.36.4940	0.0640838	0.363021
	LmxM.36.4950	-0.0450783	0.267864
	LmxM.36.4960	0.000322883	0.00150951
	LmxM.36.4970	0.186289	1.07337
	LmxM.36.4980	0.735009	10.5157
	LmxM.36.4990	0.592743	10.7055
	LmxM.36.5000	0.0150897	0.0654608
	LmxM.36.5010	-0.126402	0.933451
	LmxM.36.5020	0.014157	0.0822979
	LmxM.36.5030	0.155054	1.23411
	LmxM.36.5040	-0.121571	1.16058
	LmxM.36.5050	-0.351865	4.5986
	LmxM.36.5060	0.0864069	0.857315
	LmxM.36.5070	0.269872	3.24974
	LmxM.36.5080	-0.311423	3.9981
	LmxM.36.5090	0.0803852	0.55642
	LmxM.36.5100	0.283978	4.10403
	LmxM.36.5110	0.590343	10.9747
	LmxM.36.5120	-0.146846	1.17162
	LmxM.36.5130	0.0390313	0.194669
	LmxM.36.5140	0.0535723	0.271486
	LmxM.36.5150	0.110484	0.849564
	LmxM.36.5160	0.18091	2.03711
	LmxM.36.5170	0.0189993	0.0909438
	LmxM.36.5180	-0.0720145	0.85979
	LmxM.36.5190	0.391699	11.1512
	LmxM.36.5200	-0.0292568	0.194348
	LmxM.36.5210	-0.158848	2.11934
	LmxM.36.5220	0.301983	3.36477
	LmxM.36.5230	0.64983	12.9626
	LmxM.36.5240	-0.392045	5.77469
	LmxM.36.5260	-0.257538	3.4288
	LmxM.36.5270	-0.0551265	0.351609
	LmxM.36.5280	-0.279134	5.25259
	LmxM.36.5290	0.228661	2.3407
	LmxM.36.5300	-0.358366	6.36151
	LmxM.36.5310	0.174425	1.8775
	LmxM.36.5320	0.34117	7.66555
	LmxM.36.5330	-0.0315056	0.137666
	LmxM.36.5340	-0.290087	4.56067
	LmxM.36.5350	0.0393708	0.161651
	LmxM.36.5360	-0.0425854	0.209958
	LmxM.36.5365	0.592952	11.8416
	LmxM.36.5370	0.0593774	0.336914
	LmxM.36.5380	0.0869774	0.647211
	LmxM.36.5390	0.128359	1.0571
	LmxM.36.5400	0.417836	11.5482
	LmxM.36.5410	0.0531742	0.370885
	LmxM.36.5420	0.694273	25.1549
	LmxM.36.5430	0.447261	8.77211
	LmxM.36.5450	0.179656	2.78496
	LmxM.36.5460	-0.497715	10.262
	LmxM.36.5470	0.113399	1.30273
	LmxM.36.5480	-0.169496	1.02274
	LmxM.36.5490	-0.264703	1.52717
	LmxM.36.5500	-0.578159	13.3556
	LmxM.36.5510	-0.0252142	0.117736
	LmxM.36.5520	-0.0238395	0.096478
	LmxM.36.5530	0.178484	2.00568
	LmxM.36.5540	0.566521	13.2518
	LmxM.36.5550	0.3722	8.91721
	LmxM.36.5560	0.0830812	0.772862
	LmxM.36.5570	0.218173	1.74637
	LmxM.36.5580	0.333349	5.77469
	LmxM.36.5600	-0.0220515	0.109611
	LmxM.36.5610	-0.284634	4.36051
	LmxM.36.5620	-0.229752	2.72171
	LmxM.36.5630	0.812251	28.5751
	LmxM.36.5640	0.00674131	0.0285322
	LmxM.36.5650	0.327277	5.04672
	LmxM.36.5660	0.408101	11.3788
	LmxM.36.5670	-0.13706	1.2379
	LmxM.36.5680	0.215497	2.2586
	LmxM.36.5690	0.00658283	0.0339697
	LmxM.36.5700	-0.215681	2.75206
	LmxM.36.5710	0.0480031	0.211193
	LmxM.36.5720	0.568788	8.91364
	LmxM.36.5730	-0.0117161	0.0552215
	LmxM.36.5740	-0.180919	1.88633
	LmxM.36.5750	0.309569	5.24489
	LmxM.36.5760	-0.383854	7.8041
	LmxM.36.5770	0.0535471	0.214804
	LmxM.36.5780	-0.189847	2.10787
	LmxM.36.5790	0.501319	8.77211
	LmxM.36.5800	-0.39205	8.70333
	LmxM.36.5810	0.187709	1.90391
	LmxM.36.5820	0.136893	0.900798
	LmxM.36.5830	0.805306	16.3925
	LmxM.36.5840	-0.0742804	0.368283
	LmxM.36.5845	-0.189431	0.842977
	LmxM.36.5850	0.0134146	0.0842156
	LmxM.36.5860	0.0104201	0.0488503
	LmxM.36.5870	0.191901	1.8741
	LmxM.36.5880	0.36387	6.79317
	LmxM.36.5890	-0.142135	1.28876
	LmxM.36.5900	-0.404178	7.40671
	LmxM.36.5910	0.172632	1.79863
	LmxM.36.5920	-0.176915	0.623371
	LmxM.36.5930	0.0478707	0.227579
	LmxM.36.5940	0.144892	1.12978
	LmxM.36.5950	0.530192	11.7986
	LmxM.36.5960	-0.17691	1.18402
	LmxM.36.5970	0.316246	3.60845
	LmxM.36.5980	0.356377	8.54061
	LmxM.36.5990	-0.378225	8.44491
	LmxM.36.6000	-0.486481	9.7986
	LmxM.36.6010	0.0120102	0.0547121
	LmxM.36.6020	0.0724674	0.385394
	LmxM.36.6030	-0.337342	5.14509
	LmxM.36.6040	0.179428	2.65475
	LmxM.36.6050	0.521816	10.6073
	LmxM.36.6060	0.159722	1.65783
	LmxM.36.6070	-0.160937	1.72675
	LmxM.36.6080	-0.0480648	0.299044
	LmxM.36.6090	-0.580017	8.02503
	LmxM.36.6100	0.142405	0.768302
	LmxM.36.6110	0.557739	13.1415
	LmxM.36.6120	0.117616	0.859531
	LmxM.36.6130	0.575188	13.3206
	LmxM.36.6140	-0.378732	7.60033
	LmxM.36.6150	0.100335	0.743368
	LmxM.36.6160	0.976971	52.384
	LmxM.36.6170	0.272115	2.90469
	LmxM.36.6180	-0.556374	11.6144
	LmxM.36.6190	0.523583	12.1319
	LmxM.36.6200	-0.0832552	0.701366
	LmxM.36.6210	0.123058	1.32654
	LmxM.36.6220	-0.275661	3.30668
	LmxM.36.6230	0.207849	2.56775
	LmxM.36.6240	-0.311064	4.61261
	LmxM.36.6250	-0.495352	4.6968
	LmxM.36.6260	0.770133	20.4056
	LmxM.36.6270	-0.151629	1.72721
	LmxM.36.6280	0.175821	1.5478
	LmxM.36.6290	-1.01169	32.209
	LmxM.36.6300	-0.16153	0.843816
	LmxM.36.6310	0.552458	12.5003
	LmxM.36.6320	-0.267079	3.66462
	LmxM.36.6330	0.257422	3.03986
	LmxM.36.6340	-0.299469	5.07883
	LmxM.36.6345	0.572057	6.81816
	LmxM.36.6347	0.225241	1.48664
	LmxM.36.6350	0.20931	1.54822
	LmxM.36.6360	0.553474	8.31069
	LmxM.36.6370	0.11418	1.12346
	LmxM.36.6380	0.332515	6.77728
	LmxM.36.6390	-0.481717	10.0894
	LmxM.36.6400	-0.250729	2.68197
	LmxM.36.6410	0.0829024	0.560018
	LmxM.36.6420	0.00891019	0.0311994
	LmxM.36.6430	-0.211307	2.01167
	LmxM.36.6440	0.429333	6.83565
	LmxM.36.6450	0.519831	8.79588
	LmxM.36.6490	0.108583	0.70571
	LmxM.36.6500	-0.509166	7.284
	LmxM.36.6510	0.0787575	0.532047
	LmxM.36.6520	-0.3194	2.94228
	LmxM.36.6523	0.131289	0.868868
	LmxM.36.6525	-0.163601	1.55374
	LmxM.36.6530	0.199211	1.69745
	LmxM.36.6540	-0.279517	2.95699
	LmxM.36.6550	0.254749	3.31147
	LmxM.36.6560	0.0998305	0.908534
	LmxM.36.6570	-0.00111887	0.00553698
	LmxM.36.6580	0.660707	24.7167
	LmxM.36.6590	0.527416	16.5735
	LmxM.36.6600	0.275088	2.8544
	LmxM.36.6610	0.290774	4.30715
	LmxM.36.6620	0.00771543	0.0397411
	LmxM.36.6630	0.190568	1.58513
	LmxM.36.6640	0.263725	1.68829
	LmxM.36.6650	0.0534122	0.427102
	LmxM.36.6660	0.120274	1.0379
	LmxM.36.6670	-0.96403	21.6819
	LmxM.36.6680	0.723775	11.2832
	LmxM.36.6690	-0.0954379	0.91542
	LmxM.36.6700	0.414694	9.88273
	LmxM.36.6710	0.336108	4.13077
	LmxM.36.6720	-0.494103	10.0516
	LmxM.36.6730	0.0903775	0.663724
	LmxM.36.6740	0.264023	2.74954
	LmxM.36.6750	-0.122914	1.21698
	LmxM.36.6760	0.324822	6.55909
	LmxM.36.6770	0.0455204	0.331993
	LmxM.36.6780	-0.303081	0.725036
	LmxM.36.6785	-0.173827	1.6332
	LmxM.36.6790	0.0247968	0.170536
	LmxM.36.6800	-0.0269255	0.18126
	LmxM.36.6810	0.16268	1.24148
	LmxM.36.6820	0.203273	1.83961
	LmxM.36.6830	0.403792	9.54061
	LmxM.36.6840	0.659471	19.2007
	LmxM.36.6844	0.0700814	0.295126
	LmxM.36.6850	-0.0472121	0.380955
	LmxM.36.6860	-0.447227	8.73993
	LmxM.36.6870	-0.175507	0.873094
	LmxM.36.6880	0.00939269	0.041692
	LmxM.36.6890	0.0215653	0.11382
	LmxM.36.6900	-0.0893926	0.761201
	LmxM.36.6910	0.30847	4.04479
	LmxM.36.6920	-0.220644	1.73713
	LmxM.36.6930	-0.485359	7.83565
	LmxM.36.6935	-0.052221	0.272301
	LmxM.36.6940	0.113878	0.774296
	LmxM.36.6950	0.0115135	0.0525358
	LmxM.36.6960	0.0197221	0.113229
	LmxM.36.6970	0.696577	11.5952
	LmxM.36.6980	0.418553	12.7235
	LmxM.36.6985	0.339288	2.33498
	LmxM.36.6990	-0.0106272	0.0504973
	LmxM.36.6995	0.532953	7.03858
	LmxM.36.7000	-0.246975	2.19986

### Sheet: Figure 6b.
Accession	Log2 (Haptonomad/Promastigote)	Quant Significance (-10Log10P)
ID=LmxM.31.3030::LmxMC9T7.31.1:1186623-1187613(+)	-8	98.21
ID=LmxM.07_533696::LmxMC9T7.07.1:533604-533916(+)	-8	98.12
ID=LmxM.18.1520::LmxMC9T7.18.1:654067-656992(+)	-1.23266	96.22
ID=LmxM.12.0440::LmxMC9T7.12.1:181452-183405(-)	-8	92.34
ID=LmxM.17.0980::LmxMC9T7.17.1:380113-382339(+)	-1.58015	92.28
ID=LmxM.32.3110::LmxMC9T7.32.3:194488-197542(+)	-8	86.29
ID=LmxM.01.0030::LmxMC9T7.01.1:201-2220(-)	-8	86.23
ID=LmxM.33.0860::LmxMC9T7.33.2:173724-174393(+)	-1.97085	86.11
ID=LmxM.29.0450::LmxMC9T7.29.1:145591-146941(-)	-0.831877	80.06
ID=LmxM.19.1005::LmxMC9T7.19.2:55344-57333(+)	3.05889	79.81
ID=LmxM.34.0400.a;queries=1;subjects=2::LmxMC9T7.34.1:119936-120731(+)	-1.61824	79.27
ID=LmxM.31.2640::LmxMC9T7.31.1:1029623-1030823(-)	-1.5509	77.36
ID=LmxM.34.3280::LmxMC9T7.34.4:77952-78519(-)	-1.90689	75.74
ID=LmxM.36.1650::LmxMC9T7.20.2:185985-186894(-)	-1.17632	75.73
ID=LmxM.30.0390::LmxMC9T7.30.1:122463-124818(-)	2.94342	75.54
ID=LmxM.34.1920::LmxMC9T7.34.2:515247-515565(+)	-1.76129	75.54
ID=LmxM.33.2340::LmxMC9T7.33.3:488142-490797(-)	-0.918386	75.02
ID=LmxM.25.0120::LmxMC9T7.25.1:29050-29827(-)	0.810966	74.83
ID=LmxM.01.0410;queries=1;subjects=2::LmxMC9T7.01.1:90322-90925(+)	-1.73118	74.61
ID=LmxM.34.1230::LmxMC9T7.34.2:291900-292665(+)	-1.33342	73.13
ID=LmxM.29.3090::LmxMC9T7.29.2:637162-638161(-)	-1.96717	73.02
ID=LmxM.21.1050::LmxMC9T7.21.1:417051-417624(+)	-2.01078	72.24
ID=LmxM.28.0960::LmxMC9T7.28.1:342413-342848(+)	-1.774	72.16
ID=LmxM.36.4650::LmxMC9T7.20.3:871642-872326(+)	-1.10434	71.49
ID=LmxM.30.1170::LmxMC9T7.30.3:127864-128203(-)	-1.69153	70.75
ID=LmxM.17.0870::LmxMC9T7.17.1:330854-332189(+)	1.47393	70.5
ID=LmxM.21.0610::LmxMC9T7.21.1:171432-173505(-)	-1.25096	70.43
ID=LmxM.33.3650::LmxMC9T7.33.3:1068800-1069280(+)	-2.05311	70.43
ID=LmxM.08.1110::LmxMC9T7.08_29.3:85759-87397(+)	-0.790772	69.12
ID=LmxM.33.0140::LmxMC9T7.33.1:43679-44630(+)	2.18442	68.59
ID=LmxM.08_29.1760;queries=1;subjects=3::LmxMC9T7.08_29.1:386816-388604(+)	-1.03562	68.47
ID=LmxM.19.1210::LmxMC9T7.19.2:166725-167355(+)	-2.09085	67.75
ID=LmxM.22.1380::LmxMC9T7.22.2:241871-242678(-)	-1.22651	67.74
ID=LmxM.22.0180::LmxMC9T7.22.1:72677-73457(-)	2.8365	67.42
ID=LmxM.15.0440c::LmxMC9T7.15.1:21247-23356(+)	3.64386	67.25
ID=LmxM.31.1810::LmxMC9T7.31.1:692789-694757(-)	2.18442	66.67
ID=LmxM.28.2560;queries=2;subjects=2::LmxMC9T7.28.2:225478-225910(+)	-1.88753	66.64
ID=LmxM.30.2810::LmxMC9T7.30.4:122830-123670(+)	2.8365	66.43
ID=LmxM.34.1430.a;queries=1;subjects=2::LmxMC9T7.34.2:354945-355728(+)	-2.11437	66.43
ID=LmxM.20.0700::LmxMC9T7.20.3:2022431-2025377(+)	2.47393	66.3
ID=LmxM.28.2080::LmxMC9T7.28.2:46245-47880(-)	-1.16993	65.97
ID=LmxM.27.1730::LmxMC9T7.27.1:716721-718023(+)	2.18442	65.74
ID=LmxM.27.1390;queries=2;subjects=2::LmxMC9T7.27.1:579904-580873(+)	-1.848	65.47
ID=LmxM.34.3780::LmxMC9T7.34.4:248132-248570(-)	-2.38681	63.46
ID=LmxM.11.0410::LmxMC9T7.11.1:131344-133885(+)	-0.799087	63.21
ID=LmxM.36.0180;queries=1;subjects=2::LmxMC9T7.20.1:7864-10402(-)	-0.695994	62.91
ID=LmxM.20.1650::LmxMC9T7.20.3:2422337-2422859(-)	-1.96347	62.66
ID=LmxM.11.1130partial;queries=2;subjects=2::LmxMC9T7.11.1:456924-457368(+)	-1.9782	62.5
ID=LmxM.08_29.0510::LmxMC9T7.08_29.1:989718-990138(+)	0.862496	62.26
ID=LmxM.34.4550::LmxMC9T7.34.4:533463-537903(+)	-1.18903	61.9
ID=LmxM.08_29.2460;queries=2;subjects=2::LmxMC9T7.08_29.1:124269-124932(-)	-1.79494	61.86
ID=LmxM.20.0560::LmxMC9T7.20.3:1953843-1955634(+)	-0.871844	61
ID=LmxM.34.4700::LmxMC9T7.34.4:570039-571482(+)	-1.19535	60.34
ID=LmxM.26.2130::LmxMC9T7.26.2:186201-186972(+)	-1.87184	60.31
ID=LmxM.36.4510::LmxMC9T7.20.3:811003-811600(+)	-1.7866	60.3
ID=LmxM.34.5340::LmxMC9T7.34.4:766469-767510(+)	-0.687061	60.1
ID=LmxM.10.0890::LmxMC9T7.10.2:201708-202176(-)	-1.84398	59.99
ID=LmxM.31.0430::LmxMC9T7.31.1:163122-163623(-)	-1.95977	59.95
ID=LmxM.15.0170::LmxMC9T7.05.1:57936-59151(-)	-1.58015	59.88
ID=LmxM.34.2190::LmxMC9T7.34.2:626297-626792(+)	-1.99277	59.47
ID=LmxM.31.1160::LmxMC9T7.31.1:449938-451084(+)	-2.88166	59.2
ID=LmxM.34.1890.a;queries=2;subjects=3::LmxMC9T7.34.2:511855-512773(+)	-1.95606	59.1
ID=LmxM.26.1940::LmxMC9T7.26.2:86732-87803(+)	1.02915	58.94
ID=LmxM.28.2660::LmxMC9T7.28.2:262047-262749(+)	2.39593	58.86
ID=LmxM.10.0860::LmxMC9T7.10.2:194553-195144(-)	-2.52356	58.69
ID=LmxM.31.3870::LmxMC9T7.31.1:1478663-1481816(+)	2.18442	58.27
ID=LmxM.22.1560;queries=2;subjects=2::LmxMC9T7.22.2:297689-298217(+)	-1.87184	58.2
ID=LmxM.07.0510;queries=2;subjects=2::LmxMC9T7.07.1:228237-229032(+)	-1.94111	58.16
ID=LmxM.24.1560::LmxMC9T7.24.1:586976-588779(+)	-1.26903	58.11
ID=LmxM.21.1470::LmxMC9T7.21.1:571057-572104(-)	-2.1375	58.08
ID=LmxM.36.5380::LmxMC9T7.20.3:1152646-1154221(-)	-1.7866	57.79
ID=LmxM.23.0260::LmxMC9T7.23.1:97288-98548(+)	2.05889	57.18
ID=LmxM.28.2520::LmxMC9T7.28.2:206232-208155(+)	-1.38405	57.12
ID=LmxM.34.3540::LmxMC9T7.34.4:169731-170397(-)	-0.992768	57.05
ID=LmxM.28.0540.a;queries=1;subjects=2::LmxMC9T7.29.2:683523-683862(-)	-1.40599	56.52
ID=LmxM.08_29.2100::LmxMC9T7.08_29.1:272994-274917(+)	1.4344	56.36
ID=LmxM.32.2390::LmxMC9T7.32.2:683447-685730(+)	-0.978196	56.32
ID=LmxM.08_1048727::LmxMC9T7.08_29.1:1069337-1069709(+)	1.08927	56.21
ID=LmxM.32.0870::LmxMC9T7.32.2:22374-23853(+)	-1.63227	56
ID=LmxM.07.1160::LmxMC9T7.07.1:556355-557831(+)	-2.89336	55.48
ID=LmxM.16.1150::LmxMC9T7.16.1:437583-438585(-)	1.02915	55.47
ID=LmxM.36.5120::LmxMC9T7.20.3:1040784-1041525(-)	-1.98914	55.4
ID=LmxM.33.0070::LmxMC9T7.33.1:19883-20855(+)	3.32193	55.33
ID=LmxM.04.0450::LmxMC9T7.04.1:156076-158647(-)	2.12029	55.26
ID=LmxM.20.0580::LmxMC9T7.20.3:1962276-1963572(+)	2.18442	55.24
ID=LmxM.13.1220;queries=2;subjects=1::LmxMC9T7.13.1:304923-305745(-)	-1.85599	55.06
ID=LmxM.08_29.1500::LmxMC9T7.08_29.1:490943-492962(+)	-2.01078	54.34
ID=LmxM.16.1420::LmxMC9T7.16.1:560367-561948(-)	-2.1375	54.21
ID=LmxM.21.1720::LmxMC9T7.21.1:695959-696361(-)	-2.31034	54.11
ID=LmxM.36.4660::LmxMC9T7.20.3:873516-876318(+)	1.12029	54.1
ID=LmxM.14.1140::LmxMC9T7.14.2:248354-249887(+)	-1.41143	54
ID=LmxM.10.1280::LmxMC9T7.10.2:331204-332155(+)	1.18442	53.87
ID=LmxM.32.2260::LmxMC9T7.32.2:619443-623745(+)	1.02915	53.56
ID=LmxM.13.0680::LmxMC9T7.13.1:107384-109082(+)	-0.887525	53.48
ID=LmxM.32.1870::LmxMC9T7.32.2:443564-445523(+)	-0.575312	53.28
ID=LmxM.18.0860::LmxMC9T7.18.1:363546-366186(+)	1.152	53.18
ID=LmxM.10.0945::LmxMC9T7.10.2:224297-224621(-)	-0.641546	52.93
ID=LmxM.23.0680::LmxMC9T7.23.2:76229-78278(-)	-1.26303	52.91
ID=LmxM.24.0250::LmxMC9T7.24.1:53791-55609(+)	-1.05658	52.87
ID=LmxM.36.4420::LmxMC9T7.20.3:789430-789820(+)	-1.73118	52.73
ID=LmxM.28.2930::LmxMC9T7.28.2:353312-355517(-)	1	52.7
ID=LmxM.26.2340;queries=2;subjects=2::LmxMC9T7.26.2:267207-267591(+)	-2.12763	52.67
ID=LmxM.20.1310::LmxMC9T7.20.3:2324489-2324885(+)	2.94342	52.61
ID=LmxM.34.1050::LmxMC9T7.34.2:225721-227212(+)	1.47393	52.48
ID=LmxM.33.0350::LmxMC9T7.33.1:121730-122867(+)	-0.695994	52.46
ID=LmxM.08.1225::LmxMC9T7_74:10434-11151(-)	1.25154	52.27
ID=LmxM.04.0750;queries=2;subjects=1::LmxMC9T7.04.1:341081-341723(-)	-1.8679	52.2
ID=LmxM.36.3750::LmxMC9T7.20.3:508074-508335(+)	-1.59932	51.94
ID=LmxM.36.3740.a;queries=1;subjects=2::LmxMC9T7.20.3:506835-507342(+)	-2.08746	51.84
ID=LmxM.08_29.0620::LmxMC9T7.08_29.1:940836-946440(+)	-2.49057	51.77
ID=LmxM.32.2300::LmxMC9T7.32.2:644536-645712(+)	1.68966	51.29
ID=LmxM.09.0740::LmxMC9T7.09.1:277907-284636(-)	1.05889	51.22
ID=LmxM.07.0600::LmxMC9T7.07.1:268794-270522(+)	1.152	51.2
ID=LmxM.22.0060::LmxMC9T7.22.1:17201-19520(-)	-0.485427	51.12
ID=LmxM.08_29.1170::LmxMC9T7.08_29.1:715435-716527(-)	-1.61353	51.06
ID=LmxM.34.2050::LmxMC9T7.34.2:564904-565306(+)	-2.27501	51.02
ID=LmxM.15.0440b.a;queries=1;subjects=2::LmxMC9T7.15.1:14203-16174(+)	4.05889	51
ID=LmxM.09.1010::LmxMC9T7.09.1:405784-407635(+)	-0.863938	50.97
ID=LmxM.16.0690::LmxMC9T7.16.1:232937-234593(-)	-0.941106	50.95
ID=LmxM.15.0060::LmxMC9T7.05.1:12455-15503(-)	-2.32193	50.88
ID=LmxM.19.0295::LmxMC9T7.19.1:108073-109255(+)	-1.04264	50.71
ID=LmxM.03.0980::LmxMC9T7.03.1:371375-372617(-)	-0.863938	50.66
ID=LmxM.26.1950::LmxMC9T7.26.2:91330-99835(+)	1.35845	50.62
ID=LmxM.19.0840;queries=1;subjects=6::LmxMC9T7.19.1:335978-336344(+)	-2.93168	50.5
ID=LmxM.30.1070::LmxMC9T7.30.3:89130-89922(-)	-0.516015	50.31
ID=LmxM.13.1100::LmxMC9T7.13.1:268344-271572(-)	-1.13093	50.2
ID=LmxM.10.0990;queries=3;subjects=3::LmxMC9T7.10.2:237506-237899(-)	1.25154	50.17
ID=LmxM.11.0100::LmxMC9T7.11.1:24769-26194(+)	0.454032	50.05
ID=LmxM.34.3800;queries=2;subjects=2::LmxMC9T7.34.4:250540-250960(-)	-2.55827	50.02
ID=LmxM.14.0570::LmxMC9T7.14.1:212075-215594(-)	-1.02857	49.89
ID=LmxM.33.2950::LmxMC9T7.33.3:813782-815051(+)	0.888969	49.45
ID=LmxM.31.3650::LmxMC9T7.31.1:1421153-1422242(+)	3.18442	49.37
ID=LmxM.04.0420::LmxMC9T7.04.1:131073-132159(-)	0.943416	49.25
ID=LmxM.34.2110::LmxMC9T7.34.2:594492-596790(+)	1.21759	49.17
ID=LmxM.18.0300::LmxMC9T7.18.1:130900-132067(-)	-2.74201	49.16
ID=LmxM.34.4860::LmxMC9T7.34.4:610659-611709(+)	-0.62293	48.92
ID=LmxM.03.0400::LmxMC9T7.03.1:120521-121406(+)	2.94342	48.9
ID=LmxM.33.2290::LmxMC9T7.33.3:479147-480143(-)	1.94342	48.82
ID=LmxM.08_29.0880::LmxMC9T7.08_29.1:839075-839615(+)	0.810966	48.77
ID=LmxM.29.0620::LmxMC9T7.29.1:206069-206720(-)	-1.9486	48.73
ID=LmxM.09.0980::LmxMC9T7.09.1:379803-383199(-)	-1.04963	48.71
ID=LmxM.08_29.1690::LmxMC9T7.08_29.1:416055-417252(+)	0.643856	48.66
ID=LmxM.27.1810;queries=1;subjects=2::LmxMC9T7.27.1:773625-775203(-)	1.64386	48.63
ID=LmxM.32.1280::LmxMC9T7.32.2:189736-190240(+)	-0.367371	48.61
ID=LmxM.33.0610::LmxMC9T7.33.2:53063-54017(+)	2.55639	48.52
ID=LmxM.28.0370::LmxMC9T7.28.1:111417-112032(-)	1.4344	48.5
ID=LmxM.21.1180::LmxMC9T7.21.1:464353-465157(-)	-1.1635	48.38
ID=LmxM.21.0540::LmxMC9T7.21.1:155284-156304(-)	-0.925999	48.37
ID=LmxM.34.0830::LmxMC9T7.34.2:130209-133926(+)	1.18442	48.37
ID=LmxM.34.0620::LmxMC9T7.34.2:41530-42664(+)	-0.773996	48.29
ID=LmxM.08_29.0280::LmxMC9T7.08_29.1:1077753-1079229(+)	1	48.27
ID=LmxM.16.0140::LmxMC9T7.16.1:38875-39382(-)	-1.72247	48.25
ID=LmxM.31.0450::LmxMC9T7.31.1:167265-168060(-)	-1.91073	48.08
ID=LmxM.34.4000::LmxMC9T7.34.4:321607-325885(+)	1.12029	47.81
ID=LmxM.36.4780::LmxMC9T7.20.3:921664-922618(+)	-1.04963	47.77
ID=LmxM.31.2730::LmxMC9T7.31.1:1064467-1067482(-)	-0.594549	47.72
ID=LmxM.32.0310::LmxMC9T7.32.1:113243-115250(-)	-0.400538	47.71
ID=LmxM.29.2330::LmxMC9T7.29.2:377825-378875(-)	2.32193	47.7
ID=LmxM.08.0320::LmxMC9T7.08_29.2:103499-104168(+)	0.862496	47.66
ID=LmxM.36.2360::LmxMC9T7.20.3:11469-12816(+)	-2.32769	47.63
ID=LmxM.14.0705::LmxMC9T7.14.2:14979-15951(-)	-1.22651	47.61
ID=LmxM.18.0350::LmxMC9T7.18.1:141610-142810(-)	-1.9486	47.36
ID=LmxM.16.1140::LmxMC9T7.16.1:433134-435084(-)	0.761213	47.16
ID=LmxM.30.0200::LmxMC9T7.30.1:50574-51921(-)	-0.765535	47.14
ID=LmxM.08_29.2570::LmxMC9T7.08_29.1:87485-88991(-)	1.35845	47.13
ID=LmxM.32.2370::LmxMC9T7.32.2:673270-674962(+)	-0.678072	47.08
ID=LmxM.19.0240::LmxMC9T7.19.1:67986-70002(+)	-1.35614	46.98
ID=LmxM.06.0930::LmxMC9T7.06.1:366792-368985(+)	1.4344	46.98
ID=LmxM.30.2270::LmxMC9T7.30.4:337751-339140(+)	-1.10434	46.94
ID=LmxM.36.2020::LmxMC9T7.20.2:330540-332241(+)	-0.604071	46.87
ID=LmxM.31.0020::LmxMC9T7.31.1:2949-4434(-)	-1.24489	46.82
ID=LmxM.33.0150::LmxMC9T7.33.1:48120-49116(+)	1.88897	46.73
ID=LmxM.25.2095::LmxMC9T7.25.1:786360-787242(-)	-1.35614	46.61
ID=LmxM.06.0360::LmxMC9T7.06.1:117333-118689(-)	0.888969	46.47
ID=LmxM.11.0900::LmxMC9T7.11.1:355502-356075(+)	-1.48543	46.41
ID=LmxM.11.0960;queries=2;subjects=2::LmxMC9T7.11.1:381675-382248(+)	-1.96717	46.39
ID=LmxM.26.0730::LmxMC9T7.26.1:183232-189340(-)	1.64386	46.33
ID=LmxM.36.3400;queries=2;subjects=2::LmxMC9T7.20.3:398532-398745(-)	-2.10098	46.32
ID=LmxM.17.1250::LmxMC9T7_60:17488-20734(+)	-0.773996	46.31
ID=LmxM.04.0180::LmxMC9T7.04.1:51112-52633(+)	2.55639	46.14
ID=LmxM.14.0120::LmxMC9T7.14.1:29338-30394(+)	-0.545968	46.14
ID=LmxM.32.3230::LmxMC9T7.32.3:225167-225488(+)	-1.95233	46.04
ID=LmxM.28.2740;queries=2;subjects=2::LmxMC9T7.28.2:277214-278153(-)	-1.37295	46.02
ID=LmxM.28.1010;queries=3;subjects=2::LmxMC9T7.28.1:361386-361737(+)	-2.30451	46
ID=LmxM.28.2710::LmxMC9T7.28.2:271712-272555(-)	1.64386	45.95
ID=LmxM.31.0750::LmxMC9T7.31.1:257491-258199(+)	-2.67582	45.92
ID=LmxM.32.0720::LmxMC9T7.32.1:266049-266637(+)	-2.05311	45.74
ID=LmxM.10.0070::LmxMC9T7.10.1:32353-32788(+)	-1.88362	45.71
ID=LmxM.29.0350::LmxMC9T7.29.1:109485-111318(-)	0.599462	45.69
ID=LmxM.01.0520::LmxMC9T7.01.1:126535-128683(+)	-4.01525	45.54
ID=LmxM.31.0690::LmxMC9T7.31.1:232573-233254(+)	-0.713696	45.51
ID=LmxM.02.0090::LmxMC9T7.02.1:28317-29382(-)	-0.565597	45.45
ID=LmxM.06.0330::LmxMC9T7.06.1:107729-111287(-)	1.47393	45.41
ID=LmxM.11.1170::LmxMC9T7.11.1:464803-467083(+)	-0.704872	45.35
ID=LmxM.36.5060::LmxMC9T7.20.3:1023118-1024549(-)	-2.7137	45.13
ID=LmxM.32.2530::LmxMC9T7.32.2:734891-738770(+)	-1.02148	45.11
ID=LmxM.08_29.2440::LmxMC9T7.08_29.1:135609-137754(-)	-0.565597	44.93
ID=LmxM.34.4940::LmxMC9T7.34.4:633784-634414(+)	-1.848	44.87
ID=LmxM.17.0840::LmxMC9T7.17.1:325147-326887(-)	-1.22033	44.84
ID=LmxM.32.3150::LmxMC9T7.32.3:203359-203815(+)	-2.11437	44.83
ID=LmxM.32.3270::LmxMC9T7.32.3:233953-235138(+)	-1.1177	44.82
ID=LmxM.31.2690.a;queries=1;subjects=2::LmxMC9T7.31.1:1061847-1062252(-)	-2.06695	44.81
ID=LmxM.21.1820::LmxMC9T7.21.1:715168-715447(+)	-2.28688	44.79
ID=LmxM.29.3080::LmxMC9T7.29.2:633624-634650(-)	-0.62293	44.79
ID=LmxM.15.0520::LmxMC9T7.15.1:47436-48555(+)	2.18442	44.74
ID=LmxM.28.0890::LmxMC9T7.28.1:315300-317709(+)	-1.53605	44.73
ID=LmxM.31.3010::LmxMC9T7.31.1:1178411-1181054(+)	0.888969	44.5
ID=LmxM.28.2910::LmxMC9T7.28.2:348126-349485(-)	2.94342	44.46
ID=LmxM.18.0620::LmxMC9T7.18.1:245628-246273(+)	-2.22959	44.38
ID=LmxM.19.0790::LmxMC9T7.19.1:325321-327547(+)	-0.704872	44.09
ID=LmxM.23.1000::LmxMC9T7.23.2:230065-230764(-)	0.599462	44
ID=LmxM.05.0540::LmxMC9T7.05.2:150142-150556(+)	-2.45943	43.94
ID=LmxM.34.2010::LmxMC9T7.34.2:541486-542236(+)	-1.87184	43.93
ID=LmxM.13.0570::LmxMC9T7.13.1:69901-70327(+)	-1.39506	43.92
ID=LmxM.22.0670::LmxMC9T7.22.1:252454-252925(-)	-1	43.92
ID=LmxM.29.1730::LmxMC9T7.29.2:103347-104532(+)	-0.863938	43.92
ID=LmxM.29.2740::LmxMC9T7.29.2:531798-533007(-)	-1.78241	43.89
ID=LmxM.32.0650::LmxMC9T7.32.1:244322-248533(+)	-0.970854	43.76
ID=LmxM.25.0180::LmxMC9T7.25.1:43425-46575(-)	1.88897	43.69
ID=LmxM.19.1630::LmxMC9T7_62:53438-53816(+)	1.18442	43.62
ID=LmxM.03.0160::LmxMC9T7.03.1:38886-41061(+)	-0.505891	43.58
ID=LmxM.10.0780::LmxMC9T7.10.2:164135-165395(-)	0.713119	43.54
ID=LmxM.27.1220::LmxMC9T7.27.1:513761-515012(-)	0.971431	43.53
ID=LmxM.27.0500::LmxMC9T7.27.1:168375-185637(+)	3.47393	43.44
ID=LmxM.14.0851;queries=2;subjects=2::LmxMC9T7.14.2:91806-92154(-)	2.05889	43.43
ID=LmxM.05.0570::LmxMC9T7.05.2:157929-159162(+)	-0.970854	43.33
ID=LmxM.10.1030::LmxMC9T7.10.2:246224-247373(-)	-1.33342	43.06
ID=LmxM.29.3040::LmxMC9T7.29.2:613697-615293(-)	-0.831877	43.04
ID=LmxM.31.3850::LmxMC9T7.31.1:1470991-1471972(+)	1.02915	43.02
ID=LmxM.08_29.1240::LmxMC9T7.08_29.1:683270-685619(-)	-0.275007	43.01
ID=LmxM.34.4010::LmxMC9T7.34.4:327598-328714(+)	-1.43296	43.01
ID=LmxM.36.2370::LmxMC9T7.20.3:22967-25853(+)	0.862496	42.94
ID=LmxM.07.1000::LmxMC9T7.07.1:498512-499613(+)	-1.58976	42.85
ID=LmxM.04.0190::LmxMC9T7.04.1:53509-55639(+)	2.18442	42.84
ID=LmxM.29.0690::LmxMC9T7.29.1:218764-218965(-)	-2.35614	42.83
ID=LmxM.12.1130::LmxMC9T7.12.1:421778-422933(+)	-0.669027	42.78
ID=LmxM.21.0430::LmxMC9T7.21.1:123131-124394(+)	-0.632268	42.74
ID=LmxM.29.3410::LmxMC9T7.29.2:759679-761533(+)	1.05889	42.74
ID=LmxM.19.0520::LmxMC9T7.19.1:193214-194924(+)	-1.71809	42.68
ID=LmxM.34.4130::LmxMC9T7.34.4:372996-374780(+)	-0.773996	42.66
ID=LmxM.18.1610::LmxMC9T7.18.1:684836-686801(+)	-0.831877	42.62
ID=LmxM.04.0490::LmxMC9T7.04.1:172478-173453(-)	-1.76553	42.61
ID=LmxM.33.0190::LmxMC9T7.33.1:65228-66704(+)	1.51457	42.51
ID=LmxM.06.0030::LmxMC9T7.06.1:11186-13208(-)	-1.09761	42.46
ID=LmxM.24.2110::LmxMC9T7.24.2:100589-102095(-)	-1.26903	42.46
ID=LmxM.36.0980::LmxMC9T7.20.1:338137-338644(+)	-2.17951	42.26
ID=LmxM.30.0190::LmxMC9T7.30.1:47920-49798(-)	-0.807355	42.22
ID=LmxM.36.0740::LmxMC9T7.20.1:194166-195789(+)	1.12029	42.21
ID=LmxM.33.2730::LmxMC9T7.33.3:698604-700806(+)	-0.31034	42.21
ID=LmxM.25.1210::LmxMC9T7.25.1:458593-461785(-)	-1.15056	42.16
ID=LmxM.08_29.2110::LmxMC9T7.08_29.1:265869-271251(+)	-0.815575	42.11
ID=LmxM.13.0260::LmxMC9T7_59:79811-80594(-)	-0.823749	42.03
ID=LmxM.29.0930::LmxMC9T7.29.1:300047-301784(+)	1	41.94
ID=LmxM.30.1130::LmxMC9T7.30.3:111044-112262(-)	1.32193	41.92
ID=LmxM.25.2360::LmxMC9T7.25.1:855234-856956(+)	-1.43296	41.74
ID=LmxM.31.0830::LmxMC9T7.31.1:302839-304249(+)	0.862496	41.69
ID=LmxM.33.2700::LmxMC9T7.33.3:690039-690807(+)	-0.650765	41.59
ID=LmxM.34.3940::LmxMC9T7.34.4:281085-282900(+)	-0.925999	41.44
ID=LmxM.32.0450::LmxMC9T7.32.1:172288-172939(-)	-1.43829	41.34
ID=LmxM.28.1840::LmxMC9T7.28.1:702202-702880(-)	-0.871844	41.26
ID=LmxM.33.2930::LmxMC9T7.33.3:808532-809105(+)	-1.1375	41.02
ID=LmxM.16.0950::LmxMC9T7.16.1:334899-336294(+)	0.810966	41
ID=LmxM.23.1065::LmxMC9T7.23.2:265120-266488(-)	-0.978196	40.99
ID=LmxM.34.2480::LmxMC9T7.34.2:769795-770812(+)	-1.76977	40.9
ID=LmxM.36.0250::LmxMC9T7.20.1:21660-23295(-)	-0.713696	40.89
ID=LmxM.15.0630::LmxMC9T7.15.1:99749-102515(+)	1.55639	40.89
ID=LmxM.20.0280::LmxMC9T7.20.3:1848827-1850189(+)	0.836501	40.88
ID=LmxM.26.2020::LmxMC9T7.26.2:124727-125012(+)	-1.14405	40.88
ID=LmxM.36.2710::LmxMC9T7.20.3:168971-170963(-)	-0.0840643	40.86
ID=LmxM.31.0110::LmxMC9T7.31.1:32447-33383(-)	-1.02857	40.84
ID=LmxM.15.1450::LmxMC9T7.15.1:397631-398513(-)	-0.925999	40.71
ID=LmxM.33.3370::LmxMC9T7.33.3:960571-961024(+)	-1.07039	40.69
ID=LmxM.34.4880::LmxMC9T7.34.4:617316-618465(+)	-0.454176	40.66
ID=LmxM.06.0820::LmxMC9T7.06.1:321846-323046(+)	-1.42761	40.64
ID=LmxM.16.1540::LmxMC9T7.16.1:623841-627864(+)	-0.970854	40.59
ID=LmxM.06.0410;queries=2;subjects=1::LmxMC9T7.06.1:136909-137653(+)	-2.37295	40.53
ID=LmxM.28.2170::LmxMC9T7.28.2:72421-74377(+)	-1.52607	40.49
ID=LmxM.33.0230::LmxMC9T7.33.1:77471-79631(+)	0.761213	40.44
ID=LmxM.02.0310::LmxMC9T7.02.1:134855-136865(-)	-1.0635	40.43
ID=LmxM.18.1370::LmxMC9T7.18.1:581703-584175(+)	-0.389567	40.41
ID=LmxM.19.0080::LmxMC9T7.19.1:8535-9834(-)	-1.04963	40.39
ID=LmxM.34.4060::LmxMC9T7.34.4:350511-351351(+)	0.761213	40.39
ID=LmxM.36.2130::LmxMC9T7.20.2:388246-389962(+)	-1.07039	40.3
ID=LmxM.21.0840::LmxMC9T7.21.1:290515-291913(+)	-0.970854	40.2
ID=LmxM.27.0490::LmxMC9T7.27.1:140145-147214(+)	2.47393	40.18
ID=LmxM.16.1430.a;queries=1;subjects=3::LmxMC9T7.16.1:567893-569693(-)	-1.52105	40.12
ID=LmxM.19.0760::LmxMC9T7.19.1:319841-321323(+)	1.2863	40.05
ID=LmxM.24.2190::LmxMC9T7.24.2:129865-130609(-)	0.68966	40.01
ID=LmxM.26.2580::LmxMC9T7.26.2:369073-369529(+)	-1.21412	39.95
ID=LmxM.29.3110::LmxMC9T7.29.2:643089-644238(-)	-0.378512	39.94
ID=LmxM.07.0990::LmxMC9T7.07.1:494967-495993(+)	-0.925999	39.85
ID=LmxM.29.0890::LmxMC9T7.29.1:280815-281907(+)	0.943416	39.8
ID=LmxM.28.1380::LmxMC9T7.28.1:501834-503040(+)	0.785875	39.79
ID=LmxM.31.3990::LmxMC9T7.31.1:1532908-1534675(+)	-1.9222	39.69
ID=LmxM.33.4240::LmxMC9T7.33.3:1274591-1275824(+)	0.577767	39.68
ID=LmxM.15.1010::LmxMC9T7.15.1:260852-263906(-)	-0.863938	39.65
ID=LmxM.04.0370::LmxMC9T7.04.1:108649-109222(+)	-1.66903	39.59
ID=LmxM.03.0600::LmxMC9T7.03.1:214429-215647(+)	-0.910733	39.47
ID=LmxM.36.3770::LmxMC9T7.20.3:510607-510919(+)	-2.10098	39.46
ID=LmxM.31_492479::LmxMC9T7.31.1:491310-491583(+)	-1.5656	39.46
ID=LmxM.14.1270::LmxMC9T7.14.2:288432-288891(+)	-1.7866	39.41
ID=LmxM.08_29.1470::LmxMC9T7_71:18723-20859(-)	0.434403	39.4
ID=LmxM.31.1690::LmxMC9T7.31.1:650011-651703(-)	0.915936	39.39
ID=LmxM.19.0300::LmxMC9T7.19.1:102620-103565(+)	-1.22033	39.3
ID=LmxM.29.2570::LmxMC9T7.29.2:473672-474902(-)	2.18442	39.28
ID=LmxM.04.0810::LmxMC9T7.04.1:297954-299970(-)	-0.963474	39.28
ID=LmxM.22.0080::LmxMC9T7.22.1:23438-24434(-)	-0.443607	39.26
ID=LmxM.24.2080;queries=2;subjects=2::LmxMC9T7.24.2:93496-94153(-)	-1.76129	39.25
ID=LmxM.03.0410::LmxMC9T7.03.1:125014-126988(+)	-2.67582	39.21
ID=LmxM.34.2310::LmxMC9T7.34.2:679106-679868(+)	0.621488	39.15
ID=LmxM.27.0300::LmxMC9T7.27.1:71504-73676(+)	0.971431	39.12
ID=LmxM.27.2200::LmxMC9T7.27.1:959853-960573(-)	-0.731183	39.12
ID=LmxM.30.3060::LmxMC9T7.30.4:36823-38122(+)	-1.848	38.98
ID=LmxM.21.1060;queries=2;subjects=2::LmxMC9T7.21.1:418836-419268(+)	-1.9222	38.96
ID=LmxM.34.0240::LmxMC9T7.34.1:63240-63498(+)	-1.83592	38.94
ID=LmxM.19.0160::LmxMC9T7.19.1:28739-29882(-)	-0.443607	38.89
ID=LmxM.36.4450::LmxMC9T7.20.3:795231-797262(+)	-0.575312	38.89
ID=LmxM.21.1430::LmxMC9T7.21.1:558152-559592(-)	0.761213	38.68
ID=LmxM.07.0270::LmxMC9T7.07.1:102665-103859(-)	-0.62293	38.6
ID=LmxM.28.2205::LmxMC9T7.28.2:86339-86513(+)	-2.19535	38.56
ID=LmxM.23.0050::LmxMC9T7.23.1:12079-12952(+)	-1.50589	38.54
ID=LmxM.09.1110::LmxMC9T7.09.1:439317-440688(-)	2.18442	38.5
ID=LmxM.15.0270::LmxMC9T7.05.1:101528-102302(+)	-0.495695	38.49
ID=LmxM.36.5460::LmxMC9T7.20.3:1170077-1171646(-)	1.05889	38.45
ID=LmxM.36.3690::LmxMC9T7.20.3:487108-490339(+)	-0.765535	38.45
ID=LmxM.18.0580::LmxMC9T7.18.1:220652-221624(+)	1.2863	38.41
ID=LmxM.28.1310::LmxMC9T7.28.1:477724-480409(+)	-1.18903	38.35
ID=LmxM.27.1620::LmxMC9T7.27.1:666365-667007(+)	-0.613532	38.33
ID=LmxM.13.1550::LmxMC9T7.13.1:446563-450112(-)	-0.879706	38.31
ID=LmxM.36.3070::LmxMC9T7.20.3:298335-299226(-)	-0.526069	38.29
ID=LmxM.26.0070;queries=1;subjects=2::LmxMC9T7.26.1:7122-8193(-)	-0.765535	38.26
ID=LmxM.12.0670::LmxMC9T7.12.1:345831-346851(+)	0.810966	38.24
ID=LmxM.08_29.2310::LmxMC9T7.08_29.1:173468-174272(+)	-0.356144	38.18
ID=LmxM.08_29.2860::LmxMC9T7.33.3:732937-733407(+)	-1.88753	38.16
ID=LmxM.17.0350::LmxMC9T7.17.1:85944-87678(-)	-0.526069	38.14
ID=LmxM.13.1090::LmxMC9T7.13.1:265648-266965(-)	0.599462	38.08
ID=LmxM.06.0560::LmxMC9T7.06.1:192970-193780(+)	-1.83592	38.08
ID=LmxM.18.0150::LmxMC9T7.18.1:45325-46735(-)	-0.895303	38.07
ID=LmxM.20.0650::LmxMC9T7.20.3:1989717-1991934(+)	-0.731183	38.07
ID=LmxM.29.0210::LmxMC9T7.29.1:58680-59805(-)	-2.0072	38
ID=LmxM.26.0180.a;queries=1;subjects=2::LmxMC9T7.26.1:32057-32780(-)	-2.16027	37.99
ID=LmxM.04.0990::LmxMC9T7.04.1:352202-353081(-)	-1.42223	37.98
ID=LmxM.36.6060::LmxMC9T7.20.3:1390989-1393287(-)	-0.226509	37.89
ID=LmxM.25.1790::LmxMC9T7.25.1:694335-695238(-)	1.12029	37.89
ID=LmxM.18.1420::LmxMC9T7.18.1:599391-602025(+)	-0.831877	37.85
ID=LmxM.36.3880::LmxMC9T7.20.3:549116-550187(+)	-0.659925	37.83
ID=LmxM.36.0490::LmxMC9T7.20.1:89741-90788(-)	0.666576	37.8
ID=LmxM.27.1300::LmxMC9T7.27.1:543648-545238(+)	-0.475085	37.66
ID=LmxM.33.2870;queries=2;subjects=2::LmxMC9T7.33.3:792909-794169(+)	-1.8679	37.63
ID=LmxM.14.1490::LmxMC9T7.14.2:363205-365743(+)	0.621488	37.52
ID=LmxM.28.1060::LmxMC9T7.28.1:378034-379261(+)	-1.48027	37.5
ID=LmxM.05.0200::LmxMC9T7.05.2:26906-29270(+)	-1.43829	37.48
ID=LmxM.34.4360::LmxMC9T7.34.4:473713-480628(+)	-1.31034	37.44
ID=LmxM.21.1040::LmxMC9T7.21.1:408346-414736(+)	-0.659925	37.41
ID=LmxM.36.4070::LmxMC9T7.20.3:618478-619522(+)	0.971431	37.37
ID=LmxM.07.0615::LmxMC9T7.07.1:273508-274276(+)	-0.863938	37.31
ID=LmxM.36.5180::LmxMC9T7.20.3:1060437-1062036(-)	0.761213	37.29
ID=LmxM.21.1090::LmxMC9T7.21.1:425830-427486(+)	-0.422233	37.26
ID=LmxM.17.0410::LmxMC9T7.17.1:114946-118153(-)	1.4344	37.2
ID=LmxM.22.0030::LmxMC9T7.22.1:11207-11774(-)	-1.73118	37.2
ID=LmxM.36.3170::LmxMC9T7.20.3:321872-322907(-)	-0.970854	37.19
ID=LmxM.29.3190::LmxMC9T7.29.2:680611-681916(-)	-0.604071	37.16
ID=LmxM.10.0440::LmxMC9T7.10.1:193185-193797(+)	2.55639	37.15
ID=LmxM.34.1180::LmxMC9T7.34.2:272792-276236(+)	1.55639	37.13
ID=LmxM.36.6290::LmxMC9T7.20.3:1478444-1480148(-)	-2.17632	37.12
ID=LmxM.21.0200::LmxMC9T7.21.1:57891-60771(+)	0.915936	37.1
ID=LmxM.20.0540::LmxMC9T7.20.3:1949458-1950157(+)	-0.475085	36.92
ID=LmxM.36.4500::LmxMC9T7.20.3:809238-810042(+)	-1.65992	36.87
ID=LmxM.32_705215::LmxMC9T7.32.2:433529-433811(+)	-1.25096	36.81
ID=LmxM.10.1225::LmxMC9T7.10.2:310143-310545(-)	-1.51602	36.77
ID=LmxM.34.1130::LmxMC9T7.34.2:250922-253514(+)	0.785875	36.73
ID=LmxM.06.0570;queries=2;subjects=2::LmxMC9T7.06.1:195160-195598(+)	-2.23573	36.67
ID=LmxM.27.2590::LmxMC9T7_61:23334-36348(-)	1.18442	36.66
ID=LmxM.07.0310::LmxMC9T7.07.1:132432-134859(-)	-0.475085	36.63
ID=LmxM.18.1240::LmxMC9T7.18.1:513194-515489(+)	-1.22651	36.63
ID=LmxM.27.1310::LmxMC9T7.27.1:548496-550575(+)	-0.650765	36.49
ID=LmxM.36.4400::LmxMC9T7.20.3:784096-786988(+)	-0.963474	36.4
ID=LmxM.26.1960::LmxMC9T7.26.2:101819-104225(+)	1.05889	36.3
ID=LmxM.33.0820;queries=1;subjects=2::LmxMC9T7.33.2:161508-162243(+)	-0.799087	36.26
ID=LmxM.31.1360::LmxMC9T7.31.1:517863-521193(+)	-1.09761	36.26
ID=LmxM.08_29.0810::LmxMC9T7.08_29.1:873887-875729(+)	-0.790772	36.23
ID=LmxM.33.2050::LmxMC9T7.33.3:361783-364198(-)	-0.790772	36.19
ID=LmxM.22.0260::LmxMC9T7.22.1:107031-107880(-)	-1.04264	36.16
ID=LmxM.22.1500::LmxMC9T7.22.2:280254-283914(+)	-0.378512	36.1
ID=LmxM.11.0770::LmxMC9T7.11.1:295528-296008(+)	-1.52105	36.1
ID=LmxM.22.0210::LmxMC9T7.22.1:79876-84490(-)	-1.28096	36.06
ID=LmxM.24.0530::LmxMC9T7.24.1:190137-190821(+)	-0.411426	35.9
ID=LmxM.19.0800::LmxMC9T7.19.1:328186-330025(+)	-0.948601	35.87
ID=LmxM.15.0300::LmxMC9T7.05.1:111685-112126(+)	2	35.75
ID=LmxM.06.0860::LmxMC9T7.06.1:344628-346191(+)	-0.545968	35.74
ID=LmxM.11.0480::LmxMC9T7.11.1:162866-166049(+)	-0.632268	35.74
ID=LmxM.30.0230::LmxMC9T7.30.1:57471-60051(-)	0.535332	35.73
ID=LmxM.09.1320::LmxMC9T7.09.1:506213-508034(-)	-0.356144	35.71
ID=LmxM.29.0735::LmxMC9T7.29.1:230488-231106(+)	-1.36737	35.7
ID=LmxM.36.2500::LmxMC9T7.20.3:75521-77546(+)	-1.01436	35.62
ID=LmxM.27.0070::LmxMC9T7.27.1:13069-14011(-)	-0.687061	35.54
ID=LmxM.34.0820::LmxMC9T7.34.2:124350-125589(+)	-1.34483	35.53
ID=LmxM.32.0900::LmxMC9T7.32.2:30663-32412(+)	2.94342	35.45
ID=LmxM.04.0240::LmxMC9T7.04.1:66787-67660(+)	0.68966	35.43
ID=LmxM.11.1000::LmxMC9T7.11.1:394102-396847(+)	0.862496	35.39
ID=LmxM.36.0570::LmxMC9T7.20.1:111728-113969(+)	-0.799087	35.37
ID=LmxM.24.0761::LmxMC9T7.24.1:270608-272324(+)	-0.918386	35.31
ID=LmxM.21.1870::LmxMC9T7.21.1:731561-733671(+)	1	35.31
ID=LmxM.36.5920::LmxMC9T7.20.3:1337337-1337826(-)	0.621488	35.25
ID=LmxM.18.0740::LmxMC9T7.18.1:311553-312954(+)	-0.545968	35.23
ID=LmxM.36.0230::LmxMC9T7.20.1:18421-18751(-)	0.761213	35.16
ID=LmxM.18.0020::LmxMC9T7.18.1:5813-6965(-)	-0.970854	35.15
ID=LmxM.31.0150::LmxMC9T7.31.1:47675-50675(-)	-1.21412	35.15
ID=LmxM.25.0820::LmxMC9T7.25.1:289787-290171(+)	-0.9855	35.04
ID=LmxM.12.0360::LmxMC9T7.12.1:151221-152319(+)	1.18442	35.04
ID=LmxM.08_29.1070;queries=2;subjects=4::LmxMC9T7.08_29.1:750662-751784(-)	-1.88753	35
ID=LmxM.08_29.1160::LmxMC9T7.08_29.1:717699-718137(-)	0.888969	34.87
ID=LmxM.36.4340::LmxMC9T7.20.3:752755-754333(+)	1.02915	34.87
ID=LmxM.16.0360::LmxMC9T7.16.1:120028-122077(-)	-0.344828	34.81
ID=LmxM.30.2950::LmxMC9T7.30.4:88780-89758(+)	0.836501	34.72
ID=LmxM.31.1370::LmxMC9T7.31.1:524702-527093(+)	-0.765535	34.62
ID=LmxM.07.0360::LmxMC9T7.07.1:157574-157898(-)	-1.66903	34.6
ID=LmxM.23.0690::LmxMC9T7.23.2:82048-83374(-)	0.810966	34.59
ID=LmxM.28.0720::LmxMC9T7.28.1:260141-261824(-)	-0.422233	34.59
ID=LmxM.06.0010::LmxMC9T7.06.1:1515-1818(-)	1.64386	34.53
ID=LmxM.29.3650::LmxMC9T7.29.2:838635-839250(+)	-1.63227	34.52
ID=LmxM.07.0680::LmxMC9T7.07.1:297787-298357(+)	-1.83996	34.41
ID=LmxM.31.1060::LmxMC9T7.31.1:411132-412938(+)	0.434403	34.39
ID=LmxM.06.0170::LmxMC9T7.06.1:55715-56141(-)	-0.485427	34.33
ID=LmxM.34.0710::LmxMC9T7.34.2:81498-83094(+)	-0.85599	34.32
ID=LmxM.13.1000::LmxMC9T7.13.1:226930-228319(-)	-1.10434	34.3
ID=LmxM.34.3200::LmxMC9T7.34.4:51960-54075(-)	-0.275007	34.3
ID=LmxM.33.0910::LmxMC9T7.33.2:187126-187492(+)	1.39593	34.2
ID=LmxM.29.1890::LmxMC9T7.29.2:178138-178681(+)	-0.815575	34.18
ID=LmxM.08_29.1870::LmxMC9T7.08_29.1:360538-360862(+)	-1.43296	34.11
ID=LmxM.34.4580::LmxMC9T7.34.4:542098-543778(+)	-0.687061	34.08
ID=LmxM.36.1520::LmxMC9T7.20.2:112366-113896(-)	1	34.05
ID=LmxM.34.1720::LmxMC9T7.34.2:458966-460301(-)	-0.713696	34.05
ID=LmxM.21.1300::LmxMC9T7.21.1:514384-516424(-)	-0.925999	34.03
ID=LmxM.21.0710::LmxMC9T7.21.1:202321-204301(-)	-0.978196	34
ID=LmxM.04.0710::LmxMC9T7.04.1:269275-271660(-)	0.836501	33.97
ID=LmxM.34.0980::LmxMC9T7.34.2:180098-181232(+)	0.643856	33.96
ID=LmxM.25.0080::LmxMC9T7.25.1:16712-18347(-)	-1.28688	33.94
ID=LmxM.13.0980::LmxMC9T7.13.1:218779-223771(-)	1.35845	33.92
ID=LmxM.34.1190::LmxMC9T7.34.2:281335-282823(+)	0.810966	33.92
ID=LmxM.12.0400::LmxMC9T7.12.1:168738-169884(+)	-1.12433	33.86
ID=LmxM.32.2940::LmxMC9T7.32.3:75669-78012(+)	1.94342	33.7
ID=LmxM.17.0250::LmxMC9T7.17.1:53784-54864(-)	-0.83996	33.69
ID=LmxM.31.0630::LmxMC9T7.31.1:213829-214390(+)	1.78588	33.69
ID=LmxM.01.0050::LmxMC9T7.01.1:5839-7837(-)	0.37707	33.63
ID=LmxM.36.2580::LmxMC9T7.20.3:103482-106458(-)	0.535332	33.58
ID=LmxM.36.0930;queries=2;subjects=2::LmxMC9T7.20.1:310543-311005(+)	-2.39506	33.53
ID=LmxM.36.6180::LmxMC9T7.20.3:1435170-1435944(-)	0.666576	33.51
ID=LmxM.29.1400::LmxMC9T7.29.1:475622-477284(+)	2.55639	33.45
ID=LmxM.05.0520::LmxMC9T7.05.2:141575-142598(+)	1.08927	33.38
ID=LmxM.29.0740::LmxMC9T7.29.1:231410-231926(+)	-0.594549	33.18
ID=LmxM.27.2100::LmxMC9T7.27.1:915986-917248(-)	-0.389567	33.07
ID=LmxM.34.3720::LmxMC9T7.34.4:226754-228077(-)	0.643856	33.01
ID=LmxM.34.1990::LmxMC9T7.34.2:532947-536127(+)	-1.36177	32.99
ID=LmxM.16.0080::LmxMC9T7.16.1:17478-19689(-)	-0.516015	32.97
ID=LmxM.07.0805::LmxMC9T7.07.1:363992-365786(+)	0.577767	32.91
ID=LmxM.15.1320::LmxMC9T7.15.1:356414-360773(-)	-0.495695	32.9
ID=LmxM.33.2510::LmxMC9T7.33.3:578462-579818(-)	1.18442	32.79
ID=LmxM.15.1380::LmxMC9T7.15.1:379930-381274(-)	-0.695994	32.78
ID=LmxM.36.6030::LmxMC9T7.20.3:1376295-1383306(-)	0.514573	32.78
ID=LmxM.19.1400::LmxMC9T7_67:2645-3332(-)	0.494109	32.72
ID=LmxM.23.0110::LmxMC9T7.23.1:22952-24092(+)	2.25154	32.69
ID=LmxM.36.5090::LmxMC9T7.20.3:1031097-1031925(-)	0.473931	32.67
ID=LmxM.15.0960::LmxMC9T7.15.1:249553-250492(-)	1.12029	32.67
ID=LmxM.11.1190::LmxMC9T7.11.1:472176-472569(+)	-1.852	32.66
ID=LmxM.34.3020::LmxMC9T7.34.3:82990-84352(-)	-0.669027	32.66
ID=LmxM.30.1500::LmxMC9T7.30.4:749773-753220(+)	0.68966	32.58
ID=LmxM.27.0820::LmxMC9T7.27.1:323038-332908(+)	1.02915	32.57
ID=LmxM.13.0160::LmxMC9T7_59:45996-47508(-)	0.358454	32.55
ID=LmxM.15.0800::LmxMC9T7.15.1:186349-192577(-)	0.785875	32.55
ID=LmxM.17.1050::LmxMC9T7.17.1:426192-427365(+)	0.888969	32.54
ID=LmxM.06.0730::LmxMC9T7.06.1:272498-273515(+)	1.05889	32.52
ID=LmxM.33.2430::LmxMC9T7.33.3:523891-526318(-)	-0.495695	32.5
ID=LmxM.25.1810::LmxMC9T7.25.1:700607-701456(-)	-0.687061	32.46
ID=LmxM.16.1480::LmxMC9T7.16.1:603845-605765(-)	1.94342	32.42
ID=LmxM.33.1415::LmxMC9T7.33.3:225105-226113(-)	-0.918386	32.37
ID=LmxM.36.1160::LmxMC9T7.20.1:392399-393512(+)	1.8365	32.35
ID=LmxM.11.1330::LmxMC9T7_63:15209-20537(-)	0.599462	32.29
ID=LmxM.36.4520::LmxMC9T7.20.3:813170-816332(+)	1.64386	32.28
ID=LmxM.26.1420::LmxMC9T7.26.1:455080-462307(+)	0.810966	32.11
ID=LmxM.36.2310::LmxMC9T7.20.2:462734-463712(+)	-0.31034	32.09
ID=LmxM.26.2660::LmxMC9T7.26.2:394438-396940(+)	-1.14405	32.07
ID=LmxM.27.1050::LmxMC9T7.27.1:446664-448665(-)	-1.13093	31.95
ID=LmxM.05.1200::LmxMC9T7.05.2:401240-401639(-)	-1.03562	31.94
ID=LmxM.16.0960::LmxMC9T7.16.1:336873-338340(+)	-0.344828	31.93
ID=LmxM.17.1410::LmxMC9T7_60:70106-71600(+)	-0.422233	31.86
ID=LmxM.29.1710::LmxMC9T7.29.2:99776-100484(+)	0.473931	31.85
ID=LmxM.07.0570::LmxMC9T7.07.1:255098-256505(+)	-1.08406	31.83
ID=LmxM.08_29.0870::LmxMC9T7.08_29.1:840207-841683(+)	0.340075	31.83
ID=LmxM.30.1610::LmxMC9T7.30.4:692684-693500(+)	-1.3505	31.8
ID=LmxM.25.2060::LmxMC9T7.25.1:776324-777434(-)	-0.713696	31.7
ID=LmxM.06.0990::LmxMC9T7.06.1:389887-393535(+)	-0.604071	31.64
ID=LmxM.28.2445::LmxMC9T7.28.2:182127-183615(+)	-0.757023	31.59
ID=LmxM.22.1290::LmxMC9T7.22.2:190082-191261(-)	-0.963474	31.53
ID=LmxM.34.2840::LmxMC9T7.34.3:19313-20684(-)	0.785875	31.53
ID=LmxM.10.0040::LmxMC9T7.10.1:21928-25126(+)	1.152	31.5
ID=LmxM.16.1600::LmxMC9T7.16.1:646946-648854(+)	-0.454176	31.47
ID=LmxM.20.0920::LmxMC9T7.20.3:2106429-2108229(+)	-0.773996	31.42
ID=LmxM.17.0082.d;queries=3;subjects=10::LmxMC9T7_66:33427-34777(+)	-0.389567	31.4
ID=LmxM.04.1230::LmxMC9T7.04.1:433295-434426(-)	1.05889	31.4
ID=LmxM.27.1260::LmxMC9T7.27.1:527270-528860(-)	-0.584963	31.39
ID=LmxM.18.0090::LmxMC9T7.18.1:24052-26491(-)	-0.495695	31.39
ID=LmxM.36.3220::LmxMC9T7.20.3:345693-347346(-)	0.862496	31.39
ID=LmxM.16.1460cpartial::LmxMC9T7.16.1:586002-591681(-)	-1.65535	31.37
ID=LmxM.34.1480::LmxMC9T7.34.2:381809-382799(-)	-0.918386	31.35
ID=LmxM.14.0460::LmxMC9T7.14.1:163790-165347(+)	-1.43296	31.35
ID=LmxM.15.0810::LmxMC9T7.15.1:194017-195694(-)	-0.356144	31.34
ID=LmxM.32.0792;queries=3;subjects=1::LmxMC9T7.32.1:309034-310366(+)	0.943416	31.33
ID=LmxM.33.2850::LmxMC9T7.33.3:788722-789958(+)	1.152	31.25
ID=LmxM.28.0485::LmxMC9T7.28.1:156518-157160(-)	1.94342	31.21
ID=LmxM.07.0720::LmxMC9T7.07.1:316424-320204(+)	-0.613532	31.2
ID=LmxM.31.3270::LmxMC9T7.31.1:1299690-1301331(+)	-0.422233	31.11
ID=LmxM.36.6270::LmxMC9T7.20.3:1467084-1468122(-)	0.666576	31.1
ID=LmxM.28.0430::LmxMC9T7.28.1:138132-139413(-)	-1.31615	31.1
ID=LmxM.33.4310::LmxMC9T7.33.3:1292130-1295721(+)	0.494109	31.09
ID=LmxM.34.3840::LmxMC9T7.34.4:257300-258065(-)	0.358454	31.04
ID=LmxM.25.1610::LmxMC9T7.25.1:635850-636831(-)	-0.863938	31.04
ID=LmxM.34.4270::LmxMC9T7.34.4:443399-443909(+)	-0.757023	31.04
ID=LmxM.32.0830::LmxMC9T7.32.2:9592-11785(+)	1.8365	31.02
ID=LmxM.20.0690::LmxMC9T7.20.3:2004279-2008291(+)	0.37707	31.01
ID=LmxM.32.1140::LmxMC9T7.32.2:136682-138041(+)	-2.81762	30.98
ID=LmxM.30.0130::LmxMC9T7.30.1:32242-34714(-)	1.152	30.9
ID=LmxM.28.0410::LmxMC9T7.28.1:130582-132643(-)	1.152	30.89
ID=LmxM.23.0270::LmxMC9T7.23.1:102236-103106(+)	-0.411426	30.75
ID=LmxM.33.4560::LmxMC9T7.33.3:1312469-1313642(+)	-1.01436	30.73
ID=LmxM.30.1550::LmxMC9T7.30.4:703464-704253(+)	1	30.7
ID=LmxM.30.2940::LmxMC9T7.30.4:90487-91732(+)	-1.38405	30.7
ID=LmxM.28.1370::LmxMC9T7.28.1:499188-500043(+)	-0.678072	30.68
ID=LmxM.14.1070::LmxMC9T7.14.2:190807-193933(+)	-0.687061	30.66
ID=LmxM.15.1207;queries=2;subjects=2::LmxMC9T7.15.1:311293-311629(-)	-1.72247	30.64
ID=LmxM.30.0160::LmxMC9T7.30.1:39322-42880(-)	-0.286881	30.59
ID=LmxM.34.1820::LmxMC9T7.34.2:483997-484819(+)	-0.941106	30.58
ID=LmxM.31.1000::LmxMC9T7.31.1:392847-394464(+)	-0.565597	30.5
ID=LmxM.16.0020::LmxMC9T7.16.1:4054-4699(-)	-0.298658	30.5
ID=LmxM.05.0190::LmxMC9T7.05.2:24927-26043(+)	-0.594549	30.49
ID=LmxM.18.0270::LmxMC9T7.18.1:120249-121317(-)	0.736966	30.48
ID=LmxM.20.1290::LmxMC9T7.20.3:2320373-2321216(+)	-0.31034	30.44
ID=LmxM.20.1670::LmxMC9T7.20.3:2425768-2426719(-)	-0.823749	30.4
ID=LmxM.33.2480::LmxMC9T7.33.3:556378-559600(-)	0.713119	30.38
ID=LmxM.34.0050::LmxMC9T7.34.1:16146-17247(-)	0.577767	30.37
ID=LmxM.15.1020::LmxMC9T7.15.1:266271-267351(-)	-1.7866	30.37
ID=LmxM.29.2670::LmxMC9T7.29.2:507508-508615(-)	-0.879706	30.35
ID=LmxM.36.0810::LmxMC9T7.20.1:239824-241204(+)	-0.722466	30.34
ID=LmxM.14.1220::LmxMC9T7.14.2:274053-276861(+)	0.915936	30.3
ID=LmxM.20.1280::LmxMC9T7.20.3:2316373-2316829(+)	-2.94486	30.27
ID=LmxM.25.0290::LmxMC9T7.25.1:78889-80659(-)	-1.97085	30.24
ID=LmxM.36.2860;queries=2;subjects=2::LmxMC9T7.20.3:233797-234211(-)	-1.97085	30.18
ID=LmxM.21.0490::LmxMC9T7.21.1:140673-142026(+)	-0.704872	30.12
ID=LmxM.31.2800::LmxMC9T7.31.1:1094461-1098559(-)	-0.344828	30.12
ID=LmxM.27.0745::LmxMC9T7.27.1:296332-296665(+)	1.35845	30.08
ID=LmxM.08_29.2500::LmxMC9T7.08_29.1:114015-115353(-)	0.268817	29.98
ID=LmxM.30.2970::LmxMC9T7.30.4:75198-81741(+)	-0.918386	29.96
ID=LmxM.25.1270::LmxMC9T7.25.1:487857-489390(-)	-0.799087	29.96
ID=LmxM.25.2310::LmxMC9T7.25.1:840030-841764(+)	0.666576	29.87
ID=LmxM.01.0540::LmxMC9T7.01.1:137759-139871(+)	-0.669027	29.87
ID=LmxM.24.2250::LmxMC9T7.24.2:144988-146284(-)	-1.85599	29.85
ID=LmxM.20.0130::LmxMC9T7.20.3:1789313-1790648(-)	-1.26903	29.71
ID=LmxM.08_29.0020::LmxMC9T7.08_29.1:1164626-1167767(+)	-0.333424	29.67
ID=LmxM.14.1360::LmxMC9T7.14.2:319610-321191(+)	-1.32769	29.65
ID=LmxM.09.1070::LmxMC9T7.09.1:430269-431709(-)	-0.9855	29.61
ID=LmxM.07.0930::LmxMC9T7.07.1:462657-463650(+)	0.358454	29.55
ID=LmxM.33.2750::LmxMC9T7.33.3:718537-719821(+)	-1.83592	29.51
ID=LmxM.15.0670::LmxMC9T7.15.1:125389-128488(+)	1.51457	29.47
ID=LmxM.08_29.2370::LmxMC9T7.08_29.1:162247-162403(-)	-1.55582	29.41
ID=LmxM.18.1360::LmxMC9T7.18.1:577470-580356(+)	0.836501	29.39
ID=LmxM.28.0470::LmxMC9T7.28.1:148997-151388(-)	-0.748461	29.26
ID=LmxM.28.1820::LmxMC9T7.28.1:694670-696074(-)	-0.238787	29.25
ID=LmxM.05.0140::LmxMC9T7.05.2:10337-12392(+)	-0.765535	29.25
ID=LmxM.17.0890::LmxMC9T7.17.1:337952-338291(+)	2.47393	29.22
ID=LmxM.36.4040::LmxMC9T7.20.3:609782-611075(+)	-0.918386	29.21
ID=LmxM.29.0730::LmxMC9T7.29.1:229014-229674(+)	-1.02857	29.2
ID=LmxM.34.2680::LmxMC9T7.34.2:819416-819728(-)	1.25154	29.19
ID=LmxM.21.0340::LmxMC9T7.21.1:97457-98861(+)	0.415037	28.99
ID=LmxM.22.1250::LmxMC9T7.22.2:176908-178264(-)	-0.526069	28.97
ID=LmxM.10.0300::LmxMC9T7.10.1:131204-133502(+)	-1.23879	28.95
ID=LmxM.08.0460::LmxMC9T7.08_29.2:178037-178931(+)	1.35845	28.94
ID=LmxM.07.0280::LmxMC9T7.07.1:104473-123115(-)	0.286304	28.93
ID=LmxM.33.1090::LmxMC9T7.33.3:70859-75137(-)	1.39593	28.91
ID=LmxM.30.2960::LmxMC9T7.30.4:84667-85993(+)	1.35845	28.84
ID=LmxM.06.0610::LmxMC9T7.06.1:208451-209612(+)	0.577767	28.84
ID=LmxM.30.1900::LmxMC9T7.30.4:466663-467050(+)	0.915936	28.81
ID=LmxM.18.0220::LmxMC9T7.18.1:102560-103790(-)	-0.879706	28.78
ID=LmxM.07.0350::LmxMC9T7.07.1:154396-156370(-)	-0.432959	28.76
ID=LmxM.25.1090::LmxMC9T7.25.1:403190-404429(-)	-1.89918	28.71
ID=LmxM.33.0010::LmxMC9T7.33.1:2374-3295(-)	-0.823749	28.7
ID=LmxM.30.0930::LmxMC9T7.30.3:11117-12971(-)	-1.74416	28.64
ID=LmxM.20.1130::LmxMC9T7.20.3:2239071-2241030(+)	-0.669027	28.59
ID=LmxM.25.1570::LmxMC9T7.25.1:613576-620446(-)	0.836501	28.58
ID=LmxM.36.0130::LmxMC9T7_65:40781-41885(-)	0.514573	28.57
ID=LmxM.07.1070::LmxMC9T7.07.1:522352-523690(+)	-0.356144	28.55
ID=LmxM.07.0120::LmxMC9T7.07.1:43045-49651(+)	-0.731183	28.53
ID=LmxM.32.2800::LmxMC9T7.32.2:871806-872265(+)	0.395929	28.51
ID=LmxM.29.3680::LmxMC9T7.29.2:843249-844578(+)	0.810966	28.48
ID=LmxM.35.2470::LmxMC9T7.34.2:767198-768374(+)	-1.45418	28.39
ID=LmxM.09.1340::LmxMC9T7.09.1:512795-513119(-)	1.35845	28.33
ID=LmxM.31.0400::LmxMC9T7.31.1:153773-155636(-)	-0.565597	28.32
ID=LmxM.18.1340::LmxMC9T7.18.1:550100-552401(+)	-0.847997	28.32
ID=LmxM.28.1990::LmxMC9T7.28.2:9499-11761(-)	0.304006	28.29
ID=LmxM.36.1640::LmxMC9T7.20.2:184039-184936(-)	-2.02148	28.27
ID=LmxM.33.3790::LmxMC9T7.33.3:1113086-1116992(+)	0.68966	28.25
ID=LmxM.09.1510::LmxMC9T7.09.1:551256-556185(-)	0.761213	28.23
ID=LmxM.29.1120::LmxMC9T7.29.1:372812-374432(+)	-0.807355	28.23
ID=LmxM.32.0610::LmxMC9T7.32.1:236053-236431(+)	0.810966	28.22
ID=LmxM.12.0280::LmxMC9T7.12.1:101313-103467(+)	-1.9486	28.19
ID=LmxM.08_29.1000::LmxMC9T7.08_29.1:790493-792380(-)	0.888969	28.13
ID=LmxM.29.3380::LmxMC9T7.29.2:745089-746673(+)	0.599462	28.13
ID=LmxM.34.3860::LmxMC9T7.34.4:262153-263866(-)	-0.432959	28.12
ID=LmxM.31.0380::LmxMC9T7.31.1:135919-137470(-)	0.810966	28.06
ID=LmxM.36.1340::LmxMC9T7.20.2:25535-27671(+)	-0.464668	28.03
ID=LmxM.33.0310::LmxMC9T7.33.1:107918-110021(+)	-0.956057	28.02
ID=LmxM.34.2550::LmxMC9T7.34.2:788430-789798(+)	-2.12433	27.96
ID=LmxM.14.0410::LmxMC9T7.14.1:148034-151250(+)	-0.613532	27.88
ID=LmxM.27.0100::LmxMC9T7.27.1:19990-21973(-)	0.473931	27.82
ID=LmxM.21.1567::LmxMC9T7.21.1:643514-644741(-)	-0.485427	27.75
ID=LmxM.27.0610::LmxMC9T7.27.1:238745-240137(+)	0.454032	27.74
ID=LmxM.31.3640::LmxMC9T7.31.1:1418994-1420266(+)	3.18442	27.68
ID=LmxM.14.0520::LmxMC9T7.14.1:195264-195594(-)	-1.29278	27.64
ID=LmxM.15.1300::LmxMC9T7.15.1:346477-350728(-)	0.862496	27.63
ID=LmxM.28.2730::LmxMC9T7.28.2:274268-276080(-)	-0.389567	27.58
ID=LmxM.16.0480::LmxMC9T7.16.1:145266-148872(-)	1	27.58
ID=LmxM.05.0460::LmxMC9T7.05.2:119290-121174(+)	-1.05658	27.57
ID=LmxM.29.1590::LmxMC9T7.29.2:61488-62622(+)	-0.918386	27.56
ID=LmxM.32.3160::LmxMC9T7.32.3:204432-205902(+)	-0.807355	27.49
ID=LmxM.10.0470::LmxMC9T7.10.2:11162-12971(+)	-1.37295	27.47
ID=LmxM.10.0390::LmxMC9T7.10.2:14230-16039(+)	-1.20163	27.47
ID=LmxM.23.0620::LmxMC9T7.23.2:39902-41945(-)	-0.201634	27.46
ID=LmxM.25.0130::LmxMC9T7.25.1:31173-33078(-)	-0.367371	27.45
ID=LmxM.24.1315::LmxMC9T7.24.1:471945-472539(+)	-0.659925	27.42
ID=LmxM.10.0450::LmxMC9T7.10.1:196911-197163(+)	-1.72247	27.42
ID=LmxM.29.3310::LmxMC9T7.29.2:716446-717523(+)	0.473931	27.36
ID=LmxM.32.0314.a;queries=2;subjects=7::LmxMC9T7.32.1:124593-126699(-)	-0.495695	27.32
ID=LmxM.33.4290::LmxMC9T7.33.3:1288178-1288877(+)	-0.831877	27.32
ID=LmxM.01.0770::LmxMC9T7.01.1:222048-223419(+)	-0.713696	27.31
ID=LmxM.03.0910::LmxMC9T7.03.1:358470-359268(-)	-0.722466	27.31
ID=LmxM.14.1480::LmxMC9T7.14.2:360928-361864(+)	-0.584963	27.29
ID=LmxM.28.2810::LmxMC9T7.28.2:308677-309301(-)	-1.55582	27.26
ID=LmxM.09.1170::LmxMC9T7.09.1:452051-452642(-)	-0.604071	27.25
ID=LmxM.22.0450::LmxMC9T7.22.1:176636-177509(-)	-1.57531	27.21
ID=LmxM.06.1170::LmxMC9T7.06.1:441385-441793(+)	-0.62293	27.19
ID=LmxM.14.0190::LmxMC9T7.14.1:48743-49343(+)	-0.422233	27.17
ID=LmxM.36.3310::LmxMC9T7.20.3:374824-376048(-)	0.862496	27.17
ID=LmxM.31.1670::LmxMC9T7.31.1:644259-645141(-)	1.05889	27.14
ID=LmxM.36.3190::LmxMC9T7.20.3:334738-336460(-)	-0.799087	27.09
ID=LmxM.21.1210::LmxMC9T7.21.1:472177-473032(-)	-1.64155	27.08
ID=LmxM.25.0590::LmxMC9T7.25.1:190064-190364(-)	0.415037	27.02
ID=LmxM.29.3015::LmxMC9T7.29.2:604453-604840(-)	-1.29278	27.02
ID=LmxM.26.1630;queries=2;subjects=2::LmxMC9T7.26.1:559824-560088(+)	-2.39506	27
ID=LmxM.33.3570::LmxMC9T7.33.3:1027353-1030386(+)	1.08927	26.96
ID=LmxM.08_29.0680::LmxMC9T7.08_29.1:922295-924614(+)	-1.01436	26.91
ID=LmxM.33.0130::LmxMC9T7.33.1:41922-42951(+)	0.785875	26.87
ID=LmxM.07.0960::LmxMC9T7.07.1:484689-488157(+)	0.599462	26.86
ID=LmxM.01.0260::LmxMC9T7.01.1:58359-59199(-)	-0.765535	26.81
ID=LmxM.18.0140::LmxMC9T7.18.1:40748-42983(-)	-1.18269	26.8
ID=LmxM.33.1420::LmxMC9T7.33.3:227602-228436(-)	0.785875	26.78
ID=LmxM.34.4250::LmxMC9T7.34.4:438632-439520(+)	0.666576	26.77
ID=LmxM.17.1290::LmxMC9T7_60:27617-29747(+)	-0.669027	26.7
ID=LmxM.27.1710::LmxMC9T7.27.1:711703-713065(+)	-0.669027	26.67
ID=LmxM.15.0190::LmxMC9T7.05.1:70746-71238(-)	0.514573	26.64
ID=LmxM.08_29.2590::LmxMC9T7.08_29.1:78416-80498(-)	-1.0635	26.61
ID=LmxM.13.1210::LmxMC9T7.13.1:301960-303463(-)	-1.87184	26.6
ID=LmxM.21.0070::LmxMC9T7.21.1:9963-11019(+)	-0.704872	26.6
ID=LmxM.33.3050::LmxMC9T7.33.3:842706-843243(+)	-1.1375	26.59
ID=LmxM.23.0640::LmxMC9T7.23.2:62362-64207(-)	0.736966	26.58
ID=LmxM.34.5070::LmxMC9T7.34.4:694976-695483(+)	0.862496	26.58
ID=LmxM.32.1955::LmxMC9T7.32.2:473334-473586(+)	-2.04963	26.58
ID=LmxM.03.0230::LmxMC9T7.03.1:55889-58007(+)	-0.594549	26.51
ID=LmxM.18.0820::LmxMC9T7.18.1:333099-341085(+)	-0.443607	26.44
ID=LmxM.33.1230::LmxMC9T7.33.3:134395-139168(-)	-0.485427	26.44
ID=LmxM.36.2440::LmxMC9T7.20.3:56820-57588(+)	1.21759	26.42
ID=LmxM.36.6390::LmxMC9T7.20.3:1543920-1544850(-)	0.761213	26.4
ID=LmxM.23.0300::LmxMC9T7.23.1:110319-111558(+)	0.971431	26.31
ID=LmxM.24.1640::LmxMC9T7.24.1:626380-628120(+)	-1.1177	26.27
ID=LmxM.36.5930::LmxMC9T7.20.3:1340239-1341118(-)	-1.66448	26.26
ID=LmxM.33.2090::LmxMC9T7.33.3:384986-386144(-)	0.599462	26.26
ID=LmxM.25.0715::LmxMC9T7.25.1:244425-245262(-)	0.888969	26.23
ID=LmxM.26.1500::LmxMC9T7.26.1:505481-505892(+)	-0.695994	26.23
ID=LmxM.31.1960::LmxMC9T7.31.1:758677-759559(-)	-1.07724	26.21
ID=LmxM.19.0630::LmxMC9T7.19.1:261818-262256(+)	1.2863	26.2
ID=LmxM.22.1430::LmxMC9T7.22.2:259310-259646(-)	0.810966	26.18
ID=LmxM.16.1200::LmxMC9T7.16.1:452277-453363(-)	-0.189034	26.16
ID=LmxM.27.1020::LmxMC9T7.27.1:437316-437937(-)	-0.275007	26.15
ID=LmxM.22.0730::LmxMC9T7.22.1:280016-281267(-)	0.736966	26.14
ID=LmxM.36.6490::LmxMC9T7.20.3:1578338-1579316(-)	-0.505891	26.1
ID=LmxM.16.0830::LmxMC9T7.16.1:299835-300750(-)	-0.695994	26.07
ID=LmxM.26.1250::LmxMC9T7.26.1:390416-392504(+)	-0.545968	26.03
ID=LmxM.26.0810::LmxMC9T7.26.1:214710-215235(-)	1	26
ID=LmxM.31.3400::LmxMC9T7.31.1:1356013-1357822(+)	1.35845	25.98
ID=LmxM.36.4820::LmxMC9T7.20.3:932980-934510(+)	-0.516015	25.91
ID=LmxM.26.2220;queries=2;subjects=2::LmxMC9T7.26.2:233808-234060(+)	-1.94111	25.86
ID=LmxM.21.1830::LmxMC9T7.21.1:716238-716973(+)	0.415037	25.79
ID=LmxM.10.0100::LmxMC9T7.10.1:40920-41691(+)	-0.782409	25.78
ID=LmxM.32.2960::LmxMC9T7.32.3:82095-84531(+)	0.971431	25.77
ID=LmxM.33.2200::LmxMC9T7.33.3:437940-439242(-)	0.761213	25.76
ID=LmxM.23.0430::LmxMC9T7.23.1:157930-159157(+)	0.358454	25.76
ID=LmxM.18.1210::LmxMC9T7.18.1:501813-504258(+)	-0.505891	25.71
ID=LmxM.31.1750::LmxMC9T7.31.1:672467-674807(-)	-0.956057	25.71
ID=LmxM.09.1220::LmxMC9T7.09.1:469724-473834(-)	-0.933573	25.67
ID=LmxM.26.0890;queries=2;subjects=2::LmxMC9T7.26.1:235552-236002(-)	-2.29278	25.66
ID=LmxM.22.1580::LmxMC9T7.22.2:309453-310545(+)	-0.367371	25.63
ID=LmxM.32.1690::LmxMC9T7.32.2:384512-387611(+)	-0.565597	25.58
ID=LmxM.14.0150::LmxMC9T7.14.1:37069-37609(+)	-0.275007	25.5
ID=LmxM.19.0985::LmxMC9T7.19.2:43567-45520(+)	1.47393	25.49
ID=LmxM.08.0930::LmxMC9T7.08_29.3:24180-27663(-)	1.2863	25.47
ID=LmxM.23.0030::LmxMC9T7.23.1:8385-9822(+)	-0.933573	25.43
ID=LmxM.09.1350::LmxMC9T7.09.1:514255-514834(-)	-0.704872	25.41
ID=LmxM.27.2360::LmxMC9T7_61:63008-64166(-)	-0.505891	25.38
ID=LmxM.29.0380::LmxMC9T7.29.1:120625-121780(-)	0.535332	25.35
ID=LmxM.07.0900::LmxMC9T7.07.1:441611-442502(+)	0.761213	25.35
ID=LmxM.25.0250::LmxMC9T7.25.1:65881-68515(-)	0.836501	25.34
ID=LmxM.15.0130::LmxMC9T7.05.1:34546-36880(-)	-0.933573	25.34
ID=LmxM.08_29.2130::LmxMC9T7.08_29.1:258194-259616(+)	-1.50589	25.34
ID=LmxM.32.1530::LmxMC9T7.32.2:338628-339345(+)	-0.632268	25.33
ID=LmxM.34.3620::LmxMC9T7.34.4:197821-198331(-)	-0.485427	25.31
ID=LmxM.34.2200::LmxMC9T7.34.2:628313-629138(+)	-0.367371	25.28
ID=LmxM.26.0970::LmxMC9T7.26.1:261406-263098(-)	-0.263034	25.28
ID=LmxM.02.0070::LmxMC9T7.02.1:18328-19522(-)	1.18442	25.25
ID=LmxM.32.1150::LmxMC9T7.32.2:139872-142401(+)	-1.1177	25.23
ID=LmxM.16.0980::LmxMC9T7.16.1:345541-349018(+)	-0.378512	25.21
ID=LmxM.27.0690::LmxMC9T7.27.1:271197-273954(+)	0.666576	25.2
ID=LmxM.10.1010::LmxMC9T7.10.2:240866-241892(-)	0.736966	25.17
ID=LmxM.30.0250::LmxMC9T7.30.1:63151-66682(-)	-0.411426	25.15
ID=LmxM.24.0770::LmxMC9T7.24.1:275758-277480(+)	-0.83996	25.13
ID=LmxM.16.1350::LmxMC9T7.16.1:532287-537720(-)	-0.695994	25.11
ID=LmxM.19.1280::LmxMC9T7.19.2:186261-187095(+)	0.454032	25.09
ID=LmxM.36.0480::LmxMC9T7.20.1:87227-87905(-)	1.05889	25.08
ID=LmxM.15.0040::LmxMC9T7.05.1:1444-2443(-)	-0.669027	25.04
ID=LmxM.08_29.2060::LmxMC9T7.08_29.1:289267-292561(+)	-0.757023	25.04
ID=LmxM.17.1040::LmxMC9T7.17.1:423983-425282(+)	0.454032	25.03
ID=LmxM.24.0280::LmxMC9T7.24.1:72134-74195(+)	0.37707	25
ID=LmxM.25.1080::LmxMC9T7.25.1:399555-400935(+)	-0.933573	24.99
ID=LmxM.36.4560::LmxMC9T7.20.3:841238-842996(+)	-0.970854	24.97
ID=LmxM.33.0880::LmxMC9T7.33.2:178119-181221(+)	4.05889	24.93
ID=LmxM.24.0830::LmxMC9T7.24.1:298259-300695(+)	-0.238787	24.92
ID=LmxM.30.2490::LmxMC9T7.30.4:240041-240479(+)	0.836501	24.9
ID=LmxM.28.1200::LmxMC9T7.28.1:441927-443904(+)	-0.137504	24.88
ID=LmxM.25.1460::LmxMC9T7.25.1:559374-561696(-)	0.395929	24.88
ID=LmxM.20.0940::LmxMC9T7.20.3:2116121-2117438(+)	-0.516015	24.87
ID=LmxM.03.0560::LmxMC9T7.03.1:201652-203776(+)	1.08927	24.86
ID=LmxM.08.1170::LmxMC9T7.08_29.3:106773-108441(+)	-0.757023	24.79
ID=LmxM.32.2520::LmxMC9T7.32.2:730980-732663(+)	0.971431	24.78
ID=LmxM.05.0350::LmxMC9T7.05.2:77084-78560(+)	0.68966	24.77
ID=LmxM.36.3660::LmxMC9T7.20.3:479537-480206(-)	-1.12433	24.77
ID=LmxM.11.0820::LmxMC9T7.11.1:307129-308557(+)	-0.895303	24.76
ID=LmxM.18.0780::LmxMC9T7.18.1:324943-325663(+)	-0.378512	24.76
ID=LmxM.31.1580::LmxMC9T7.31.1:609774-611040(-)	0.862496	24.72
ID=LmxM.23.0080::LmxMC9T7.23.1:16138-17398(+)	0.666576	24.7
ID=LmxM.21.0580::LmxMC9T7.21.1:164103-165489(-)	-0.584963	24.69
ID=LmxM.24.1570::LmxMC9T7.24.1:599190-601305(+)	0.971431	24.67
ID=LmxM.30.0080::LmxMC9T7.30.1:22875-23598(-)	-0.678072	24.61
ID=LmxM.03.0770::LmxMC9T7.03.1:280759-282382(-)	-0.422233	24.6
ID=LmxM.29.1360::LmxMC9T7.29.1:458255-459716(+)	-0.505891	24.6
ID=LmxM.03.0750::LmxMC9T7.03.1:276123-278232(-)	-0.695994	24.58
ID=LmxM.08.0430::LmxMC9T7.08_29.2:164359-167104(+)	-0.356144	24.57
ID=LmxM.20.1190::LmxMC9T7.20.3:2271825-2273889(+)	1.39593	24.55
ID=LmxM.29.2070::LmxMC9T7.29.2:256557-257184(+)	-1.02148	24.52
ID=LmxM.30.1490::LmxMC9T7.30.4:760571-764945(+)	-1.03562	24.5
ID=LmxM.29.2610::LmxMC9T7.29.2:489940-490591(-)	-0.933573	24.45
ID=LmxM.28.2500::LmxMC9T7.28.2:196694-197744(+)	-0.847997	24.44
ID=LmxM.29.0970::LmxMC9T7.29.1:316168-316870(+)	-0.275007	24.41
ID=LmxM.33.2570::LmxMC9T7.33.3:640273-641947(+)	0.556393	24.4
ID=LmxM.36.6670::LmxMC9T7.20.3:1641412-1641853(-)	-0.367371	24.38
ID=LmxM.08.1222;queries=1;subjects=2::LmxMC9T7.08_29.3:129487-129787(+)	0.494109	24.3
ID=LmxM.18.1660::LmxMC9T7.18.1:699181-701245(+)	-0.815575	24.29
ID=LmxM.08_29.1840::LmxMC9T7.08_29.1:366324-367323(+)	1.12029	24.29
ID=LmxM.07.0620::LmxMC9T7.07.1:274852-276763(+)	1.4344	24.26
ID=LmxM.28.1880::LmxMC9T7.28.1:714583-718384(-)	-0.713696	24.25
ID=LmxM.10.0210::LmxMC9T7.10.1:90523-91948(+)	-1.05658	24.19
ID=LmxM.16.0050::LmxMC9T7.16.1:8524-10498(-)	-0.555816	24.15
ID=LmxM.34.1220::LmxMC9T7.34.2:290582-291284(+)	0.810966	24.14
ID=LmxM.34.0860::LmxMC9T7.34.2:139247-140528(+)	-1.91456	24.07
ID=LmxM.31.2180::LmxMC9T7.31.1:844495-845197(-)	-1.1635	24.05
ID=LmxM.29.3730::LmxMC9T7.29.2:860215-860533(+)	-2.02503	24.05
ID=LmxM.07.0640::LmxMC9T7.07.1:283407-284415(+)	-0.782409	24.03
ID=LmxM.28.0570::LmxMC9T7.28.1:196402-198103(-)	3.32193	23.99
ID=LmxM.27.0290::LmxMC9T7.27.1:67390-67843(-)	0.736966	23.98
ID=LmxM.25.0560::LmxMC9T7.25.1:184642-185233(-)	-0.641546	23.98
ID=LmxM.19.0810::LmxMC9T7.19.1:332263-334888(+)	-1.11103	23.96
ID=LmxM.05.0750::LmxMC9T7.05.2:245634-248037(+)	-0.807355	23.93
ID=LmxM.32.1900::LmxMC9T7.32.2:453110-453725(+)	-0.941106	23.93
ID=LmxM.34.3850::LmxMC9T7.34.4:259192-260131(-)	-0.389567	23.91
ID=LmxM.30.2310::LmxMC9T7.30.4:325106-326243(+)	-1.04963	23.9
ID=LmxM.22.1360::LmxMC9T7.22.2:235739-236828(-)	-0.956057	23.87
ID=LmxM.08_29.1270::LmxMC9T7.08_29.1:664458-667056(-)	1.64386	23.82
ID=LmxM.32.2400::LmxMC9T7.32.2:687178-688879(+)	-0.847997	23.81
ID=LmxM.18.1130::LmxMC9T7.18.1:466021-466732(+)	0.943416	23.8
ID=LmxM.36.3800::LmxMC9T7.20.3:520082-521216(+)	0.514573	23.8
ID=LmxM.22.1370::LmxMC9T7.22.2:238084-239875(-)	0.68966	23.77
ID=LmxM.15.1330::LmxMC9T7.15.1:364053-365376(-)	0.340075	23.76
ID=LmxM.33.0580::LmxMC9T7.33.2:42708-43077(+)	1.64386	23.76
ID=LmxM.30.1000::LmxMC9T7.30.3:44474-47846(-)	-0.85599	23.73
ID=LmxM.18.0060::LmxMC9T7.18.1:15373-15847(-)	-0.613532	23.73
ID=LmxM.06.0880::LmxMC9T7.06.1:350471-351722(+)	0.943416	23.7
ID=LmxM.36.6800::LmxMC9T7.20.3:1689684-1691886(-)	1.88897	23.66
ID=LmxM.04.0790::LmxMC9T7.04.1:291047-294560(-)	1.35845	23.53
ID=LmxM.21.0920::LmxMC9T7.21.1:367815-368214(+)	1.47393	23.52
ID=LmxM.25.1840::LmxMC9T7.25.1:713485-715432(-)	-0.321928	23.5
ID=LmxM.30.0750::LmxMC9T7.30.2:38428-39322(-)	0.888969	23.49
ID=LmxM.20.0100::LmxMC9T7.20.3:1779878-1781318(-)	0.535332	23.43
ID=LmxM.34.4950::LmxMC9T7.34.4:640170-643269(+)	-0.400538	23.36
ID=LmxM.25.0200::LmxMC9T7.25.1:49982-54113(-)	0.713119	23.35
ID=LmxM.27.0910::LmxMC9T7.27.1:369184-372460(-)	0.761213	23.34
ID=LmxM.27.1950::LmxMC9T7.27.1:847880-852443(-)	0.621488	23.32
ID=LmxM.31.3140::LmxMC9T7.31.1:1229563-1231003(+)	-0.189034	23.16
ID=LmxM.36.1430::LmxMC9T7.20.2:65647-66274(-)	-0.678072	23.14
ID=LmxM.15.0930::LmxMC9T7.15.1:239975-240545(-)	1.152	23.11
ID=LmxM.36.5620::LmxMC9T7.20.3:1231243-1234543(-)	-0.475085	23.1
ID=LmxM.34.1350::LmxMC9T7.34.2:322226-322892(+)	0.915936	23.08
ID=LmxM.07.1110::LmxMC9T7.07.1:536092-537181(+)	0.621488	23.07
ID=LmxM.34.4470::LmxMC9T7.34.4:511051-511660(+)	-0.604071	23.02
ID=LmxM.17.0600::LmxMC9T7.17.1:217502-220910(-)	-0.475085	22.98
ID=LmxM.26.0140::LmxMC9T7.26.1:17487-18201(-)	1.08927	22.97
ID=LmxM.11.0210::LmxMC9T7.11.1:52948-54280(+)	-0.286881	22.97
ID=LmxM.28.0930::LmxMC9T7.28.1:334176-335412(+)	-0.765535	22.93
ID=LmxM.01.0480::LmxMC9T7.01.1:114869-115979(+)	-1.60407	22.93
ID=LmxM.08_29.2160::LmxMC9T7.08_29.1:240235-241573(+)	0.810966	22.88
ID=LmxM.30.1670::LmxMC9T7.30.4:679560-680409(+)	0.535332	22.86
ID=LmxM.20.0240::LmxMC9T7.20.3:1825541-1826327(-)	-0.378512	22.86
ID=LmxM.22.0520::LmxMC9T7.22.1:197310-200697(-)	1.02915	22.86
ID=LmxM.07.0460::LmxMC9T7.07.1:195887-197444(-)	-0.333424	22.85
ID=LmxM.32.0295::LmxMC9T7.32.1:108597-109425(-)	1.21759	22.81
ID=LmxM.16.0420::LmxMC9T7.16.1:139399-141988(-)	1.32193	22.81
ID=LmxM.03.0210::LmxMC9T7.03.1:51818-52958(+)	0.514573	22.79
ID=LmxM.32.1890::LmxMC9T7.32.2:449273-451184(+)	1.05889	22.78
ID=LmxM.24.1490::LmxMC9T7.24.1:563789-565133(+)	-1.21412	22.75
ID=LmxM.28.2440::LmxMC9T7.28.2:179131-181150(+)	0.415037	22.74
ID=LmxM.33.2820::LmxMC9T7.33.3:779095-781036(+)	0.415037	22.73
ID=LmxM.16.0590::LmxMC9T7.16.1:200980-206509(-)	-0.505891	22.72
ID=LmxM.16.1180::LmxMC9T7.16.1:443909-445520(-)	-0.137504	22.71
ID=LmxM.13.0110::LmxMC9T7_59:30657-31716(-)	-0.298658	22.7
ID=LmxM.25.1560::LmxMC9T7.25.1:609003-611595(-)	0.621488	22.69
ID=LmxM.31.3570::LmxMC9T7.31.1:1407120-1410816(+)	2.8365	22.67
ID=LmxM.11.0650::LmxMC9T7.11.1:242578-244510(+)	-2.91648	22.66
ID=LmxM.19.0330::LmxMC9T7.19.1:119756-122111(+)	-0.432959	22.63
ID=LmxM.05.0820::LmxMC9T7.05.2:268038-270825(+)	-0.941106	22.59
ID=LmxM.27.0420::LmxMC9T7.27.1:113983-114973(+)	-0.687061	22.54
ID=LmxM.08_29.2680::LmxMC9T7.08_29.1:43469-46721(-)	0.862496	22.54
ID=LmxM.25.1000::LmxMC9T7.25.1:366477-368754(+)	-0.333424	22.5
ID=LmxM.05.0260::LmxMC9T7.05.2:53586-54759(+)	0.736966	22.47
ID=LmxM.08_29.1100::LmxMC9T7.08_29.1:748447-749530(-)	0.473931	22.42
ID=LmxM.36.3570::LmxMC9T7.20.3:453711-455529(-)	-0.31034	22.4
ID=LmxM.02.0660::LmxMC9T7.02.1:286774-289567(+)	-0.443607	22.38
ID=LmxM.08_29.0850::LmxMC9T7.08_29.1:860546-861449(+)	0.514573	22.37
ID=LmxM.28.2240::LmxMC9T7.28.2:101769-102891(+)	0.736966	22.36
ID=LmxM.14.1100partial::LmxMC9T7.14.2:215974-218836(+)	-1.33914	22.34
ID=LmxM.17.0780::LmxMC9T7.17.1:232699-232990(-)	0.68966	22.32
ID=LmxM.15.1310::LmxMC9T7.15.1:353066-355514(-)	1.05889	22.32
ID=LmxM.33.0890::LmxMC9T7.33.2:182165-182645(+)	-0.641546	22.32
ID=LmxM.34.2221;queries=1;subjects=2::LmxMC9T7.34.2:638744-639023(+)	0.37707	22.31
ID=LmxM.09.0970.b;queries=1;subjects=3::LmxMC9T7.09.1:377119-378334(-)	-0.641546	22.3
ID=LmxM.02.0390::LmxMC9T7.02.1:161012-161687(-)	0.473931	22.23
ID=LmxM.02.0700::LmxMC9T7_61:12621-15435(-)	0.862496	22.19
ID=LmxM.25.1060::LmxMC9T7.25.1:388583-391397(+)	0.666576	22.13
ID=LmxM.25.2230::LmxMC9T7.25.1:820143-821136(+)	0.810966	22.12
ID=LmxM.29.0830::LmxMC9T7.29.1:262297-262738(+)	0.761213	22.11
ID=LmxM.32.0765::LmxMC9T7.32.1:281392-282655(+)	0.643856	22.08
ID=LmxM.34.5090::LmxMC9T7.34.4:701390-703145(+)	-0.0703893	22.03
ID=LmxM.34.2080::LmxMC9T7.34.2:577763-581441(+)	-0.807355	22.02
ID=LmxM.12.0030::LmxMC9T7.12.1:4840-5692(+)	0.68966	22.02
ID=LmxM.29.3100::LmxMC9T7.29.2:638776-640693(-)	0.971431	22.01
ID=LmxM.33.2390::LmxMC9T7.33.3:513208-513754(-)	0.736966	21.98
ID=LmxM.31.0390::LmxMC9T7.31.1:138708-139788(-)	0.577767	21.96
ID=LmxM.08_29.1700::LmxMC9T7.08_29.1:410865-414552(+)	1.35845	21.95
ID=LmxM.20.0950::LmxMC9T7.20.3:2118722-2120894(+)	-0.722466	21.93
ID=LmxM.36.1380::LmxMC9T7.20.2:42085-43738(-)	0.37707	21.91
ID=LmxM.01.0110::LmxMC9T7.01.1:18712-19315(-)	-0.367371	21.91
ID=LmxM.13.0460::LmxMC9T7.13.1:36253-37747(+)	-0.903038	21.84
ID=LmxM.25.0710::LmxMC9T7.25.1:241988-243071(-)	0.666576	21.83
ID=LmxM.24.1210::LmxMC9T7.24.1:432114-432438(+)	-1.02148	21.81
ID=LmxM.03.0520::LmxMC9T7.03.1:181456-184003(+)	-0.475085	21.8
ID=LmxM.07.0480::LmxMC9T7.07.1:206740-221293(+)	2.12029	21.78
ID=LmxM.31.0260::LmxMC9T7.31.1:87366-91455(-)	1.152	21.77
ID=LmxM.36.3090::LmxMC9T7.20.3:301417-303895(-)	0.68966	21.77
ID=LmxM.28.2310::LmxMC9T7.28.2:127269-128487(+)	-0.731183	21.74
ID=LmxM.28.1240::LmxMC9T7.28.1:457303-459241(+)	-0.411426	21.72
ID=LmxM.32.1370::LmxMC9T7.32.2:222349-223633(+)	-0.485427	21.71
ID=LmxM.07.0340::LmxMC9T7.07.1:151918-153596(-)	-0.790772	21.71
ID=LmxM.04.1030::LmxMC9T7.04.1:361025-361610(-)	-0.918386	21.65
ID=LmxM.30.1240::LmxMC9T7.30.3:164158-168022(-)	2	21.65
ID=LmxM.27.1250::LmxMC9T7.27.1:525064-526030(-)	-0.298658	21.64
ID=LmxM.36.4460::LmxMC9T7.20.3:798565-799048(+)	0.494109	21.64
ID=LmxM.34.4125::LmxMC9T7.34.4:368746-370501(+)	-2.32193	21.64
ID=LmxM.16.1230::LmxMC9T7.16.1:467479-472924(-)	0.37707	21.61
ID=LmxM.34.2400::LmxMC9T7.34.2:721225-726595(+)	-0.831877	21.59
ID=LmxM.31_340171::LmxMC9T7.31.1:339006-339381(+)	1.25154	21.56
ID=LmxM.30.2780::LmxMC9T7.30.4:132775-133489(+)	1.21759	21.55
ID=LmxM.29.2830::LmxMC9T7.29.2:551258-553655(-)	1.12029	21.55
ID=LmxM.19.0710::LmxMC9T7.19.1:305338-306307(+)	0.599462	21.53
ID=LmxM.03.0760::LmxMC9T7.03.1:279047-280019(-)	-0.790772	21.52
ID=LmxM.36.0500::LmxMC9T7.20.1:92099-93632(-)	-0.992768	21.5
ID=LmxM.13.1480::LmxMC9T7.13.1:415137-415614(-)	0.321928	21.43
ID=LmxM.08_29.2300::LmxMC9T7.08_29.1:177131-179378(+)	0.736966	21.42
ID=LmxM.15.1481::LmxMC9T7.15.1:412211-415034(-)	1.64386	21.41
ID=LmxM.36.2840::LmxMC9T7.20.3:223426-226864(-)	0.915936	21.33
ID=LmxM.04.0050::LmxMC9T7.04.1:22184-23780(+)	1.12029	21.28
ID=LmxM.36.0550::LmxMC9T7.20.1:108426-109362(+)	-1.17632	21.28
ID=LmxM.26.0860::LmxMC9T7.26.1:225239-228200(-)	0.643856	21.28
ID=LmxM.13.1140::LmxMC9T7.13.1:280267-281479(-)	0.556393	21.27
ID=LmxM.33.2520::LmxMC9T7.33.3:582631-589928(-)	-0.495695	21.22
ID=LmxM.36.2610::LmxMC9T7.20.3:116555-118493(-)	-1.15704	21.22
ID=LmxM.36.6540::LmxMC9T7.20.3:1600473-1601196(-)	-0.454176	21.2
ID=LmxM.34.3510::LmxMC9T7.34.4:151068-155037(-)	-0.516015	21.19
ID=LmxM.02.0650::LmxMC9T7.02.1:285049-285994(+)	0.915936	21.18
ID=LmxM.36.4230::LmxMC9T7.20.3:680955-684195(+)	-0.669027	21.17
ID=LmxM.31.0650::LmxMC9T7.31.1:220415-221264(+)	1.02915	21.16
ID=LmxM.17.0735::LmxMC9T7.17.1:301422-302391(-)	-0.250962	21.13
ID=LmxM.32.2440::LmxMC9T7.32.2:699714-701223(+)	0.810966	21.12
ID=LmxM.34.2980::LmxMC9T7.34.3:68925-70365(-)	-0.443607	21.09
ID=LmxM.24.2060::LmxMC9T7.24.2:88452-90468(-)	0.836501	21.08
ID=LmxM.13.0940::LmxMC9T7.13.1:207736-209914(-)	-2.20789	21.05
ID=LmxM.22.1390::LmxMC9T7.22.2:243465-244674(-)	-0.933573	21
ID=LmxM.16.0230::LmxMC9T7.16.1:73938-74466(-)	-0.659925	20.97
ID=LmxM.26.1020::LmxMC9T7.26.1:283528-295885(+)	0.473931	20.94
ID=LmxM.32.1040::LmxMC9T7.32.2:99795-101148(+)	-0.9855	20.9
ID=LmxM.34.0580::LmxMC9T7.34.2:26499-27174(+)	-0.687061	20.88
ID=LmxM.34.2770::LmxMC9T7.34.2:856397-860372(-)	-0.286881	20.86
ID=LmxM.13.1340::LmxMC9T7.13.1:344027-348065(-)	1.51457	20.86
ID=LmxM.27.0870::LmxMC9T7.27.1:347339-349610(+)	0.556393	20.85
ID=LmxM.16.0730::LmxMC9T7.16.1:245607-251301(-)	0.217591	20.81
ID=LmxM.22.1460::LmxMC9T7.22.2:269358-269973(-)	0.785875	20.81
ID=LmxM.28.2250::LmxMC9T7.28.2:106247-106913(+)	2.18442	20.81
ID=LmxM.19.0650::LmxMC9T7.19.1:267980-273785(+)	-0.201634	20.8
ID=LmxM.29.3360::LmxMC9T7.29.2:728904-731082(+)	0.434403	20.78
ID=LmxM.18.0460::LmxMC9T7.18.1:182336-183035(-)	-0.526069	20.78
ID=LmxM.24.2180::LmxMC9T7.24.2:124758-129075(-)	0.836501	20.77
ID=LmxM.34.2040::LmxMC9T7.34.2:552744-563934(+)	-1.90689	20.76
ID=LmxM.33.3980::LmxMC9T7.33.3:1198383-1198830(+)	-0.613532	20.72
ID=LmxM.15.0950::LmxMC9T7.15.1:246297-246957(-)	-1.64616	20.71
ID=LmxM.16.0890::LmxMC9T7.16.1:315360-317337(-)	-1.4489	20.71
ID=LmxM.16.1210::LmxMC9T7.16.1:454243-457972(-)	-0.613532	20.71
ID=LmxM.21.1250::LmxMC9T7.21.1:492428-493403(-)	0.358454	20.7
ID=LmxM.14.0800::LmxMC9T7.14.2:65990-67328(-)	-1.1375	20.69
ID=LmxM.32.0910::LmxMC9T7.32.2:33952-34306(+)	-0.695994	20.68
ID=LmxM.33.0220::LmxMC9T7.33.1:75271-76330(+)	-0.389567	20.66
ID=LmxM.32.0660::LmxMC9T7.32.1:250269-250728(+)	-0.970854	20.65
ID=LmxM.26.2500::LmxMC9T7.26.2:342271-342703(+)	-1.87971	20.63
ID=LmxM.32.0590::LmxMC9T7.32.1:227666-230294(-)	0.535332	20.62
ID=LmxM.36.5340::LmxMC9T7.20.3:1133400-1135992(-)	-0.238787	20.6
ID=LmxM.19.0660::LmxMC9T7.19.1:274864-276169(+)	-0.495695	20.57
ID=LmxM.33.2910::LmxMC9T7.33.3:800286-801498(+)	1	20.56
ID=LmxM.36.4260::LmxMC9T7.20.3:709159-710455(+)	0.761213	20.52
ID=LmxM.15.0620::LmxMC9T7.15.1:94399-95746(+)	-0.722466	20.52
ID=LmxM.15.1160::LmxMC9T7.15.1:280094-280694(-)	0.473931	20.51
ID=LmxM.28.0825::LmxMC9T7.28.1:288461-288890(+)	-0.594549	20.49
ID=LmxM.23.0950::LmxMC9T7.23.2:211385-213083(-)	-0.275007	20.49
ID=LmxM.31.3390::LmxMC9T7.31.1:1351081-1352884(+)	1.05889	20.48
ID=LmxM.22.1030::LmxMC9T7.22.2:86423-90119(+)	0.836501	20.45
ID=LmxM.16.0110::LmxMC9T7.16.1:28629-31110(-)	0.473931	20.44
ID=LmxM.28.2820::LmxMC9T7.28.2:310064-312050(-)	0.454032	20.4
ID=LmxM.25.2340::LmxMC9T7.25.1:848827-849997(+)	0.68966	20.4
ID=LmxM.30.1400::LmxMC9T7.30.3:285666-289542(-)	0.473931	20.39
ID=LmxM.29.2640::LmxMC9T7.29.2:499079-501569(-)	0.415037	20.38
ID=LmxM.26.0600::LmxMC9T7.26.1:146367-147366(-)	-1.15056	20.35
ID=LmxM.28.2430::LmxMC9T7.28.2:175425-176913(+)	0.217591	20.29
ID=LmxM.27.1460::LmxMC9T7.27.1:604900-605905(+)	0.736966	20.27
ID=LmxM.29.1830::LmxMC9T7.29.2:154595-156461(+)	-0.641546	20.27
ID=LmxM.18.0670::LmxMC9T7.18.1:278290-279655(+)	0.321928	20.25
ID=LmxM.31.1940::LmxMC9T7.31.1:750879-751851(-)	0.340075	20.25
ID=LmxM.31.0340::LmxMC9T7.31.1:122050-124741(-)	-1.49057	20.25
ID=LmxM.11.0470::LmxMC9T7.11.1:149779-152017(+)	-1.38405	20.24
ID=LmxM.33.2790::LmxMC9T7.33.3:734506-736309(+)	-0.526069	20.23
ID=LmxM.22.0460;queries=2;subjects=2::LmxMC9T7.22.1:178334-178793(-)	-2.06005	20.23
ID=LmxM.24.1580::LmxMC9T7.24.1:609548-610739(+)	0.68966	20.21
ID=LmxM.22.0320::LmxMC9T7.22.1:126990-128046(-)	-0.0840643	20.2
ID=LmxM.32.2040::LmxMC9T7.32.2:517189-519922(+)	-0.286881	20.2
ID=LmxM.28.1530::LmxMC9T7.28.1:559407-560577(+)	-0.687061	20.18
ID=LmxM.15.1230::LmxMC9T7.15.1:320011-321487(-)	-1.66448	20.18
ID=LmxM.32.1350::LmxMC9T7.32.2:211471-212017(+)	-0.910733	20.17
ID=LmxM.23.1020::LmxMC9T7.23.2:242880-243234(-)	0.785875	20.16
ID=LmxM.08_29.0270::LmxMC9T7.08_29.1:1081894-1082623(+)	0.643856	20.14
ID=LmxM.05.1090::LmxMC9T7.05.2:362667-364392(+)	-1.65535	20.13
ID=LmxM.31.2070::LmxMC9T7.31.1:797544-798549(-)	0.454032	20.05
ID=LmxM.36.3000::LmxMC9T7.20.3:284238-287103(-)	-0.790772	20.05
ID=LmxM.27.1070::LmxMC9T7.27.1:453697-456679(-)	0.643856	20.02
ID=LmxM.13.0970::LmxMC9T7.13.1:215895-217803(-)	-1.20163	19.97
ID=LmxM.13.1150::LmxMC9T7.13.1:282730-283693(-)	-0.722466	19.97
ID=LmxM.24.0520::LmxMC9T7.24.1:186073-188452(+)	-0.526069	19.96
ID=LmxM.22.0790::LmxMC9T7.22.1:313153-315148(-)	-0.495695	19.96
ID=LmxM.23.0830::LmxMC9T7.23.2:159181-163681(-)	-1.1177	19.94
ID=LmxM.34.2570::LmxMC9T7.34.2:797866-798523(+)	0.494109	19.93
ID=LmxM.03.0130::LmxMC9T7.03.1:34114-34669(+)	-0.790772	19.9
ID=LmxM.25.0620::LmxMC9T7.25.1:201740-206588(-)	-0.485427	19.89
ID=LmxM.36.0050::LmxMC9T7_65:15959-17621(-)	-1.22033	19.86
ID=LmxM.36.1140::LmxMC9T7.20.1:385150-386068(+)	0.862496	19.85
ID=LmxM.32.2570::LmxMC9T7.32.2:756909-758493(+)	-0.286881	19.85
ID=LmxM.18.0570::LmxMC9T7.18.1:216562-219757(+)	-0.516015	19.83
ID=LmxM.36.6340::LmxMC9T7.20.3:1511484-1523985(-)	0.836501	19.83
ID=LmxM.30.3030::LmxMC9T7.30.4:50411-55682(+)	0.810966	19.82
ID=LmxM.26.2120::LmxMC9T7.26.2:173247-185610(+)	0.713119	19.82
ID=LmxM.25.0190::LmxMC9T7.25.1:48168-48870(-)	0.535332	19.81
ID=LmxM.34.1200::LmxMC9T7.34.2:286801-288916(+)	-0.536053	19.78
ID=LmxM.24.0760::LmxMC9T7.24.1:266304-269697(+)	-1.44361	19.78
ID=LmxM.14.0660::LmxMC9T7.14.1:243019-243874(-)	-0.536053	19.77
ID=LmxM.34.4630::LmxMC9T7.34.4:553477-554956(+)	-0.584963	19.75
ID=LmxM.27.1480::LmxMC9T7.27.1:607198-611212(+)	0.434403	19.73
ID=LmxM.32.1380::LmxMC9T7.32.2:225488-226715(+)	0.68966	19.72
ID=LmxM.30.3150::LmxMC9T7.30.4:8802-13242(+)	0.535332	19.67
ID=LmxM.21.0950::LmxMC9T7.21.1:372263-373586(+)	-0.565597	19.67
ID=LmxM.29.3130::LmxMC9T7.29.2:651807-654732(-)	-0.189034	19.66
ID=LmxM.13.0710::LmxMC9T7.13.1:122526-123849(-)	-0.757023	19.66
ID=LmxM.29.2350::LmxMC9T7.29.2:386942-388556(-)	-0.31034	19.66
ID=LmxM.19.0680::LmxMC9T7.19.1:280047-283434(+)	0.599462	19.61
ID=LmxM.13.0880::LmxMC9T7.13.1:189027-191124(-)	-0.650765	19.58
ID=LmxM.03.0840::LmxMC9T7.03.1:323008-325936(-)	-0.545968	19.58
ID=LmxM.09.0760::LmxMC9T7.09.1:290103-306486(-)	1.05889	19.57
ID=LmxM.25.2040::LmxMC9T7.25.1:769831-770983(-)	-0.815575	19.57
ID=LmxM.08_29.2200::LmxMC9T7.08_29.1:220866-222942(+)	0.68966	19.52
ID=LmxM.36.2110::LmxMC9T7.20.2:374577-375438(+)	0.713119	19.51
ID=LmxM.18.1380::LmxMC9T7.18.1:587156-588293(+)	-0.163499	19.5
ID=LmxM.29.1420::LmxMC9T7.29.2:6195-6723(+)	1.55639	19.47
ID=LmxM.09.0020::LmxMC9T7.09.1:2276-4136(+)	0.494109	19.45
ID=LmxM.15.0080::LmxMC9T7.05.1:19410-20370(-)	-0.15056	19.45
ID=LmxM.34.2160::LmxMC9T7.34.2:616604-617701(+)	0.810966	19.44
ID=LmxM.30.1395::LmxMC9T7.30.3:282720-283101(-)	0.321928	19.42
ID=LmxM.31.3770::LmxMC9T7.31.1:1455097-1455496(+)	0.713119	19.37
ID=LmxM.08_29.0340::LmxMC9T7.08_29.1:1062713-1064000(+)	1.8365	19.36
ID=LmxM.07.0660::LmxMC9T7.07.1:293165-294728(+)	0.621488	19.36
ID=LmxM.23.1510::LmxMC9T7.23.2:483286-485614(+)	0.304006	19.34
ID=LmxM.24.1220::LmxMC9T7.24.1:435179-436802(+)	-0.422233	19.33
ID=LmxM.04.0280::LmxMC9T7.04.1:78554-84443(+)	0.666576	19.3
ID=LmxM.29.0520::LmxMC9T7.29.1:167829-170520(-)	-0.632268	19.29
ID=LmxM.19.1600::LmxMC9T7_62:49278-49779(+)	-0.485427	19.29
ID=LmxM.36.1370::LmxMC9T7.20.2:36630-38988(-)	0.494109	19.28
ID=LmxM.31.2480::LmxMC9T7.31.1:967002-967407(-)	0.666576	19.27
ID=LmxM.33.4060::LmxMC9T7.33.3:1214873-1217594(+)	0.340075	19.26
ID=LmxM.13.1580::LmxMC9T7.13.1:463291-463708(-)	0.415037	19.23
ID=LmxM.32.2770::LmxMC9T7.32.2:846671-847397(+)	-0.978196	19.22
ID=LmxM.08.0620::LmxMC9T7.08_29.2:238547-246527(+)	0.395929	19.19
ID=LmxM.17.0480::LmxMC9T7.17.1:163396-164998(-)	0.736966	19.13
ID=LmxM.26.1240::LmxMC9T7.26.1:386143-388069(+)	-0.176323	19.12
ID=LmxM.28.2700::LmxMC9T7.28.2:269629-271021(-)	1.12029	19.12
ID=LmxM.10.1110::LmxMC9T7.10.2:272983-274558(-)	-0.594549	19.11
ID=LmxM.06.0660::LmxMC9T7.06.1:232991-234896(+)	0.251539	19.09
ID=LmxM.18.0940::LmxMC9T7.18.1:390043-393880(+)	-0.863938	19.07
ID=LmxM.30.0700::LmxMC9T7.30.2:15532-18400(-)	-1.1635	19.06
ID=LmxM.34.4300::LmxMC9T7.34.4:457989-458739(+)	-0.333424	19.02
ID=LmxM.15.1470::LmxMC9T7.15.1:403531-403912(-)	-0.604071	18.99
ID=LmxM.19.1150::LmxMC9T7.19.2:138540-146514(+)	0.836501	18.95
ID=LmxM.28.2070::LmxMC9T7.28.2:43316-44465(-)	0.971431	18.94
ID=LmxM.26.1220::LmxMC9T7.26.1:372599-374618(+)	-0.704872	18.94
ID=LmxM.17.0800::LmxMC9T7.17.1:306207-309024(-)	-0.238787	18.93
ID=LmxM.16.0510::LmxMC9T7.16.1:174732-178344(-)	-0.641546	18.93
ID=LmxM.30.1140::LmxMC9T7.30.3:113803-114826(-)	0.599462	18.88
ID=LmxM.24.0160::LmxMC9T7.24.1:30891-31761(+)	0.415037	18.84
ID=LmxM.30.1220::LmxMC9T7.30.3:155524-157933(-)	0.915936	18.83
ID=LmxM.22.1190::LmxMC9T7.22.2:156572-157265(+)	-0.226509	18.83
ID=LmxM.25.1920::LmxMC9T7.25.1:730223-731708(-)	0.395929	18.83
ID=LmxM.11.0360::LmxMC9T7.11.1:109221-110427(+)	0.862496	18.82
ID=LmxM.20.1270::LmxMC9T7.20.3:2313199-2313769(+)	0.836501	18.81
ID=LmxM.34.2380::LmxMC9T7.34.2:708527-712691(+)	1.35845	18.78
ID=LmxM.25.0370::LmxMC9T7.25.1:103860-104400(-)	-1.25701	18.78
ID=LmxM.11.0750::LmxMC9T7.11.1:291653-292271(+)	0.473931	18.73
ID=LmxM.12.0130::LmxMC9T7.12.1:36987-38739(+)	-1.03562	18.73
ID=LmxM.14.1370::LmxMC9T7.14.2:324145-326194(+)	-0.555816	18.72
ID=LmxM.36.1020::LmxMC9T7.20.1:352501-354142(+)	0.494109	18.71
ID=LmxM.24.0140::LmxMC9T7.24.1:26328-27513(+)	-0.584963	18.7
ID=LmxM.13.1660::LmxMC9T7.13.1:510276-511859(-)	-0.443607	18.68
ID=LmxM.02.0290::LmxMC9T7.02.1:118585-120205(-)	-0.333424	18.67
ID=LmxM.08.0070::LmxMC9T7.08_29.2:12256-14146(+)	-0.613532	18.67
ID=LmxM.15.0195::LmxMC9T7.05.1:72996-73881(-)	0.577767	18.67
ID=LmxM.36.3210::LmxMC9T7.20.3:344187-344964(-)	0.713119	18.65
ID=LmxM.30.1250::LmxMC9T7.30.3:169453-172726(-)	1.18442	18.62
ID=LmxM.19.0340::LmxMC9T7.19.1:123306-124683(+)	-0.111031	18.6
ID=LmxM.08_29.2210::LmxMC9T7.08_29.1:217529-218993(+)	-0.594549	18.58
ID=LmxM.34.4460::LmxMC9T7.34.4:509832-510063(+)	-0.163499	18.57
ID=LmxM.27.2320::LmxMC9T7.27.1:1004537-1005482(-)	0.304006	18.57
ID=LmxM.33.0480::LmxMC9T7.33.1:170790-179079(+)	-0.389567	18.52
ID=LmxM.17.0560::LmxMC9T7.17.1:201119-201950(-)	0.434403	18.51
ID=LmxM.28.0490::LmxMC9T7.28.1:159909-161478(-)	0.599462	18.48
ID=LmxM.11.0890::LmxMC9T7.11.1:351220-354262(+)	0.494109	18.46
ID=LmxM.25.1220::LmxMC9T7.25.1:462379-464212(-)	-0.454176	18.38
ID=LmxM.36.3780::LmxMC9T7.20.3:512693-513644(+)	-0.464668	18.35
ID=LmxM.33.2540::LmxMC9T7.33.3:617229-619839(+)	0.599462	18.34
ID=LmxM.04.0060::LmxMC9T7.04.1:25842-26631(+)	-0.887525	18.34
ID=LmxM.33.1050::LmxMC9T7.33.3:53069-55172(+)	-0.505891	18.33
ID=LmxM.27.1990::LmxMC9T7.27.1:861775-864820(-)	1.32193	18.28
ID=LmxM.10.0500::LmxMC9T7.10.2:41697-62031(+)	0.358454	18.27
ID=LmxM.19.1040::LmxMC9T7.19.2:69544-71446(+)	-0.367371	18.27
ID=LmxM.34.4710::LmxMC9T7.34.4:572399-574571(+)	-0.485427	18.27
ID=LmxM.27.2330::LmxMC9T7.27.1:1006058-1007237(-)	-0.286881	18.26
ID=LmxM.33.0410::LmxMC9T7.33.1:139756-141019(+)	-0.137504	18.25
ID=LmxM.29.0310::LmxMC9T7.29.1:92099-96251(-)	0.68966	18.24
ID=LmxM.24.0100::LmxMC9T7.24.1:18820-19660(+)	0.494109	18.23
ID=LmxM.22.0090::LmxMC9T7.22.1:25132-28264(-)	-0.713696	18.22
ID=LmxM.32.2860::LmxMC9T7.32.2:894483-895944(+)	0.556393	18.22
ID=LmxM.27.0450::LmxMC9T7.27.1:123533-124526(+)	-0.695994	18.2
ID=LmxM.25.2190::LmxMC9T7.25.1:810452-811586(+)	-0.575312	18.19
ID=LmxM.06.0530::LmxMC9T7.06.1:181080-181977(+)	-0.887525	18.18
ID=LmxM.24.0320::LmxMC9T7.24.1:90849-92499(+)	-0.454176	18.17
ID=LmxM.08_29.0800::LmxMC9T7.08_29.1:880122-882144(+)	-0.275007	18.12
ID=LmxM.27.1100::LmxMC9T7.27.1:467446-469390(-)	-0.704872	18.06
ID=LmxM.31.3700::LmxMC9T7.31.1:1440630-1443051(+)	-0.31034	18.05
ID=LmxM.27.2220::LmxMC9T7.27.1:965727-966765(-)	0.217591	18.04
ID=LmxM.10.0090::LmxMC9T7.10.1:38471-39710(+)	2	18.03
ID=LmxM.09.0490::LmxMC9T7.09.1:195852-197088(+)	0.785875	18.02
ID=LmxM.25.0430::LmxMC9T7.25.1:120493-123547(-)	-0.925999	18.01
ID=LmxM.33.0650::LmxMC9T7.33.2:78777-79707(+)	0.514573	17.99
ID=LmxM.15.0340::LmxMC9T7.05.1:126559-128029(+)	-8	17.94
ID=LmxM.20.0350::LmxMC9T7.20.3:1882546-1884727(+)	-8	17.93
ID=LmxM.25.1020::LmxMC9T7.25.1:375606-376902(+)	-0.275007	17.92
ID=LmxM.12.0600::LmxMC9T7.12.1:312243-313800(+)	0.268817	17.92
ID=LmxM.10.1150::LmxMC9T7.10.2:285685-287128(-)	0.643856	17.9
ID=LmxM.23.0500::LmxMC9T7.23.1:184694-185549(+)	0.340075	17.87
ID=LmxM.27.0050::LmxMC9T7.27.1:8853-11220(-)	-1.1375	17.84
ID=LmxM.05.0730::LmxMC9T7.05.2:239465-241643(+)	0.473931	17.81
ID=LmxM.23.0760::LmxMC9T7.23.2:130389-131436(-)	-0.31034	17.79
ID=LmxM.29.2660::LmxMC9T7.29.2:505558-506824(-)	-0.687061	17.75
ID=LmxM.12.0210::LmxMC9T7.12.1:71376-72612(+)	0.37707	17.74
ID=LmxM.02.0530::LmxMC9T7.02.1:221867-224459(-)	2	17.71
ID=LmxM.33.0390::LmxMC9T7.33.1:137320-137935(+)	-0.298658	17.71
ID=LmxM.27.2020::LmxMC9T7.27.1:890201-891683(-)	0.454032	17.69
ID=LmxM.26.1710::LmxMC9T7.26.1:576120-576711(+)	0.415037	17.69
ID=LmxM.33.3660::LmxMC9T7.33.3:1070636-1072559(+)	0.535332	17.68
ID=LmxM.10.0360::LmxMC9T7.10.1:156386-158468(+)	-1.40054	17.64
ID=LmxM.21.0660::LmxMC9T7.21.1:187832-188816(-)	-0.454176	17.63
ID=LmxM.18.1050::LmxMC9T7.18.1:434583-438912(+)	0.577767	17.63
ID=LmxM.22.0620::LmxMC9T7.22.1:226268-227603(-)	0.494109	17.58
ID=LmxM.03.0030::LmxMC9T7.03.1:7252-8476(+)	-0.250962	17.58
ID=LmxM.31.0950::LmxMC9T7.31.1:352023-354828(+)	-0.367371	17.57
ID=LmxM.36.0210::LmxMC9T7.20.1:13320-14742(-)	-0.485427	17.55
ID=LmxM.36.0040::LmxMC9T7_65:12515-13886(-)	0.713119	17.55
ID=LmxM.29.3580::LmxMC9T7.29.2:818900-821147(+)	-0.275007	17.54
ID=LmxM.34.3460::LmxMC9T7.34.4:136513-137923(-)	-0.378512	17.54
ID=LmxM.31.1430::LmxMC9T7.31.1:548471-552245(-)	0.535332	17.53
ID=LmxM.19.1160::LmxMC9T7.19.2:148376-149486(+)	0.494109	17.51
ID=LmxM.28.0060::LmxMC9T7.28.1:15561-17019(+)	-0.378512	17.5
ID=LmxM.28.1140::LmxMC9T7.28.1:420953-421931(+)	0.395929	17.47
ID=LmxM.05.0970::LmxMC9T7.05.2:333521-334634(-)	-0.15056	17.45
ID=LmxM.07.0100::LmxMC9T7.07.1:34626-37725(+)	-0.9855	17.44
ID=LmxM.36.4551::LmxMC9T7.20.3:837555-838563(+)	0.434403	17.44
ID=LmxM.31.1030::LmxMC9T7.31.1:404064-404730(+)	0.556393	17.44
ID=LmxM.27.1840::LmxMC9T7.27.1:796729-801880(-)	0.621488	17.42
ID=LmxM.26_512878::LmxMC9T7.26.1:502325-502790(+)	1.55639	17.41
ID=LmxM.03.0190::LmxMC9T7.03.1:46018-46651(+)	-0.678072	17.41
ID=LmxM.27.2030;queries=2;subjects=1::LmxMC9T7.27.1:885019-886225(-)	-0.815575	17.39
ID=LmxM.15.0970::LmxMC9T7.15.1:251249-252452(-)	0.943416	17.39
ID=LmxM.29.1110::LmxMC9T7.29.1:365568-368151(+)	-0.333424	17.38
ID=LmxM.08_29.1740::LmxMC9T7.08_29.1:402677-403076(+)	0.836501	17.37
ID=LmxM.30.0240::LmxMC9T7.30.1:60937-62464(-)	-0.286881	17.37
ID=LmxM.27.0860::LmxMC9T7.27.1:342164-345272(+)	0.415037	17.35
ID=LmxM.31.2280::LmxMC9T7.31.1:891125-891980(-)	-0.378512	17.34
ID=LmxM.08.0130::LmxMC9T7.08_29.2:33178-36637(+)	-0.333424	17.33
ID=LmxM.19.0270::LmxMC9T7.19.1:86976-89856(+)	0.810966	17.31
ID=LmxM.18.1040::LmxMC9T7.18.1:429425-433460(+)	0.68966	17.3
ID=LmxM.26.1180::LmxMC9T7.26.1:357993-360045(+)	0.234465	17.3
ID=LmxM.15.0230::LmxMC9T7.05.1:85732-87493(+)	-0.526069	17.28
ID=LmxM.26.1380::LmxMC9T7.26.1:440053-440638(+)	-1.03562	17.26
ID=LmxM.34.3340::LmxMC9T7.34.4:99117-100557(-)	0.535332	17.25
ID=LmxM.09.0920.a;queries=2;subjects=3::LmxMC9T7.09.1:358331-358781(-)	0.454032	17.25
ID=LmxM.36.2030::LmxMC9T7.20.2:334717-336415(+)	-0.505891	17.23
ID=LmxM.36.5870::LmxMC9T7.20.3:1313865-1316253(-)	0.514573	17.23
ID=LmxM.22.0570::LmxMC9T7.22.1:211963-213277(-)	0.535332	17.23
ID=LmxM.09.0940::LmxMC9T7.09.1:359748-363318(-)	-0.641546	17.23
ID=LmxM.23.0810::LmxMC9T7.23.2:153843-155403(-)	2.8365	17.22
ID=LmxM.31.0820::LmxMC9T7.31.1:297383-298223(+)	-0.367371	17.21
ID=LmxM.13.0450::LmxMC9T7.13.1:30810-31176(-)	-0.0565835	17.2
ID=LmxM.01.0580::LmxMC9T7.01.1:148643-151533(+)	-0.475085	17.19
ID=LmxM.04.1010::LmxMC9T7.04.1:359067-359742(-)	-0.782409	17.15
ID=LmxM.13.1600::LmxMC9T7.13.1:470036-473963(-)	0.713119	17.1
ID=LmxM.36.6680::LmxMC9T7.20.3:1643089-1643575(-)	0.666576	17.1
ID=LmxM.32.2340::LmxMC9T7.32.2:660369-661839(+)	0.68966	17.07
ID=LmxM.18.1300::LmxMC9T7.18.1:527526-528453(+)	-0.739848	17.07
ID=LmxM.17.0550::LmxMC9T7.17.1:199255-200173(-)	-0.748461	17.06
ID=LmxM.08_29.0210::LmxMC9T7.08_29.1:1101023-1101827(+)	0.556393	17.04
ID=LmxM.36.4630::LmxMC9T7.20.3:865682-866387(+)	-0.367371	17.03
ID=LmxM.28.0560::LmxMC9T7.28.1:193428-194289(-)	0.68966	17.03
ID=LmxM.36.6750::LmxMC9T7.20.3:1662758-1664852(-)	0.556393	17.01
ID=LmxM.31.0190::LmxMC9T7.31.1:58278-60591(-)	-0.565597	17.01
ID=LmxM.29.1280::LmxMC9T7.29.1:430965-435318(+)	1.78588	17
ID=LmxM.27.2400::LmxMC9T7_61:57151-58342(-)	-0.263034	16.99
ID=LmxM.25.2370::LmxMC9T7.25.1:858262-858967(+)	0.943416	16.96
ID=LmxM.33.3960::LmxMC9T7.33.3:1189578-1193688(+)	0.666576	16.96
ID=LmxM.24.1110::LmxMC9T7.24.1:388361-391947(+)	-0.565597	16.96
ID=LmxM.08_29.0070::LmxMC9T7.08_29.1:1153043-1153808(+)	0.599462	16.95
ID=LmxM.26.0060::LmxMC9T7.26.1:12271-12505(-)	-2.24184	16.94
ID=LmxM.32.1590::LmxMC9T7.32.2:356644-357625(+)	-1.05658	16.93
ID=LmxM.36.3910::LmxMC9T7.20.3:555519-556833(+)	-0.356144	16.9
ID=LmxM.26.0680::LmxMC9T7.26.1:166975-167653(-)	-0.505891	16.9
ID=LmxM.34.2090::LmxMC9T7.34.2:584371-586447(+)	0.37707	16.89
ID=LmxM.29.3180::LmxMC9T7.29.2:677999-678425(-)	-1.22033	16.88
ID=LmxM.03.0100::LmxMC9T7.03.1:24899-25661(+)	-0.333424	16.86
ID=LmxM.36.2790::LmxMC9T7.20.3:199761-207825(-)	0.454032	16.84
ID=LmxM.13.0090::LmxMC9T7_59:22946-24458(-)	-0.594549	16.83
ID=LmxM.21.0800::LmxMC9T7.21.1:240022-246784(+)	-0.201634	16.8
ID=LmxM.34.5230::LmxMC9T7.34.4:743819-744545(+)	-0.422233	16.8
ID=LmxM.13.0500::LmxMC9T7.13.1:48726-55197(+)	-0.250962	16.77
ID=LmxM.36.1635::LmxMC9T7.20.2:179006-179414(-)	1.35845	16.75
ID=LmxM.26.1790::LmxMC9T7.26.2:7827-16134(+)	-0.275007	16.74
ID=LmxM.34.2725::LmxMC9T7.34.2:836610-838926(-)	-0.367371	16.71
ID=LmxM.16.1340::LmxMC9T7.16.1:519304-530554(-)	-0.321928	16.69
ID=LmxM.36.4580::LmxMC9T7.20.3:848803-850162(+)	-0.495695	16.69
ID=LmxM.24.0590::LmxMC9T7.24.1:201946-204010(+)	-0.933573	16.67
ID=LmxM.33.0660::LmxMC9T7.33.2:80768-83981(+)	-0.0143553	16.66
ID=LmxM.14.0250::LmxMC9T7.14.1:67155-67674(+)	-0.970854	16.63
ID=LmxM.03.0690::LmxMC9T7.03.1:250626-257262(-)	0.286304	16.6
ID=LmxM.24.1500a;queries=2;subjects=2::LmxMC9T7.24.1:568155-568668(+)	-0.505891	16.58
ID=LmxM.30.1640::LmxMC9T7.30.4:688565-689888(+)	0.785875	16.56
ID=LmxM.20.0375::LmxMC9T7.20.3:1899555-1903749(+)	0.810966	16.55
ID=LmxM.26.0380::LmxMC9T7.26.1:90230-91034(-)	-0.344828	16.54
ID=LmxM.27.1450::LmxMC9T7.27.1:600618-603180(+)	-0.422233	16.51
ID=LmxM.30.2080::LmxMC9T7.30.4:445834-448258(+)	-0.526069	16.49
ID=LmxM.34.0990::LmxMC9T7.34.2:183677-186257(+)	-0.250962	16.48
ID=LmxM.18.0470::LmxMC9T7.18.1:184118-185993(-)	-0.286881	16.48
ID=LmxM.28.1420::LmxMC9T7.28.1:527452-529420(+)	-0.124328	16.47
ID=LmxM.19.0090::LmxMC9T7.19.1:10672-11884(-)	-0.298658	16.45
ID=LmxM.18.0610::LmxMC9T7.18.1:242476-244273(+)	0.340075	16.42
ID=LmxM.30.2390::LmxMC9T7.30.4:282473-283829(+)	-0.526069	16.39
ID=LmxM.15.1440::LmxMC9T7.15.1:394299-396012(-)	-0.31034	16.37
ID=LmxM.19.0320::LmxMC9T7.19.1:116256-118275(+)	0.577767	16.37
ID=LmxM.09.1050::LmxMC9T7.09.1:425753-426479(-)	0.473931	16.36
ID=LmxM.22.1280::LmxMC9T7.22.2:186860-188030(-)	-0.584963	16.36
ID=LmxM.14.1120a::LmxMC9T7.14.2:237426-239685(+)	-1.12433	16.36
ID=LmxM.36.4860::LmxMC9T7.20.3:951143-951851(+)	1.05889	16.36
ID=LmxM.26.1550::LmxMC9T7.26.1:524121-526566(+)	1.4344	16.35
ID=LmxM.08_29.1820::LmxMC9T7.08_29.1:371382-372804(+)	0.184425	16.34
ID=LmxM.31.2130::LmxMC9T7.31.1:820164-821376(-)	-0.411426	16.32
ID=LmxM.32.1410::LmxMC9T7.32.2:240789-242559(+)	1.35845	16.31
ID=LmxM.09.0720::LmxMC9T7.09.1:273551-274583(-)	-0.389567	16.28
ID=LmxM.02.0550::LmxMC9T7.02.1:229471-229963(-)	0.535332	16.26
ID=LmxM.29.1205::LmxMC9T7.29.1:403730-403991(+)	-0.400538	16.25
ID=LmxM.23.0550::LmxMC9T7.23.2:5367-8502(-)	0.621488	16.22
ID=LmxM.28.2320::LmxMC9T7.28.2:131290-134005(+)	2	16.2
ID=LmxM.36.6160::LmxMC9T7.20.3:1428158-1429385(-)	-0.895303	16.17
ID=LmxM.36.4850::LmxMC9T7.20.3:945966-947796(+)	1.18442	16.17
ID=LmxM.09.0100::LmxMC9T7.09.1:42315-44064(+)	0.736966	16.16
ID=LmxM.36.4010::LmxMC9T7.20.3:599193-600771(+)	-0.238787	16.14
ID=LmxM.34.2440::LmxMC9T7.34.2:750782-751607(+)	-0.189034	16.11
ID=LmxM.30.1620::LmxMC9T7.30.4:691876-692416(+)	-0.389567	16.11
ID=LmxM.08.0290::LmxMC9T7.08_29.2:97468-98161(+)	0.415037	16.09
ID=LmxM.36.1260::LmxMC9T7.20.1:417863-418979(+)	0.736966	16.07
ID=LmxM.12.0320::LmxMC9T7.12.1:123034-132718(+)	-0.505891	16.06
ID=LmxM.34.4850::LmxMC9T7.34.4:608290-609043(+)	0.340075	16.05
ID=LmxM.06.0920::LmxMC9T7.06.1:364608-365916(+)	-0.584963	16.05
ID=LmxM.27.2170::LmxMC9T7.27.1:949956-954774(-)	0.514573	16.03
ID=LmxM.26.0640;queries=2;subjects=2::LmxMC9T7.26.1:156064-156367(-)	-0.454176	15.98
ID=LmxM.10.1060::LmxMC9T7.10.2:254167-255136(-)	0.514573	15.98
ID=LmxM.36.3620::LmxMC9T7.20.3:469207-469519(-)	-0.378512	15.98
ID=LmxM.11.0140::LmxMC9T7.11.1:34093-34972(+)	-0.411426	15.98
ID=LmxM.11.0630::LmxMC9T7.11.1:230730-232338(+)	0.268817	15.96
ID=LmxM.36.0950::LmxMC9T7.20.1:313923-326733(+)	0.599462	15.94
ID=LmxM.31.2340::LmxMC9T7.31.1:913126-914143(-)	-0.757023	15.92
ID=LmxM.05.0580::LmxMC9T7.05.2:160294-162664(+)	0.535332	15.91
ID=LmxM.07.1150::LmxMC9T7.07.1:547975-555583(+)	0.494109	15.89
ID=LmxM.25.2010::LmxMC9T7.25.1:762105-762945(-)	-0.641546	15.88
ID=LmxM.09.0900::LmxMC9T7.09.1:352314-352875(-)	0.514573	15.88
ID=LmxM.10.0510::LmxMC9T7.10.2:63891-64995(+)	0.643856	15.86
ID=LmxM.34.1420::LmxMC9T7.34.2:347632-349519(+)	-0.632268	15.84
ID=LmxM.33.3380::LmxMC9T7.33.3:962151-963057(+)	0.473931	15.83
ID=LmxM.34.3110::LmxMC9T7.34.4:11528-13337(-)	-0.879706	15.82
ID=LmxM.25.0220::LmxMC9T7.25.1:59357-61499(-)	-0.536053	15.82
ID=LmxM.22.1080::LmxMC9T7.22.2:104093-104861(+)	-2.45681	15.82
ID=LmxM.18.0210::LmxMC9T7.18.1:99694-100753(-)	0.761213	15.81
ID=LmxM.17.0910::LmxMC9T7.17.1:343453-344887(+)	1	15.78
ID=LmxM.07.0870::LmxMC9T7.07.1:419690-420809(+)	-0.344828	15.77
ID=LmxM.16.0920::LmxMC9T7.16.1:328070-328682(-)	-0.422233	15.76
ID=LmxM.36.5420::LmxMC9T7.20.3:1161938-1162808(-)	-0.333424	15.75
ID=LmxM.15.0540::LmxMC9T7.15.1:58683-60720(+)	-0.214125	15.73
ID=LmxM.34.2150::LmxMC9T7.34.2:614111-615434(+)	1.12029	15.73
ID=LmxM.36.5910::LmxMC9T7.20.3:1331757-1332882(-)	0.713119	15.72
ID=LmxM.21.0030::LmxMC9T7.21.1:280-976(+)	0.395929	15.71
ID=LmxM.31.3450::LmxMC9T7.31.1:1381529-1383425(+)	0.68966	15.71
ID=LmxM.29.0805::LmxMC9T7.29.1:252268-252865(+)	-0.389567	15.7
ID=LmxM.26.0440::LmxMC9T7.26.1:103864-104863(-)	-0.963474	15.68
ID=LmxM.23.1740::LmxMC9T7.23.2:452550-453303(+)	0.251539	15.67
ID=LmxM.27.1940::LmxMC9T7.27.1:843878-846758(-)	0.736966	15.67
ID=LmxM.29.2900::LmxMC9T7.29.2:573636-575394(-)	-0.263034	15.66
ID=LmxM.05.0900::LmxMC9T7.05.2:301145-302006(+)	1.94342	15.65
ID=LmxM.08_29.0390::LmxMC9T7.08_29.1:1040336-1041119(+)	-0.226509	15.65
ID=LmxM.32.1860::LmxMC9T7.32.2:439310-441233(+)	-0.378512	15.62
ID=LmxM.29.3690::LmxMC9T7.29.2:846247-847993(+)	-0.432959	15.6
ID=LmxM.09.1230::LmxMC9T7.09.1:474767-476096(-)	-0.516015	15.6
ID=LmxM.05.0920::LmxMC9T7.05.2:307483-310708(+)	-0.0426443	15.56
ID=LmxM.22.0050::LmxMC9T7.22.1:14409-16080(-)	0.535332	15.56
ID=LmxM.17.1310::LmxMC9T7_60:33511-36616(+)	0.556393	15.56
ID=LmxM.06.0340::LmxMC9T7.06.1:112024-114742(-)	-0.85599	15.55
ID=LmxM.32.0700::LmxMC9T7.32.1:261009-262179(+)	-0.632268	15.54
ID=LmxM.28.2960::LmxMC9T7.28.2:363468-364437(-)	-0.378512	15.53
ID=LmxM.08.0560::LmxMC9T7.08_29.2:218159-218990(+)	-0.594549	15.52
ID=LmxM.04.0940::LmxMC9T7.04.1:338488-339970(-)	-0.555816	15.51
ID=LmxM.28.0610::LmxMC9T7.28.1:213460-226249(-)	0.340075	15.5
ID=LmxM.25.0720;queries=1;subjects=2::LmxMC9T7.25.1:247777-248278(+)	-0.650765	15.45
ID=LmxM.04.0460::LmxMC9T7.04.1:162557-164012(-)	0.415037	15.44
ID=LmxM.05.0650::LmxMC9T7.05.2:191370-194058(+)	1.21759	15.43
ID=LmxM.29.0630::LmxMC9T7.29.1:207483-208905(-)	-0.356144	15.38
ID=LmxM.36.6920::LmxMC9T7.20.3:1722636-1723443(-)	-1.22651	15.36
ID=LmxM.32.2350::LmxMC9T7.32.2:663580-666163(+)	0.643856	15.33
ID=LmxM.27.0210::LmxMC9T7.27.1:43817-44687(-)	0.888969	15.32
ID=LmxM.08.0030::LmxMC9T7.08_29.2:4917-5565(+)	-0.454176	15.3
ID=LmxM.07.0380::LmxMC9T7.07.1:165433-176125(-)	0.321928	15.3
ID=LmxM.13.1190::LmxMC9T7.13.1:291965-294105(-)	0.713119	15.25
ID=LmxM.06.0950::LmxMC9T7.06.1:373498-375511(+)	0.514573	15.23
ID=LmxM.01.0390::LmxMC9T7.01.1:84754-87223(+)	0.736966	15.23
ID=LmxM.34.5290::LmxMC9T7.34.4:757037-757613(+)	-0.584963	15.23
ID=LmxM.25.1150::LmxMC9T7.25.1:442522-443260(-)	0.643856	15.21
ID=LmxM.13.1060::LmxMC9T7.13.1:246947-247874(-)	-0.454176	15.21
ID=LmxM.04.1100::LmxMC9T7.04.1:381051-381381(-)	0.971431	15.21
ID=LmxM.03.0140::LmxMC9T7.03.1:35578-35998(+)	-0.333424	15.21
ID=LmxM.33.1170::LmxMC9T7.33.3:108493-110494(-)	0.321928	15.2
ID=LmxM.31.0870::LmxMC9T7.31.1:321643-323143(+)	-0.475085	15.19
ID=LmxM.03.0610::LmxMC9T7.03.1:217380-218430(+)	0.971431	15.16
ID=LmxM.03.0470::LmxMC9T7.03.1:155596-158497(+)	-0.378512	15.15
ID=LmxM.36.5940::LmxMC9T7.20.3:1342550-1344422(-)	-0.565597	15.14
ID=LmxM.14.0490::LmxMC9T7.14.1:182510-183341(-)	-1.42761	15.14
ID=LmxM.36.6910::LmxMC9T7.20.3:1720137-1721751(-)	-0.505891	15.12
ID=LmxM.36.6650::LmxMC9T7.20.3:1635542-1637204(-)	0.666576	15.1
ID=LmxM.36.6640::LmxMC9T7.20.3:1631790-1632384(-)	0.473931	15.09
ID=LmxM.16.1190::LmxMC9T7.16.1:446551-450856(-)	-0.176323	15.05
ID=LmxM.26.0210::LmxMC9T7.26.1:40699-41830(-)	-0.189034	15.04
ID=LmxM.29.1070::LmxMC9T7.29.1:341857-342565(+)	0.577767	15.03
ID=LmxM.08.0550::LmxMC9T7.08_29.2:215341-216376(+)	-0.565597	15
ID=LmxM.08_29.0060::LmxMC9T7.08_29.1:1155108-1156299(+)	-0.516015	15
ID=LmxM.19.0260::LmxMC9T7.19.1:76805-79331(+)	0.514573	14.96
ID=LmxM.26.1300::LmxMC9T7.26.1:415138-418732(+)	-0.933573	14.96
ID=LmxM.36.6980::LmxMC9T7.20.3:1735692-1737885(-)	-0.632268	14.95
ID=LmxM.08_29.0750::LmxMC9T7.08_29.1:900620-902660(+)	-0.250962	14.95
ID=LmxM.34.0700::LmxMC9T7.34.2:78432-79263(+)	-0.594549	14.95
ID=LmxM.21.0530::LmxMC9T7.21.1:150382-153838(-)	0.556393	14.93
ID=LmxM.34.2280::LmxMC9T7.34.2:669228-670626(+)	-0.411426	14.91
ID=LmxM.32.0240::LmxMC9T7.32.1:73511-74864(-)	0.251539	14.89
ID=LmxM.28.2850::LmxMC9T7.28.2:318877-320269(-)	-0.9855	14.88
ID=LmxM.28.0090::LmxMC9T7.28.1:28872-30906(+)	-2.0321	14.88
ID=LmxM.17.0260::LmxMC9T7.17.1:57007-59461(-)	-0.669027	14.86
ID=LmxM.33.0110::LmxMC9T7.33.1:35440-36097(+)	0.395929	14.84
ID=LmxM.34.3080.a;queries=1;subjects=2::LmxMC9T7_97:4979-6518(-)	1	14.82
ID=LmxM.18.1090::LmxMC9T7.18.1:454150-456046(+)	-0.263034	14.81
ID=LmxM.31.2200::LmxMC9T7.31.1:849542-852593(-)	0.395929	14.74
ID=LmxM.34.5040::LmxMC9T7.34.4:682764-684483(+)	-0.613532	14.73
ID=LmxM.31.0520::LmxMC9T7.31.1:185508-185961(+)	0.473931	14.73
ID=LmxM.18.0680::LmxMC9T7.18.1:272251-273664(+)	0.454032	14.71
ID=LmxM.36.0770::LmxMC9T7.20.1:224261-225575(+)	-4.13093	14.7
ID=LmxM.23.0710::LmxMC9T7.23.2:88679-90767(-)	-0.411426	14.69
ID=LmxM.11.0350::LmxMC9T7.11.1:106500-107262(+)	0.599462	14.66
ID=LmxM.36.2660::LmxMC9T7.20.3:151961-153362(-)	0.184425	14.64
ID=LmxM.36.6110::LmxMC9T7.20.3:1411639-1412137(-)	0.514573	14.64
ID=LmxM.24.1630::LmxMC9T7.24.1:621295-623119(+)	0.473931	14.63
ID=LmxM.32.2980::LmxMC9T7.32.3:98726-102350(+)	0.943416	14.63
ID=LmxM.22.1630::LmxMC9T7.22.2:339818-340835(+)	-0.495695	14.61
ID=LmxM.20.0970::LmxMC9T7.20.3:2138956-2139991(+)	0.217591	14.59
ID=LmxM.14.1390::LmxMC9T7.14.2:329078-329744(+)	1.05889	14.59
ID=LmxM.36.6360::LmxMC9T7.20.3:1533935-1534703(-)	-1.91456	14.53
ID=LmxM.33.3230::LmxMC9T7.33.3:913920-920616(+)	0.761213	14.49
ID=LmxM.34.3230::LmxMC9T7.34.4:64301-65534(-)	-0.536053	14.48
ID=LmxM.26.1060::LmxMC9T7.26.1:306121-307108(+)	-0.321928	14.48
ID=LmxM.34.2730::LmxMC9T7.34.2:841687-842950(-)	0.666576	14.46
ID=LmxM.28.1050::LmxMC9T7.28.1:370758-372786(+)	0.666576	14.45
ID=LmxM.22.0770::LmxMC9T7.22.1:309035-309905(-)	1	14.44
ID=LmxM.03.0650::LmxMC9T7.03.1:228644-231323(+)	0.577767	14.41
ID=LmxM.36.5240::LmxMC9T7.20.3:1081984-1085446(-)	1	14.4
ID=LmxM.09.1420::LmxMC9T7.09.1:531858-532278(-)	-0.613532	14.38
ID=LmxM.15.0610::LmxMC9T7.15.1:90224-91778(+)	-0.687061	14.38
ID=LmxM.03.0960::LmxMC9T7.03.1:368879-369194(-)	0.556393	14.35
ID=LmxM.23.0160::LmxMC9T7.23.1:53948-55529(+)	-0.321928	14.33
ID=LmxM.25.1980::LmxMC9T7.25.1:746880-751299(-)	-0.464668	14.31
ID=LmxM.32.1035::LmxMC9T7.32.2:95485-96019(+)	-0.650765	14.31
ID=LmxM.34.4930::LmxMC9T7.34.4:630231-632409(+)	-2.77189	14.31
ID=LmxM.31.2150::LmxMC9T7.31.1:824339-827588(-)	-0.505891	14.3
ID=LmxM.04.0660::LmxMC9T7.04.1:255604-256051(-)	-0.189034	14.3
ID=LmxM.21.0980::LmxMC9T7.21.1:383387-388790(+)	0.434403	14.28
ID=LmxM.10.1040::LmxMC9T7.10.2:248547-252099(-)	0.37707	14.28
ID=LmxM.28.0870::LmxMC9T7.28.1:309931-311665(+)	-0.584963	14.27
ID=LmxM.32.1910::LmxMC9T7.32.2:456226-457981(+)	-0.432959	14.27
ID=LmxM.36.0590::LmxMC9T7.20.1:127177-127822(+)	-0.344828	14.27
ID=LmxM.14.0650::LmxMC9T7.14.1:240574-241432(-)	-0.918386	14.27
ID=LmxM.10.1240::LmxMC9T7.10.2:319102-320068(+)	1.2863	14.25
ID=LmxM.07.0020::LmxMC9T7.07.1:10323-11133(+)	-0.443607	14.22
ID=LmxM.29.2980::LmxMC9T7.29.2:595614-596700(-)	1.25154	14.2
ID=LmxM.27.1980::LmxMC9T7.27.1:857899-860677(-)	-0.263034	14.18
ID=LmxM.24.0750::LmxMC9T7.24.1:263070-264051(+)	1.4344	14.18
ID=LmxM.25.0170::LmxMC9T7.25.1:40016-42485(-)	-0.286881	14.17
ID=LmxM.26.1540::LmxMC9T7.26.1:521853-523047(+)	-0.31034	14.15
ID=LmxM.18.0870::LmxMC9T7.18.1:366907-368485(+)	0.836501	14.15
ID=LmxM.12.1120::LmxMC9T7.12.1:414849-418749(+)	0.577767	14.14
ID=LmxM.30.0890::LmxMC9T7.30.2:88411-88888(-)	0.599462	14.14
ID=LmxM.32.0890::LmxMC9T7.32.2:27909-28254(+)	-0.15056	14.13
ID=LmxM.28.1350::LmxMC9T7.28.1:491643-492645(+)	-0.15056	14.12
ID=LmxM.08_29.0100::LmxMC9T7.08_29.1:1147247-1148858(+)	-0.687061	14.12
ID=LmxM.30.0440::LmxMC9T7_64:34700-36875(+)	0.666576	14.11
ID=LmxM.34.0890::LmxMC9T7.34.2:146716-147214(+)	0.915936	14.11
ID=LmxM.27.0880::LmxMC9T7.27.1:353122-356143(+)	-0.111031	14.1
ID=LmxM.29.1250::LmxMC9T7.29.1:416449-417358(+)	0.68966	14.1
ID=LmxM.11.1100::LmxMC9T7.11.1:449015-450455(+)	-0.555816	14.09
ID=LmxM.05.1215::LmxMC9T7.05.2:406183-407038(+)	2.8365	14.08
ID=LmxM.34.0760::LmxMC9T7.34.2:98036-99482(+)	0.321928	14.07
ID=LmxM.15.0580::LmxMC9T7.15.1:75054-76032(+)	-0.344828	14.07
ID=LmxM.13.0730::LmxMC9T7.13.1:126922-129403(-)	0.395929	14.05
ID=LmxM.36.0530::LmxMC9T7.20.1:102373-103270(-)	0.434403	14.05
ID=LmxM.25.1310::LmxMC9T7.25.1:500039-500807(-)	-0.739848	14.05
ID=LmxM.15.0890::LmxMC9T7.15.1:220770-223002(-)	1	14.03
ID=LmxM.36.0390::LmxMC9T7.20.1:59262-61233(-)	1.21759	14.03
ID=LmxM.32.1920::LmxMC9T7.32.2:459185-459755(+)	-1.17632	14.02
ID=LmxM.36.4150::LmxMC9T7.20.3:655728-657693(+)	0.358454	14
ID=LmxM.19.0440::LmxMC9T7.19.1:168346-169405(+)	-0.286881	13.98
ID=LmxM.26.1610::LmxMC9T7.26.1:551943-553629(+)	-0.565597	13.98
ID=LmxM.32.1620::LmxMC9T7.32.2:369138-371856(+)	0.915936	13.97
ID=LmxM.33.3030::LmxMC9T7.33.3:837536-838589(+)	-0.757023	13.95
ID=LmxM.34.2670::LmxMC9T7.34.2:816485-817007(-)	-0.378512	13.94
ID=LmxM.14.0240::LmxMC9T7.14.1:65960-66389(+)	0.643856	13.92
ID=LmxM.08_29.0030::LmxMC9T7.08_29.1:1162272-1163676(+)	1.25154	13.92
ID=LmxM.25.1540::LmxMC9T7.25.1:590199-592443(-)	-0.298658	13.89
ID=LmxM.32.1250::LmxMC9T7.32.2:182436-183432(+)	-0.454176	13.88
ID=LmxM.12.0560::LmxMC9T7.12.1:289206-293316(+)	0.234465	13.88
ID=LmxM.36.6590::LmxMC9T7.20.3:1614292-1616239(-)	0.556393	13.87
ID=LmxM.31.1975::LmxMC9T7.31.1:769303-769750(-)	-0.956057	13.86
ID=LmxM.25.0910::LmxMC9T7.25.1:326964-327498(+)	-0.443607	13.85
ID=LmxM.21.0850::LmxMC9T7.21.1:299231-299948(+)	0.514573	13.85
ID=LmxM.31.2920::LmxMC9T7.31.1:1147592-1149776(-)	-0.485427	13.84
ID=LmxM.36.0070::LmxMC9T7_65:23357-24125(-)	0.234465	13.81
ID=LmxM.31.0350::LmxMC9T7.31.1:126723-128127(-)	0.514573	13.8
ID=LmxM.08_29.2540::LmxMC9T7.08_29.1:98360-100265(-)	-0.594549	13.8
ID=LmxM.08_29.2450::LmxMC9T7.08_29.1:129678-130146(-)	0.621488	13.79
ID=LmxM.33.3500::LmxMC9T7.33.3:1006151-1007531(+)	-0.189034	13.78
ID=LmxM.29.0750::LmxMC9T7.29.1:233402-233993(+)	0.666576	13.78
ID=LmxM.23.1220::LmxMC9T7.23.2:319426-321082(+)	-0.400538	13.77
ID=LmxM.33.0590::LmxMC9T7.33.2:44171-47939(+)	0.415037	13.75
ID=LmxM.06.1070::LmxMC9T7.06.1:413820-414666(+)	-0.15056	13.73
ID=LmxM.11.0260::LmxMC9T7.11.1:68470-70255(+)	0.862496	13.72
ID=LmxM.36.1850::LmxMC9T7.20.2:269104-270688(-)	-0.713696	13.7
ID=LmxM.13.0640::LmxMC9T7.13.1:92114-96128(+)	-0.475085	13.7
ID=LmxM.24.1980::LmxMC9T7.24.2:67001-67802(-)	0.643856	13.69
ID=LmxM.07.1030::LmxMC9T7.07.1:507679-508027(+)	-0.137504	13.68
ID=LmxM.29.3430::LmxMC9T7.29.2:768583-770983(+)	-0.163499	13.67
ID=LmxM.03.0540::LmxMC9T7.03.1:193500-194691(+)	0.321928	13.66
ID=LmxM.32.1710::LmxMC9T7.32.2:395974-397897(+)	0.395929	13.65
ID=LmxM.34.4750::LmxMC9T7.34.4:579096-580146(+)	-0.475085	13.64
ID=LmxM.24.1350::LmxMC9T7.24.1:477576-480243(+)	-0.495695	13.62
ID=LmxM.26.1010::LmxMC9T7.26.1:280431-281685(-)	-0.298658	13.61
ID=LmxM.05.0150::LmxMC9T7.05.2:13705-15034(+)	0.286304	13.59
ID=LmxM.22.1110::LmxMC9T7.22.2:119169-136182(+)	-0.31034	13.58
ID=LmxM.23.0570::LmxMC9T7.23.2:17265-20517(-)	0.535332	13.57
ID=LmxM.21.0250::LmxMC9T7.21.1:71325-72741(+)	-0.344828	13.55
ID=LmxM.06.0140::LmxMC9T7.06.1:50618-51362(-)	0.434403	13.53
ID=LmxM.32.2730::LmxMC9T7.32.2:829771-831379(+)	-0.0565835	13.51
ID=LmxM.05.0590::LmxMC9T7.05.2:165264-168252(+)	-0.505891	13.5
ID=LmxM.10.0465::LmxMC9T7_78:7802-9743(-)	0.666576	13.49
ID=LmxM.12.0610::LmxMC9T7.12.1:314996-318197(+)	-0.189034	13.49
ID=LmxM.31.0360::LmxMC9T7.31.1:129227-130328(-)	0.556393	13.43
ID=LmxM.17.0640::LmxMC9T7.17.1:264546-266220(-)	-0.226509	13.43
ID=LmxM.29.2440::LmxMC9T7.29.2:424621-427306(-)	0.888969	13.43
ID=LmxM.32.1090::LmxMC9T7.32.2:115935-116550(+)	1.2863	13.4
ID=LmxM.36.1940::LmxMC9T7.20.2:305462-306962(-)	-1.56071	13.39
ID=LmxM.36.5100::LmxMC9T7.20.3:1034848-1037803(-)	-0.344828	13.37
ID=LmxM.17.0420::LmxMC9T7.17.1:119300-120971(-)	-0.263034	13.35
ID=LmxM.21.0390::LmxMC9T7.21.1:106896-107970(+)	-0.238787	13.34
ID=LmxM.18.1580::LmxMC9T7.18.1:675941-676886(+)	-0.454176	13.29
ID=LmxM.04.1200::LmxMC9T7.04.1:421487-422051(-)	-0.286881	13.27
ID=LmxM.22.0930::LmxMC9T7.22.2:38278-40447(+)	-0.0285692	13.26
ID=LmxM.03.0880::LmxMC9T7.03.1:345002-351038(-)	0.514573	13.24
ID=LmxM.32.3240::LmxMC9T7.32.3:226076-226505(+)	-0.9855	13.23
ID=LmxM.36.6550::LmxMC9T7.20.3:1603066-1603846(-)	0.915936	13.23
ID=LmxM.31.2850::LmxMC9T7.31.1:1113136-1115047(-)	-0.411426	13.23
ID=LmxM.29.3150::LmxMC9T7.29.2:669094-669745(-)	-0.678072	13.21
ID=LmxM.24.2290::LmxMC9T7.24.2:154007-156242(-)	0.621488	13.21
ID=LmxM.29.2620::LmxMC9T7.29.2:492149-494303(-)	0.304006	13.21
ID=LmxM.34.1850::LmxMC9T7.34.2:491920-492571(+)	0.358454	13.2
ID=LmxM.31.2530::LmxMC9T7.31.1:985828-988705(-)	0.514573	13.2
ID=LmxM.34.0880::LmxMC9T7.34.2:144462-146223(+)	0.0588937	13.2
ID=LmxM.17.0360::LmxMC9T7.17.1:88425-88974(-)	1.12029	13.17
ID=LmxM.10.1190::LmxMC9T7.10.2:296788-297982(-)	0.577767	13.16
ID=LmxM.36.3460::LmxMC9T7.20.3:412267-412870(-)	0.340075	13.13
ID=LmxM.24.0940::LmxMC9T7.24.1:328760-329108(+)	-0.790772	13.11
ID=LmxM.26.1490::LmxMC9T7.26.1:498889-500848(+)	-0.250962	13.1
ID=LmxM.30.1010::LmxMC9T7.30.3:48746-51005(-)	-0.790772	13.08
ID=LmxM.28.2180::LmxMC9T7.28.2:76022-77015(+)	-0.516015	13.08
ID=LmxM.27.1680::LmxMC9T7.27.1:696397-698050(+)	-0.0565835	13.05
ID=LmxM.33.0560::LmxMC9T7.33.2:32053-37687(+)	0.666576	13.04
ID=LmxM.36.1170::LmxMC9T7.20.1:395226-397140(+)	-0.847997	13.03
ID=LmxM.28.2580::LmxMC9T7.28.2:233105-235763(+)	0.358454	13.02
ID=LmxM.33.0080::LmxMC9T7.33.1:23361-25050(+)	0.621488	13.01
ID=LmxM.13.0690::LmxMC9T7.13.1:110694-113829(+)	-1.1375	13
ID=LmxM.34.3360::LmxMC9T7.34.4:103897-110785(-)	1.05889	12.99
ID=LmxM.05.1130::LmxMC9T7.05.2:381935-383447(-)	-1.15704	12.95
ID=LmxM.33.3460::LmxMC9T7.33.3:996779-998207(+)	-0.443607	12.93
ID=LmxM.23.0090::LmxMC9T7.23.1:18922-19963(+)	0.37707	12.91
ID=LmxM.28.2770.b;queries=1;subjects=4::LmxMC9T7.28.2:294362-296327(-)	-0.111031	12.9
ID=LmxM.12.0310::LmxMC9T7.12.1:119768-121574(+)	-1.04963	12.9
ID=LmxM.13.1070::LmxMC9T7.13.1:250639-257455(-)	0.494109	12.9
ID=LmxM.28.0140::LmxMC9T7.28.1:37328-41714(+)	-0.910733	12.89
ID=LmxM.36.1440::LmxMC9T7.20.2:67208-84029(-)	0.494109	12.86
ID=LmxM.12.0220::LmxMC9T7.12.1:73441-74329(+)	0.494109	12.84
ID=LmxM.15.0910::LmxMC9T7.15.1:226589-234218(-)	-1.52607	12.84
ID=LmxM.30.3090::LmxMC9T7.30.4:28224-31466(+)	-0.422233	12.83
ID=LmxM.18.1120::LmxMC9T7.18.1:463414-464482(+)	0.736966	12.83
ID=LmxM.08_29.2320::LmxMC9T7.08_29.1:169837-170956(+)	0.888969	12.81
ID=LmxM.25.1070::LmxMC9T7.25.1:395002-397579(+)	0.321928	12.79
ID=LmxM.28.0880::LmxMC9T7.28.1:313214-313745(+)	0.395929	12.79
ID=LmxM.08_29.0440::LmxMC9T7.08_29.1:1025372-1026515(+)	0.268817	12.74
ID=LmxM.29.2845::LmxMC9T7.29.2:556261-556576(-)	0.514573	12.73
ID=LmxM.28.0380::LmxMC9T7.28.1:112697-113876(-)	0.37707	12.72
ID=LmxM.34.0360::LmxMC9T7.34.1:96534-97428(+)	-0.321928	12.71
ID=LmxM.25.0960::LmxMC9T7.25.1:340681-342025(+)	-0.163499	12.71
ID=LmxM.18_242830::LmxMC9T7.18.1:240701-241304(+)	-0.632268	12.71
ID=LmxM.33.1520::LmxMC9T7.33.3:269587-270049(-)	0.473931	12.7
ID=LmxM.24.1440::LmxMC9T7.24.1:529011-530607(+)	0.862496	12.68
ID=LmxM.21.0845::LmxMC9T7.21.1:296499-297135(+)	-0.333424	12.67
ID=LmxM.08_29.1040::LmxMC9T7.08_29.1:769960-775657(-)	0.643856	12.67
ID=LmxM.05.1210::LmxMC9T7.05.2:402592-403783(-)	-0.565597	12.67
ID=LmxM.33.3430::LmxMC9T7.33.3:983120-985391(+)	-0.464668	12.65
ID=LmxM.28.0020::LmxMC9T7.28.1:7077-7488(+)	-0.344828	12.65
ID=LmxM.08_29.0780::LmxMC9T7.08_29.1:889777-891583(+)	-0.344828	12.59
ID=LmxM.26.1670::LmxMC9T7.26.1:571888-572932(+)	-0.584963	12.57
ID=LmxM.08_29.1600::LmxMC9T7.08_29.1:451641-453684(+)	0.666576	12.55
ID=LmxM.36.4910::LmxMC9T7.20.3:965985-967068(-)	0.68966	12.54
ID=LmxM.36.2510::LmxMC9T7.20.3:78241-80944(+)	-0.15056	12.54
ID=LmxM.21.1760::LmxMC9T7.21.1:702958-704251(+)	-0.238787	12.53
ID=LmxM.30.2370::LmxMC9T7.30.4:296190-297573(+)	-0.575312	12.52
ID=LmxM.28.2400::LmxMC9T7.28.2:166637-167699(+)	-0.782409	12.45
ID=LmxM.36.3050::LmxMC9T7.20.3:294239-294869(-)	-0.632268	12.39
ID=LmxM.18.0770::LmxMC9T7.18.1:318683-324026(+)	0.415037	12.37
ID=LmxM.32.2250::LmxMC9T7.32.2:617014-618373(+)	-0.250962	12.37
ID=LmxM.27.1870::LmxMC9T7.27.1:812764-814723(-)	0.415037	12.36
ID=LmxM.29.0580::LmxMC9T7.29.1:183385-184963(-)	0.535332	12.36
ID=LmxM.04.0760;queries=2;subjects=1::LmxMC9T7.04.1:285024-285543(-)	-0.823749	12.36
ID=LmxM.28.0330::LmxMC9T7.28.1:99373-102352(+)	-0.321928	12.36
ID=LmxM.20.1365::LmxMC9T7.20.3:2347425-2348787(+)	-1.66448	12.36
ID=LmxM.03.0780::LmxMC9T7.03.1:283059-292212(-)	0.514573	12.35
ID=LmxM.10.0810::LmxMC9T7.10.2:173661-179814(-)	1.05889	12.34
ID=LmxM.36.1090::LmxMC9T7.20.1:374924-375386(+)	0.556393	12.33
ID=LmxM.31.0770::LmxMC9T7.31.1:261754-266686(+)	0.621488	12.33
ID=LmxM.31.1680::LmxMC9T7.31.1:646731-647142(-)	-0.678072	12.31
ID=LmxM.28.0530::LmxMC9T7.28.1:179530-183613(-)	-0.422233	12.3
ID=LmxM.08_29.2510::LmxMC9T7.08_29.1:109468-110929(-)	0.810966	12.29
ID=LmxM.32.2610::LmxMC9T7.32.2:771630-773082(+)	-0.495695	12.28
ID=LmxM.26.0300::LmxMC9T7.26.1:61205-63869(-)	0.666576	12.28
ID=LmxM.27.1550::LmxMC9T7.27.1:629141-629546(+)	-0.378512	12.24
ID=LmxM.30.0680::LmxMC9T7.30.2:11779-12628(-)	-0.238787	12.22
ID=LmxM.01.0320::LmxMC9T7.01.1:69448-70468(+)	-0.250962	12.21
ID=LmxM.11.0400::LmxMC9T7.11.1:125649-129537(+)	-0.389567	12.18
ID=LmxM.36.2980::LmxMC9T7.20.3:280401-281115(-)	1	12.18
ID=LmxM.30.2590::LmxMC9T7.30.4:208795-211579(+)	-0.536053	12.15
ID=LmxM.36.2350::LmxMC9T7.20.2:472945-473939(+)	0.785875	12.14
ID=LmxM.13.1520::LmxMC9T7.13.1:432077-434915(-)	0.494109	12.14
ID=LmxM.33.0380::LmxMC9T7.33.1:133888-135274(+)	-0.485427	12.13
ID=LmxM.09.0750::LmxMC9T7.09.1:286109-289109(-)	-0.226509	12.12
ID=LmxM.21.1552::LmxMC9T7.21.1:612101-613409(-)	-0.176323	12.09
ID=LmxM.13.1350::LmxMC9T7.13.1:349663-353125(-)	0.358454	12.09
ID=LmxM.20.1690::LmxMC9T7.20.3:2432612-2433461(-)	-0.226509	12.08
ID=LmxM.07.0710::LmxMC9T7.07.1:310724-311288(+)	0.200913	12.08
ID=LmxM.01.0190::LmxMC9T7.01.1:37111-37702(-)	0.415037	12.08
ID=LmxM.09.0670::LmxMC9T7.09.1:257948-258365(+)	-0.604071	12.07
ID=LmxM.02.0450::LmxMC9T7.02.1:180060-180894(-)	-0.263034	12.06
ID=LmxM.08_29.1180::LmxMC9T7.08_29.1:705207-712530(-)	0.643856	12.06
ID=LmxM.34.3310::LmxMC9T7.34.4:84729-85641(-)	-0.378512	12.05
ID=LmxM.30.1800::LmxMC9T7.30.4:604274-606017(+)	-4.03034	12.05
ID=LmxM.36.4620::LmxMC9T7.20.3:859059-862782(+)	-0.400538	12.05
ID=LmxM.22.0160::LmxMC9T7.22.1:60987-62220(-)	0.556393	12.05
ID=LmxM.14.1020::LmxMC9T7.14.2:163200-164145(-)	0.304006	12.03
ID=LmxM.31.0970::LmxMC9T7.31.1:359899-365572(+)	0.785875	12.02
ID=LmxM.27.0700::LmxMC9T7.27.1:278478-279837(+)	-0.275007	12.02
ID=LmxM.31.0070::LmxMC9T7.31.1:20872-21796(-)	0.454032	12.02
ID=LmxM.21.0310::LmxMC9T7.21.1:89611-90667(+)	-0.189034	12.02
ID=LmxM.36.0030::LmxMC9T7_65:9924-10383(-)	0.473931	12
ID=LmxM.30.2330::LmxMC9T7.30.4:318070-319090(+)	0.666576	12
ID=LmxM.36.0900::LmxMC9T7.20.1:283706-285166(+)	0.358454	12
ID=LmxM.05.0390::LmxMC9T7.05.2:96162-98538(+)	2.32193	11.98
ID=LmxM.01.0220::LmxMC9T7.01.1:46128-47133(-)	0.473931	11.97
ID=LmxM.23.0320::LmxMC9T7.23.1:118105-118927(+)	-0.422233	11.97
ID=LmxM.36.1750::LmxMC9T7.20.2:232259-233894(-)	-0.378512	11.96
ID=LmxM.21.1860::LmxMC9T7.21.1:728315-729647(+)	1.12029	11.94
ID=LmxM.29.0880::LmxMC9T7.29.1:277183-278221(+)	0.577767	11.93
ID=LmxM.06.0670::LmxMC9T7.06.1:237497-241496(+)	0.0144996	11.93
ID=LmxM.29.2240::LmxMC9T7.29.2:339408-340329(-)	0.915936	11.92
ID=LmxM.11.0910::LmxMC9T7.11.1:357940-362590(+)	0.268817	11.92
ID=LmxM.28.2990::LmxMC9T7.28.2:372861-373569(-)	-3.52105	11.91
ID=LmxM.08_29.0180::LmxMC9T7.08_29.1:1113095-1114706(+)	-0.545968	11.91
ID=LmxM.22.0300::LmxMC9T7.22.1:120314-122003(-)	-0.321928	11.9
ID=LmxM.36.0700::LmxMC9T7.20.1:160182-160872(+)	-0.432959	11.89
ID=LmxM.29.3025::LmxMC9T7.29.2:608604-608892(-)	0.713119	11.87
ID=LmxM.33.4070::LmxMC9T7.33.3:1219096-1221166(+)	0.321928	11.86
ID=LmxM.26.0500::LmxMC9T7.26.1:120080-121502(-)	0.217591	11.86
ID=LmxM.24.1020::LmxMC9T7.24.1:352934-355967(+)	1.68966	11.86
ID=LmxM.32.3090::LmxMC9T7.32.3:186827-191162(+)	-0.275007	11.84
ID=LmxM.04_422972::LmxMC9T7.04.1:422997-423258(-)	1.05889	11.84
ID=LmxM.15.0640::LmxMC9T7.15.1:106588-110683(+)	0.599462	11.84
ID=LmxM.28.3005::LmxMC9T7.28.2:376166-376613(-)	0.621488	11.81
ID=LmxM.12.0120::LmxMC9T7.12.1:30132-34257(+)	2.73697	11.79
ID=LmxM.16.0540::LmxMC9T7.16.1:185367-186351(-)	-0.367371	11.75
ID=LmxM.36.5845::LmxMC9T7.20.3:1300108-1300483(-)	0.321928	11.75
ID=LmxM.29.0810::LmxMC9T7.29.1:255460-256213(+)	-0.344828	11.73
ID=LmxM.25.0260::LmxMC9T7.25.1:69364-69634(-)	0.395929	11.72
ID=LmxM.36.2910::LmxMC9T7.20.3:250277-251318(-)	-0.201634	11.72
ID=LmxM.36.1510::LmxMC9T7.20.2:106639-107164(-)	0.434403	11.7
ID=LmxM.36.1180::LmxMC9T7.20.1:398583-399588(+)	-0.526069	11.66
ID=LmxM.16.0060::LmxMC9T7.16.1:11463-14343(-)	-0.0703893	11.66
ID=LmxM.19.1590::LmxMC9T7_62:46684-48481(+)	0.37707	11.65
ID=LmxM.20_1225701::LmxMC9T7.20.3:305095-305686(-)	-2.21723	11.65
ID=LmxM.22.0470::LmxMC9T7.22.1:180450-181713(-)	-0.15056	11.64
ID=LmxM.31.1070::LmxMC9T7.31.1:414624-414870(+)	-0.475085	11.6
ID=LmxM.22.0110::LmxMC9T7.22.1:45329-47300(-)	-0.189034	11.59
ID=LmxM.34.4720::LmxMC9T7.34.4:575498-575915(+)	0.621488	11.59
ID=LmxM.32.1850::LmxMC9T7.32.2:436820-437591(+)	-1.73552	11.59
ID=LmxM.32.1630::LmxMC9T7.32.2:372815-373406(+)	-0.536053	11.57
ID=LmxM.32.0570::LmxMC9T7.32.1:219542-221282(-)	-0.298658	11.57
ID=LmxM.29.2800::LmxMC9T7.29.2:545153-545978(-)	0.713119	11.57
ID=LmxM.28.1710::LmxMC9T7.28.1:641847-648999(-)	0.888969	11.56
ID=LmxM.18.0830::LmxMC9T7.18.1:341630-344459(+)	-8	11.53
ID=LmxM.13.0890::LmxMC9T7.13.1:192087-193122(-)	-8	11.53
ID=LmxM.23.0360::LmxMC9T7.23.1:130703-131762(+)	-0.298658	11.52
ID=LmxM.08_29.1030::LmxMC9T7.08_29.1:777508-778102(-)	0.785875	11.52
ID=LmxM.32.2280::LmxMC9T7.32.2:629868-632946(+)	0.473931	11.51
ID=LmxM.34.1950::LmxMC9T7.34.2:522767-523475(+)	-0.790772	11.51
ID=LmxM.07.1050::LmxMC9T7.07.1:513386-517121(+)	-0.333424	11.5
ID=LmxM.29.0710::LmxMC9T7.29.1:222448-224089(-)	-8	11.5
ID=LmxM.21.0760::LmxMC9T7.21.1:220541-221966(+)	0.473931	11.49
ID=LmxM.05.0490::LmxMC9T7.05.2:129118-129622(+)	0.535332	11.47
ID=LmxM.30.0980::LmxMC9T7.30.3:38765-41078(-)	0.37707	11.46
ID=LmxM.16.0680::LmxMC9T7.16.1:230574-231918(-)	-0.0976108	11.45
ID=LmxM.23.0547::LmxMC9T7.23.1:204506-207230(+)	-0.124328	11.43
ID=LmxM.34.0140::LmxMC9T7.34.1:35523-35883(-)	-0.214125	11.43
ID=LmxM.19.0140::LmxMC9T7.19.1:21437-23318(-)	-0.286881	11.42
ID=LmxM.24.0640::LmxMC9T7.24.1:224707-226441(+)	0.666576	11.39
ID=LmxM.22.1410::LmxMC9T7.22.2:248898-249348(-)	0.556393	11.39
ID=LmxM.29.0490::LmxMC9T7.29.1:156086-158174(-)	-2.38405	11.39
ID=LmxM.08_29.0420::LmxMC9T7.08_29.1:1034348-1035563(+)	-0.298658	11.38
ID=LmxM.28.2550::LmxMC9T7.28.2:219942-223158(+)	0.494109	11.37
ID=LmxM.33.3640;queries=1;subjects=2::LmxMC9T7.33.3:1051952-1052444(+)	-3.13422	11.36
ID=LmxM.06.0160::LmxMC9T7.06.1:53038-54403(-)	-0.124328	11.35
ID=LmxM.11.0150::LmxMC9T7.11.1:35800-38404(+)	0.473931	11.34
ID=LmxM.08_29.2360::LmxMC9T7.08_29.1:163325-164687(-)	-0.454176	11.31
ID=LmxM.21.1558::LmxMC9T7.21.1:618135-619257(-)	-0.545968	11.3
ID=LmxM.04.0380::LmxMC9T7.04.1:110300-111362(+)	-0.201634	11.3
ID=LmxM.36.3360::LmxMC9T7.20.3:392686-393358(-)	-0.678072	11.25
ID=LmxM.15.0275;queries=2;subjects=1::LmxMC9T7.05.1:104054-104618(+)	0.168123	11.24
ID=LmxM.36.3580::LmxMC9T7.20.3:456458-457862(-)	-0.163499	11.21
ID=LmxM.09.0210::LmxMC9T7.09.1:82414-83332(+)	-0.356144	11.2
ID=LmxM.23.1460::LmxMC9T7.23.2:471349-472918(+)	-0.15056	11.19
ID=LmxM.36.6040::LmxMC9T7.20.3:1384443-1387371(-)	0.494109	11.19
ID=LmxM.28.1040::LmxMC9T7.28.1:367215-369741(+)	-0.111031	11.19
ID=LmxM.29.0910::LmxMC9T7.29.1:290998-295189(+)	1.94342	11.19
ID=LmxM.26.1290::LmxMC9T7.26.1:412577-414353(+)	0.321928	11.17
ID=LmxM.12.1180::LmxMC9T7.12.1:445900-448501(+)	-0.333424	11.17
ID=LmxM.09.0530::LmxMC9T7.09.1:211992-214950(+)	-0.0976108	11.15
ID=LmxM.11.0740::LmxMC9T7.11.1:288771-290100(+)	0.836501	11.15
ID=LmxM.10.0790::LmxMC9T7.10.2:166578-167244(-)	-0.604071	11.14
ID=LmxM.34.1410::LmxMC9T7.34.2:343586-345950(+)	-0.263034	11.13
ID=LmxM.23.1700::LmxMC9T7.23.2:443393-444113(+)	-0.176323	11.13
ID=LmxM.28.0550::LmxMC9T7.28.1:186533-187661(-)	-2.88362	11.11
ID=LmxM.16.0530::LmxMC9T7.16.1:183398-184340(-)	-0.214125	11.1
ID=LmxM.28.1910::LmxMC9T7.28.1:727117-729118(-)	-0.356144	11.1
ID=LmxM.21.1660::LmxMC9T7.21.1:681234-682158(-)	-0.604071	11.09
ID=LmxM.29.0250::LmxMC9T7.29.1:69901-73285(-)	0.304006	11.08
ID=LmxM.10.0590::LmxMC9T7.10.2:90433-91237(-)	0.666576	11.08
ID=LmxM.16.0390::LmxMC9T7.16.1:130469-133406(-)	-0.0840643	11.04
ID=LmxM.25.0530::LmxMC9T7.25.1:170481-172452(-)	-0.443607	11.03
ID=LmxM.12.0450::LmxMC9T7.12.1:184933-188392(-)	-0.356144	11.02
ID=LmxM.13.1650::LmxMC9T7.13.1:495158-509161(-)	0.454032	11.01
ID=LmxM.14.0100::LmxMC9T7.14.1:22910-26009(+)	1.68966	11.01
ID=LmxM.36.2320::LmxMC9T7.20.2:464906-466142(+)	0.915936	11
ID=LmxM.34.1110::LmxMC9T7.34.2:244627-245815(+)	-0.565597	11
ID=LmxM.36.6760::LmxMC9T7.20.3:1666068-1666845(-)	0.152003	10.97
ID=LmxM.13.1240::LmxMC9T7.13.1:309712-311347(-)	-0.238787	10.97
ID=LmxM.07.0190::LmxMC9T7.07.1:77628-78810(-)	0.251539	10.96
ID=LmxM.32.0960::LmxMC9T7.32.2:56783-58061(+)	-0.632268	10.95
ID=LmxM.07.0200::LmxMC9T7.07.1:79941-82200(-)	-0.584963	10.94
ID=LmxM.21.0500::LmxMC9T7.21.1:143282-143927(+)	0.286304	10.92
ID=LmxM.31.1340::LmxMC9T7.31.1:508245-512874(+)	-0.226509	10.9
ID=LmxM.34.0370::LmxMC9T7.34.1:98106-99324(+)	-0.298658	10.89
ID=LmxM.21.0180::LmxMC9T7.21.1:49302-53721(+)	-0.454176	10.89
ID=LmxM.08_29.0600::LmxMC9T7.08_29.1:953324-955061(+)	-0.275007	10.89
ID=LmxM.29.2370::LmxMC9T7.29.2:393707-394247(-)	1.78588	10.87
ID=LmxM.13.1590::LmxMC9T7.13.1:466315-468568(-)	-0.485427	10.84
ID=LmxM.18.0590::LmxMC9T7.18.1:227096-228359(+)	0.304006	10.8
ID=LmxM.08_29.1450::LmxMC9T7.08_29.1:513223-521203(+)	-0.189034	10.79
ID=LmxM.30.2050::LmxMC9T7.30.4:459517-461077(+)	0.785875	10.77
ID=LmxM.25.2270::LmxMC9T7.25.1:828940-830302(+)	0.434403	10.77
ID=LmxM.09.0300::LmxMC9T7.09.1:114467-115217(+)	-1.26303	10.76
ID=LmxM.17.0340::LmxMC9T7.17.1:83462-83897(-)	0.713119	10.75
ID=LmxM.04.0123::LmxMC9T7.04.1:44018-44486(+)	-0.344828	10.73
ID=LmxM.09.1100::LmxMC9T7.09.1:435848-436697(-)	-2.47768	10.73
ID=LmxM.33.3560::LmxMC9T7.33.3:1024778-1025801(+)	0.358454	10.72
ID=LmxM.34.5330::LmxMC9T7.34.4:764498-765569(+)	0.494109	10.71
ID=LmxM.09.0520::LmxMC9T7.09.1:205904-208217(+)	0.473931	10.69
ID=LmxM.13.1680::LmxMC9T7.13.1:513388-514207(-)	0.915936	10.68
ID=LmxM.08.0990::LmxMC9T7.08_29.3:47350-48331(-)	0.643856	10.68
ID=LmxM.25.0980::LmxMC9T7.25.1:347865-361974(+)	0.514573	10.67
ID=LmxM.22.0230::LmxMC9T7.22.1:95363-96818(-)	-2.73118	10.66
ID=LmxM.32.0210::LmxMC9T7.32.1:58215-60978(-)	-1.79494	10.66
ID=LmxM.33.0830::LmxMC9T7.33.2:164505-164739(+)	-0.250962	10.65
ID=LmxM.28.1740::LmxMC9T7.28.1:658131-659901(-)	-0.286881	10.64
ID=LmxM.36.0535::LmxMC9T7.20.1:103857-104283(-)	-0.344828	10.62
ID=LmxM.29.3500.a;queries=1;subjects=2::LmxMC9T7.29.2:803088-804267(+)	-0.124328	10.6
ID=LmxM.12.1270::LmxMC9T7.12.1:492568-493675(+)	-0.739848	10.58
ID=LmxM.10.0490::LmxMC9T7.10.2:35560-36727(+)	0.514573	10.58
ID=LmxM.05.0450::LmxMC9T7.05.2:117809-118400(+)	-0.604071	10.57
ID=LmxM.18.1250::LmxMC9T7.18.1:517600-519994(+)	0.713119	10.53
ID=LmxM.27.1895::LmxMC9T7.27.1:822204-826014(-)	0.321928	10.51
ID=LmxM.21.0640::LmxMC9T7.21.1:181596-183366(-)	0.268817	10.49
ID=LmxM.28.2890::LmxMC9T7.28.2:340169-341327(-)	-0.163499	10.49
ID=LmxM.16.0250::LmxMC9T7.16.1:80660-81191(-)	-0.565597	10.47
ID=LmxM.14.0890::LmxMC9T7.14.2:101565-103551(-)	-0.0285692	10.45
ID=LmxM.14.0950::LmxMC9T7.14.2:136930-137437(-)	-0.389567	10.45
ID=LmxM.30.1750::LmxMC9T7.30.4:649161-650385(+)	-0.356144	10.44
ID=LmxM.11.1050::LmxMC9T7.11.1:429182-430643(+)	0.184425	10.42
ID=LmxM.34.3630::LmxMC9T7.34.4:198996-200859(-)	-1.23879	10.41
ID=LmxM.14.1180::LmxMC9T7.14.2:264146-266267(+)	-0.632268	10.4
ID=LmxM.27.0840::LmxMC9T7.27.1:336159-338766(+)	0.621488	10.4
ID=LmxM.26.0940::LmxMC9T7.26.1:248700-251220(-)	0.37707	10.39
ID=LmxM.28.2510::LmxMC9T7.28.2:201572-203462(+)	1.05889	10.37
ID=LmxM.27.1230::LmxMC9T7.27.1:516283-517840(-)	-1.69599	10.37
ID=LmxM.10.0960::LmxMC9T7.10.2:228525-231093(-)	0.340075	10.35
ID=LmxM.11.0490::LmxMC9T7.11.1:167027-168251(+)	0.621488	10.34
ID=LmxM.26.1800::LmxMC9T7.26.2:16980-17835(+)	-0.356144	10.34
ID=LmxM.30.2600::LmxMC9T7.30.4:205863-207054(+)	-0.137504	10.33
ID=LmxM.25.2320::LmxMC9T7.25.1:842745-843183(+)	-0.454176	10.32
ID=LmxM.25.1100::LmxMC9T7.25.1:406418-407609(-)	0.286304	10.31
ID=LmxM.20.0810::LmxMC9T7.20.3:2077842-2080059(+)	0.395929	10.3
ID=LmxM.04.0920::LmxMC9T7.04.1:331861-333652(-)	-0.731183	10.29
ID=LmxM.18.1070::LmxMC9T7.18.1:446319-449103(+)	0.286304	10.29
ID=LmxM.14.0310::LmxMC9T7.14.1:82586-83444(+)	0.454032	10.25
ID=LmxM.31.0410::LmxMC9T7.31.1:156556-158839(-)	0.621488	10.25
ID=LmxM.03.0240::LmxMC9T7.03.1:61308-61773(+)	-0.275007	10.25
ID=LmxM.13.0550::LmxMC9T7.13.1:64946-66947(+)	-0.333424	10.24
ID=LmxM.30.2250::LmxMC9T7.30.4:342680-343709(+)	-0.925999	10.23
ID=LmxM.29.1780::LmxMC9T7.29.2:122290-124174(+)	-0.887525	10.23
ID=LmxM.33.0490::LmxMC9T7.33.1:180983-183596(+)	-0.344828	10.22
ID=LmxM.30.1410::LmxMC9T7.30.3:298815-306060(-)	-0.176323	10.2
ID=LmxM.36.2170::LmxMC9T7.20.2:401934-404223(+)	-0.687061	10.2
ID=LmxM.36.1290::LmxMC9T7.20.2:15623-16205(+)	0.556393	10.19
ID=LmxM.32.1570::LmxMC9T7.32.2:348974-349742(+)	0.943416	10.19
ID=LmxM.13.0010::LmxMC9T7_59:1519-3472(-)	0.621488	10.17
ID=LmxM.36.3430::LmxMC9T7.20.3:403361-405743(-)	-1.68706	10.17
ID=LmxM.31.3680::LmxMC9T7.31.1:1432075-1433191(+)	-1.50589	10.16
ID=LmxM.28.0800::LmxMC9T7.28.1:281201-281666(+)	0.415037	10.14
ID=LmxM.06.0250::LmxMC9T7.06.1:77971-78808(-)	-0.15056	10.13
ID=LmxM.06.0910::LmxMC9T7.06.1:363319-363985(+)	-0.356144	10.12
ID=LmxM.27.0240::LmxMC9T7.27.1:50512-54400(-)	-2.71149	10.11
ID=LmxM.20.0880::LmxMC9T7.20.3:2097200-2097863(+)	-0.189034	10.11
ID=LmxM.15.0820::LmxMC9T7.15.1:197616-200718(-)	-0.475085	10.1
ID=LmxM.28.2370::LmxMC9T7.28.2:146150-147593(+)	-1.14405	10.08
ID=LmxM.31.2670::LmxMC9T7.31.1:1047809-1050329(-)	0.251539	10.07
ID=LmxM.31.2950::LmxMC9T7.31.1:1157434-1157888(-)	0.234465	10.06
ID=LmxM.11.1030::LmxMC9T7.11.1:411392-412199(+)	-0.367371	10.05
ID=LmxM.20.0260::LmxMC9T7.20.3:1830321-1844790(-)	-0.214125	10.05
ID=LmxM.31.2010::LmxMC9T7.31.1:778586-779474(-)	0.251539	10.05
ID=LmxM.31.3260::LmxMC9T7.31.1:1297148-1297988(+)	0.666576	10.05
ID=LmxM.29.0120::LmxMC9T7.29.1:36638-38504(-)	0.643856	10.02
ID=LmxM.07.0220::LmxMC9T7.07.1:84361-86269(-)	-0.214125	10.02
ID=LmxM.29.0240::LmxMC9T7.29.1:67284-69036(-)	1.08927	10.02
ID=LmxM.08_29.0940::LmxMC9T7.08_29.1:818417-820691(-)	-0.298658	10.01
ID=LmxM.31.1230::LmxMC9T7.31.1:469447-470662(+)	-0.0976108	10.01
ID=LmxM.23.1630::LmxMC9T7.23.1:218947-220867(+)	-0.286881	10
ID=LmxM.31.1720::LmxMC9T7.31.1:661865-664046(-)	-1.70044	10
ID=LmxM.36.6310::LmxMC9T7.20.3:1489206-1490169(-)	-0.250962	9.96
ID=LmxM.14.0220::LmxMC9T7.14.1:56052-57768(+)	-0.286881	9.96
ID=LmxM.25.1290::LmxMC9T7.25.1:494618-495902(-)	1.152	9.96
ID=LmxM.29.0470::LmxMC9T7.29.1:151140-153141(-)	-1.76977	9.96
ID=LmxM.29.1810::LmxMC9T7.29.2:136032-152742(+)	0.643856	9.95
ID=LmxM.27.0590::LmxMC9T7.27.1:231194-232991(+)	1.152	9.95
ID=LmxM.31.1500::LmxMC9T7.31.1:579268-581428(-)	0.304006	9.94
ID=LmxM.29.1010::LmxMC9T7.29.1:326816-329885(+)	-0.176323	9.91
ID=LmxM.12.0010::LmxMC9T7.12.1:2491-3397(+)	-0.176323	9.91
ID=LmxM.36.3590::LmxMC9T7.20.3:460341-461343(-)	0.454032	9.9
ID=LmxM.28.0480::LmxMC9T7.28.1:153042-154977(-)	0.434403	9.9
ID=LmxM.08_29.2340::LmxMC9T7.08_29.1:167202-167757(+)	-0.475085	9.9
ID=LmxM.31.1760::LmxMC9T7.31.1:676688-678395(-)	-0.389567	9.88
ID=LmxM.31.1770::LmxMC9T7.31.1:679512-681054(-)	-0.124328	9.87
ID=LmxM.10.1270::LmxMC9T7.10.2:329246-330188(+)	0.862496	9.84
ID=LmxM.30.2350::LmxMC9T7.30.4:301449-305943(+)	0.0588937	9.83
ID=LmxM.22.1010::LmxMC9T7.22.2:80827-82594(+)	0.434403	9.83
ID=LmxM.01.0430::LmxMC9T7.01.1:93401-95657(+)	-0.275007	9.83
ID=LmxM.16.1360::LmxMC9T7.16.1:539797-541597(-)	0.761213	9.81
ID=LmxM.26.1900::LmxMC9T7.26.2:69431-73100(+)	-0.201634	9.8
ID=LmxM.34.1160::LmxMC9T7.34.2:266519-269078(+)	-0.389567	9.79
ID=LmxM.29.0900::LmxMC9T7.29.1:286459-288319(+)	0.713119	9.79
ID=LmxM.21.1240::LmxMC9T7.21.1:485423-489212(-)	0.434403	9.78
ID=LmxM.31.3760::LmxMC9T7.31.1:1452207-1454034(+)	-0.0703893	9.78
ID=LmxM.16.0190::LmxMC9T7.16.1:62331-63402(-)	-2.52105	9.78
ID=LmxM.25.1010::LmxMC9T7.25.1:371246-372542(+)	-0.250962	9.77
ID=LmxM.31.3230::LmxMC9T7.31.1:1279021-1280299(+)	0.268817	9.76
ID=LmxM.15.1420::LmxMC9T7.15.1:387718-390745(-)	0.395929	9.75
ID=LmxM.30.1390::LmxMC9T7.30.3:274982-277301(-)	-0.286881	9.75
ID=LmxM.21.0170::LmxMC9T7.21.1:46470-48765(+)	-0.722466	9.74
ID=LmxM.29.3250::LmxMC9T7.29.2:697153-700243(+)	-0.545968	9.73
ID=LmxM.08_29.0240::LmxMC9T7.08_29.1:1092222-1093836(+)	-1.84398	9.72
ID=LmxM.08_29.2830::LmxMC9T7.08_29.1:5810-6443(-)	0.577767	9.71
ID=LmxM.36.0260::LmxMC9T7.20.1:26224-27688(-)	1	9.7
ID=LmxM.31.0010::LmxMC9T7.31.1:1622-2027(-)	0.395929	9.7
ID=LmxM.11.0550::LmxMC9T7.11.1:187574-189224(+)	-2.43829	9.68
ID=LmxM.04.0270::LmxMC9T7.04.1:76312-77755(+)	0.234465	9.68
ID=LmxM.28.2860::LmxMC9T7.28.2:321919-322894(-)	0.184425	9.67
ID=LmxM.17.0920::LmxMC9T7.17.1:345605-352712(+)	-0.0285692	9.66
ID=LmxM.33.4120::LmxMC9T7.33.3:1237832-1238771(+)	-0.464668	9.66
ID=LmxM.36.6100::LmxMC9T7.20.3:1408269-1409943(-)	-0.201634	9.65
ID=LmxM.06.0350::LmxMC9T7.06.1:115508-116732(-)	-0.575312	9.63
ID=LmxM.05.1080::LmxMC9T7.05.2:358091-360272(+)	0.535332	9.62
ID=LmxM.31_833519::LmxMC9T7.31.1:832377-832755(-)	0.621488	9.62
ID=LmxM.36.5140::LmxMC9T7.20.3:1048359-1049886(-)	0.514573	9.6
ID=LmxM.19.0550::LmxMC9T7.19.1:204132-205338(+)	-0.0976108	9.59
ID=LmxM.34.0430::LmxMC9T7.34.1:121601-123305(+)	0.514573	9.59
ID=LmxM.24.0330::LmxMC9T7.24.1:94795-97918(+)	-0.137504	9.59
ID=LmxM.26.2230::LmxMC9T7.26.2:235111-236446(+)	0.268817	9.59
ID=LmxM.36.1860::LmxMC9T7.20.2:271506-272802(-)	-0.124328	9.58
ID=LmxM.26.2320::LmxMC9T7.26.2:262174-264391(+)	0.434403	9.57
ID=LmxM.33.2020::LmxMC9T7.33.3:340193-342083(-)	0.321928	9.57
ID=LmxM.11.0690::LmxMC9T7.11.1:269414-270095(+)	0.514573	9.57
ID=LmxM.29.0850::LmxMC9T7.29.1:267432-268029(+)	-0.739848	9.56
ID=LmxM.33.3470::LmxMC9T7.33.3:999340-1000417(+)	0.556393	9.55
ID=LmxM.32.0410::LmxMC9T7.32.1:157314-160134(-)	-0.263034	9.53
ID=LmxM.22.0590::LmxMC9T7.22.1:217260-218739(-)	-0.526069	9.53
ID=LmxM.12.0350::LmxMC9T7.12.1:147753-149466(+)	-0.594549	9.51
ID=LmxM.24.0130::LmxMC9T7.24.1:22706-24374(+)	-0.275007	9.49
ID=LmxM.18.0320::LmxMC9T7.18.1:134707-135490(-)	0.37707	9.48
ID=LmxM.30.0740::LmxMC9T7.30.2:34489-35485(-)	-0.189034	9.47
ID=LmxM.33.1060::LmxMC9T7.33.3:58905-61272(+)	-0.400538	9.47
ID=LmxM.08_29.0660::LmxMC9T7.08_29.1:926892-928659(+)	0.251539	9.46
ID=LmxM.07.0580::LmxMC9T7.07.1:257556-261642(+)	-1.31034	9.46
ID=LmxM.33.3070::LmxMC9T7.33.3:851194-853096(+)	0.68966	9.44
ID=LmxM.31.0850::LmxMC9T7.31.1:312901-315193(+)	-0.0285692	9.44
ID=LmxM.34.1760::LmxMC9T7.34.2:473912-474653(+)	0.268817	9.43
ID=LmxM.17.1240::LmxMC9T7_60:13890-16767(+)	-0.454176	9.42
ID=LmxM.20.1700::LmxMC9T7.20.3:2434369-2435212(-)	-2.32769	9.42
ID=LmxM.11.1160::LmxMC9T7.11.1:458902-462397(+)	0.217591	9.41
ID=LmxM.36.3300::LmxMC9T7.20.3:370976-373442(-)	0.666576	9.41
ID=LmxM.09.1540::LmxMC9T7.09.1:559278-561270(-)	0.434403	9.39
ID=LmxM.32.1680::LmxMC9T7.32.2:378637-381025(+)	-0.214125	9.38
ID=LmxM.25.0150::LmxMC9T7.25.1:35218-37357(-)	-0.565597	9.38
ID=LmxM.26.0870::LmxMC9T7.26.1:229974-232326(-)	-0.15056	9.35
ID=LmxM.16.0010::LmxMC9T7.16.1:2386-3511(-)	-0.124328	9.35
ID=LmxM.22.0390::LmxMC9T7.22.1:151826-153182(-)	-0.83996	9.35
ID=LmxM.09.1300::LmxMC9T7.09.1:498867-499524(-)	-0.62293	9.34
ID=LmxM.24.1310::LmxMC9T7.24.1:470796-471561(+)	0.37707	9.34
ID=LmxM.34.1750::LmxMC9T7.34.2:469392-469686(-)	0.234465	9.32
ID=LmxM.29.1200::LmxMC9T7.29.1:399184-402205(+)	0.395929	9.32
ID=LmxM.22.0890::LmxMC9T7.22.2:22776-23145(+)	-0.526069	9.28
ID=LmxM.07.0630::LmxMC9T7.07.1:278301-281616(+)	-0.31034	9.27
ID=LmxM.36.6890::LmxMC9T7.20.3:1711853-1715774(-)	-0.176323	9.27
ID=LmxM.30.1260::LmxMC9T7.30.3:174841-176725(-)	1.05889	9.27
ID=LmxM.27.0670::LmxMC9T7.27.1:259605-261108(+)	-2.28983	9.25
ID=LmxM.06.1110::LmxMC9T7.06.1:423860-427139(+)	-0.485427	9.25
ID=LmxM.36.1500::LmxMC9T7.20.2:102975-105717(-)	-0.516015	9.23
ID=LmxM.21.0720::LmxMC9T7.21.1:206383-207316(-)	0.621488	9.23
ID=LmxM.12.0390::LmxMC9T7.12.1:166377-167580(+)	0.395929	9.22
ID=LmxM.05.0400::LmxMC9T7.05.2:100300-103942(+)	-1.67807	9.21
ID=LmxM.16.0740::LmxMC9T7.16.1:252818-255041(-)	0.473931	9.17
ID=LmxM.21.1710::LmxMC9T7.21.1:695071-695545(-)	0.454032	9.15
ID=LmxM.27.0310::LmxMC9T7.27.1:75661-79348(+)	1.05889	9.15
ID=LmxM.31_1169024::LmxMC9T7.31.1:1172890-1173106(+)	-0.15056	9.15
ID=LmxM.04.0850::LmxMC9T7.04.1:312181-313363(-)	-2.23573	9.13
ID=LmxM.29.1510::LmxMC9T7.29.2:32974-33925(+)	1.21759	9.13
ID=LmxM.36.2210::LmxMC9T7.20.2:415106-416639(+)	-0.367371	9.13
ID=LmxM.05.0890::LmxMC9T7.05.2:294061-300010(+)	-0.0703893	9.11
ID=LmxM.19.0970::LmxMC9T7.19.2:31861-32473(+)	-0.226509	9.11
ID=LmxM.27.1160::LmxMC9T7.27.1:487883-490904(-)	-1.37851	9.11
ID=LmxM.26.1750::LmxMC9T7.26.1:592792-594343(+)	-0.903038	9.09
ID=LmxM.11.0600::LmxMC9T7.11.1:209600-211385(+)	-0.238787	9.08
ID=LmxM.34.4690::LmxMC9T7.34.4:568196-569141(+)	0.304006	9.07
ID=LmxM.21.0550::LmxMC9T7.21.1:158236-159421(-)	0.666576	9.07
ID=LmxM.33.3940::LmxMC9T7.33.3:1167040-1174927(+)	-0.505891	9.07
ID=LmxM.08_29.1400::LmxMC9T7.08_29.1:541262-542213(-)	-2.66903	9.06
ID=LmxM.34.4870::LmxMC9T7.34.4:613138-616138(+)	-0.15056	9.04
ID=LmxM.09.0660::LmxMC9T7.09.1:256167-257208(+)	-0.31034	9.04
ID=LmxM.36.2700::LmxMC9T7.20.3:163562-167894(-)	-0.847997	9.04
ID=LmxM.25.0305::LmxMC9T7.25.1:84793-85066(-)	-0.454176	9.04
ID=LmxM.13.0070::LmxMC9T7_59:13759-14350(-)	-0.137504	9.03
ID=LmxM.36.1400::LmxMC9T7.20.2:54655-55987(-)	-0.0565835	9.01
ID=LmxM.33.0870::LmxMC9T7.33.2:175374-177027(+)	-0.443607	8.99
ID=LmxM.14.0260::LmxMC9T7.14.1:69906-72075(+)	-0.189034	8.98
ID=LmxM.25.0800::LmxMC9T7.25.1:279771-280503(+)	-2.26903	8.96
ID=LmxM.28.0780::LmxMC9T7.28.1:276619-278194(+)	-0.0976108	8.95
ID=LmxM.36.5080::LmxMC9T7.20.3:1027685-1029548(-)	-0.432959	8.95
ID=LmxM.29.3420::LmxMC9T7.29.2:763901-766523(+)	0.535332	8.94
ID=LmxM.29.3450::LmxMC9T7.29.2:780974-782180(+)	0.473931	8.92
ID=LmxM.10.0370::LmxMC9T7.10.1:175050-177138(+)	-2.59694	8.92
ID=LmxM.33.0640::LmxMC9T7.33.2:73864-76992(+)	-0.687061	8.91
ID=LmxM.03.0950::LmxMC9T7.03.1:366319-368227(-)	1.18442	8.89
ID=LmxM.07.0800::LmxMC9T7.07.1:357520-359539(+)	0.234465	8.88
ID=LmxM.31.0165::LmxMC9T7.31.1:54369-54645(-)	-2.52607	8.88
ID=LmxM.08_29.2810::LmxMC9T7.08_29.1:9012-11232(-)	1.32193	8.87
ID=LmxM.05.0180::LmxMC9T7.05.2:21916-23350(+)	-0.0703893	8.87
ID=LmxM.34_473668::LmxMC9T7.34.2:293406-293964(+)	-0.739848	8.87
ID=LmxM.32.1500::LmxMC9T7.32.2:328341-330897(+)	-0.176323	8.86
ID=LmxM.14.0990::LmxMC9T7.14.2:153845-154977(-)	-0.432959	8.86
ID=LmxM.24.0850::LmxMC9T7.24.1:303967-304723(+)	0.68966	8.85
ID=LmxM.31.1260::LmxMC9T7.31.1:478422-479859(+)	1.152	8.85
ID=LmxM.32.0690::LmxMC9T7.32.1:259891-260356(+)	-0.286881	8.84
ID=LmxM.36.3290::LmxMC9T7.20.3:367937-368768(-)	0.234465	8.83
ID=LmxM.30.1680::LmxMC9T7.30.4:677662-678490(+)	0.358454	8.83
ID=LmxM.14.1350::LmxMC9T7.14.2:315235-317110(+)	-0.505891	8.83
ID=LmxM.16.0760::LmxMC9T7.16.1:260502-261495(-)	0.736966	8.82
ID=LmxM.21.1080::LmxMC9T7.21.1:423225-424131(+)	-0.250962	8.82
ID=LmxM.29.0780::LmxMC9T7.29.1:240437-242468(+)	-0.0840643	8.81
ID=LmxM.29.2090::LmxMC9T7.29.2:263211-264435(+)	1.68966	8.8
ID=LmxM.29.1930::LmxMC9T7.29.2:189362-190859(+)	-0.0703893	8.79
ID=LmxM.31.1610::LmxMC9T7.31.1:622057-622933(-)	-1.82375	8.79
ID=LmxM.14.0450::LmxMC9T7.14.1:162054-163023(+)	-0.226509	8.78
ID=LmxM.21.1220::LmxMC9T7.21.1:474553-478897(-)	-1.85599	8.78
ID=LmxM.34.4400::LmxMC9T7.34.4:488148-488769(+)	-1.5509	8.78
ID=LmxM.32.0010::LmxMC9T7.32.1:1452-3921(-)	-0.0840643	8.76
ID=LmxM.13.1530::LmxMC9T7.13.1:437967-441282(-)	0.836501	8.76
ID=LmxM.24.0030::LmxMC9T7.24.1:7153-7654(+)	-0.298658	8.75
ID=LmxM.10.0310::LmxMC9T7.10.1:135432-138549(+)	0.286304	8.74
ID=LmxM.11.0940::LmxMC9T7.11.1:370667-374906(+)	1.25154	8.74
ID=LmxM.24.2160::LmxMC9T7.24.2:118552-119554(-)	-0.0840643	8.72
ID=LmxM.32.1220::LmxMC9T7.32.2:170335-172738(+)	-0.250962	8.72
ID=LmxM.18.1625::LmxMC9T7.18.1:689983-690661(+)	0.268817	8.72
ID=LmxM.29.0080::LmxMC9T7.29.1:16484-17747(-)	-0.298658	8.72
ID=LmxM.27.2060::LmxMC9T7.27.1:905159-906311(-)	-2.02857	8.72
ID=LmxM.36.1960::LmxMC9T7.20.2:314813-315557(+)	0.321928	8.71
ID=LmxM.20.0300::LmxMC9T7.20.3:1855310-1856543(+)	0.304006	8.71
ID=LmxM.08_29.0720::LmxMC9T7.08_29.1:911418-912249(+)	-0.226509	8.71
ID=LmxM.06.1040::LmxMC9T7.06.1:405933-408102(+)	0.415037	8.7
ID=LmxM.30.2020::LmxMC9T7.30.4:467645-469061(+)	-0.275007	8.67
ID=LmxM.34.4770::LmxMC9T7.34.4:583724-584789(+)	0.200913	8.65
ID=LmxM.13.0610::LmxMC9T7.13.1:83568-84375(+)	0.666576	8.65
ID=LmxM.36.0240::LmxMC9T7.20.1:19682-20357(-)	0.494109	8.65
ID=LmxM.36.2950::LmxMC9T7.20.3:272842-274084(-)	0.268817	8.64
ID=LmxM.29.3210::LmxMC9T7.29.2:684556-687211(-)	0.304006	8.64
ID=LmxM.32.2820::LmxMC9T7.32.2:876980-878762(+)	-0.214125	8.64
ID=LmxM.24.1060::LmxMC9T7.24.1:366937-368464(+)	-0.250962	8.64
ID=LmxM.22.0010::LmxMC9T7.06.1:478278-480207(+)	-0.678072	8.63
ID=LmxM.34.0950::LmxMC9T7.34.2:168135-169380(+)	-0.226509	8.62
ID=LmxM.34.4330::LmxMC9T7.34.4:463043-464915(+)	-1.94486	8.62
ID=LmxM.27.0560::LmxMC9T7.27.1:223366-224350(+)	-0.263034	8.61
ID=LmxM.23.0380::LmxMC9T7.23.1:138718-142426(+)	0.713119	8.6
ID=LmxM.22.0500::LmxMC9T7.22.1:192154-193705(-)	-0.454176	8.59
ID=LmxM.27.1530::LmxMC9T7.27.1:625835-626162(+)	-0.389567	8.58
ID=LmxM.28.1280::LmxMC9T7.28.1:469639-470998(+)	-0.367371	8.57
ID=LmxM.34.1470::LmxMC9T7.34.2:374486-376487(+)	-0.214125	8.57
ID=LmxM.18.0360::LmxMC9T7.18.1:143531-144560(-)	-0.782409	8.56
ID=LmxM.32.2550::LmxMC9T7.32.2:743301-744657(+)	-0.250962	8.55
ID=LmxM.26.2080::LmxMC9T7.26.2:148784-149735(+)	0.454032	8.55
ID=LmxM.19.0410::LmxMC9T7.19.1:160854-161229(+)	-0.748461	8.55
ID=LmxM.03.0790::LmxMC9T7.03.1:293832-295200(-)	-0.695994	8.55
ID=LmxM.12.0867.a;queries=1;subjects=2::LmxMC9T7.12.1:380815-382135(+)	-2.17951	8.54
ID=LmxM.27.1110::LmxMC9T7.27.1:471024-471729(-)	0.251539	8.52
ID=LmxM.04.1220::LmxMC9T7.04.1:428941-432127(-)	-0.275007	8.5
ID=LmxM.06.0700::LmxMC9T7.06.1:255419-257627(+)	0.0740006	8.5
ID=LmxM.34.5320::LmxMC9T7.34.4:762074-763868(+)	-0.263034	8.49
ID=LmxM.06.0370::LmxMC9T7.06.1:123327-124467(+)	-0.250962	8.47
ID=LmxM.33.3080::LmxMC9T7.33.3:859422-861654(+)	0	8.47
ID=LmxM.03.0930::LmxMC9T7.03.1:361246-363340(-)	0.304006	8.44
ID=LmxM.18.0560::LmxMC9T7.18.1:213516-214659(-)	-0.263034	8.41
ID=LmxM.21.1855::LmxMC9T7.21.1:724151-724391(+)	-0.333424	8.41
ID=LmxM.22.1540::LmxMC9T7.22.2:290446-293335(+)	-0.0426443	8.4
ID=LmxM.11.0830::LmxMC9T7.11.1:315340-319582(+)	-0.298658	8.4
ID=LmxM.03.0970::LmxMC9T7.03.1:369695-370673(-)	0.217591	8.4
ID=LmxM.27.1910::LmxMC9T7.27.1:829712-830135(-)	-0.378512	8.37
ID=LmxM.31.0840::LmxMC9T7.31.1:305425-306985(+)	-0.189034	8.36
ID=LmxM.26.1910::LmxMC9T7.26.2:74475-75456(+)	-2.03562	8.34
ID=LmxM.26.2380::LmxMC9T7.26.2:289802-304982(+)	-0.0703893	8.29
ID=LmxM.33.3820::LmxMC9T7.33.3:1122720-1123590(+)	0.268817	8.27
ID=LmxM.36.0870::LmxMC9T7.20.1:273569-276138(+)	0.535332	8.27
ID=LmxM.36.3990::LmxMC9T7.20.3:591442-592123(+)	-0.0703893	8.26
ID=LmxM.34.3440::LmxMC9T7.34.4:131407-131761(-)	-2.40871	8.26
ID=LmxM.18.0760::LmxMC9T7.18.1:316840-317128(+)	0.286304	8.26
ID=LmxM.27.0200::LmxMC9T7.27.1:41960-43079(-)	-0.31034	8.26
ID=LmxM.32.2580::LmxMC9T7.32.2:759603-759903(+)	-0.163499	8.26
ID=LmxM.19.0280::LmxMC9T7.19.1:93248-95135(+)	0.862496	8.25
ID=LmxM.24.1950::LmxMC9T7.24.2:56410-58786(-)	-0.286881	8.22
ID=LmxM.23.0840::LmxMC9T7.23.2:172612-174196(-)	-0.536053	8.22
ID=LmxM.18.0230::LmxMC9T7.18.1:106270-107167(-)	-0.333424	8.21
ID=LmxM.34.2330::LmxMC9T7.34.2:689606-692366(+)	-0.201634	8.2
ID=LmxM.22.0990::LmxMC9T7.22.2:71838-75486(+)	-0.124328	8.2
ID=LmxM.02.0150::LmxMC9T7.02.1:60790-66583(-)	0.321928	8.2
ID=LmxM.27.1270::LmxMC9T7.27.1:533162-534890(+)	0.268817	8.19
ID=LmxM.16.1070::LmxMC9T7.16.1:398118-399639(+)	0.514573	8.18
ID=LmxM.20.0870::LmxMC9T7.20.3:2093848-2096170(+)	-0.400538	8.18
ID=LmxM.14.0080::LmxMC9T7.14.1:19136-20000(+)	-0.516015	8.16
ID=LmxM.36.3180::LmxMC9T7.20.3:326769-331002(-)	-1.81967	8.15
ID=LmxM.08.0420::LmxMC9T7.08_29.2:157129-163012(+)	-0.176323	8.13
ID=LmxM.33.0040::LmxMC9T7.33.1:8851-10978(+)	-0.137504	8.13
ID=LmxM.13.0720::LmxMC9T7.13.1:124861-125890(-)	-2.16993	8.12
ID=LmxM.31.2900::LmxMC9T7.31.1:1137661-1139518(-)	0.136062	8.11
ID=LmxM.26.2650::LmxMC9T7.26.2:390570-392319(+)	0.304006	8.11
ID=LmxM.26.2090::LmxMC9T7.26.2:154630-154972(+)	-0.464668	8.11
ID=LmxM.26.2640::LmxMC9T7.26.2:385765-386920(+)	-0.201634	8.1
ID=LmxM.31.0680::LmxMC9T7.31.1:227423-230777(+)	0.514573	8.09
ID=LmxM.36.4145::LmxMC9T7.20.3:654362-654932(+)	-1.30451	8.09
ID=LmxM.08_29.1010::LmxMC9T7.08_29.1:783125-784178(-)	0.251539	8.08
ID=LmxM.32.1730::LmxMC9T7.32.2:402985-405667(+)	-0.0565835	8.08
ID=LmxM.14.0670::LmxMC9T7.14.1:248848-249733(-)	-0.632268	8.07
ID=LmxM.31.0620::LmxMC9T7.31.1:211882-213007(+)	-0.344828	8.06
ID=LmxM.13.1470::LmxMC9T7.13.1:395986-412819(-)	0.535332	8.05
ID=LmxM.31.2810::LmxMC9T7.31.1:1100190-1101537(-)	-2.11437	8.05
ID=LmxM.33.2580::LmxMC9T7.33.3:644823-645441(+)	-0.214125	8.01
ID=LmxM.29.0480::LmxMC9T7.29.1:153822-155232(-)	-1.90304	8.01
ID=LmxM.16.0550::LmxMC9T7.16.1:189197-190571(-)	-0.238787	8
ID=LmxM.31.3300::LmxMC9T7.31.1:1315260-1316469(+)	0.184425	8
ID=LmxM.33.1510::LmxMC9T7.33.3:265532-267227(-)	0.556393	8
ID=LmxM.10.0420::LmxMC9T7.10.1:183026-184796(+)	0.321928	7.97
ID=LmxM.22.0650::LmxMC9T7.22.1:243330-244872(-)	-0.0426443	7.97
ID=LmxM.05.0130::LmxMC9T7.05.2:6456-7755(+)	0.395929	7.97
ID=LmxM.06.0120::LmxMC9T7.06.1:47050-47704(-)	0.340075	7.96
ID=LmxM.23.0040::LmxMC9T7.23.1:10580-11261(+)	0.713119	7.96
ID=LmxM.04.0580::LmxMC9T7.04.1:222032-222935(-)	0.200913	7.96
ID=LmxM.06.0130::LmxMC9T7.06.1:48559-49120(-)	0.434403	7.96
ID=LmxM.33.0930::LmxMC9T7.33.2:192619-192943(+)	0.37707	7.96
ID=LmxM.23.0340::LmxMC9T7.23.1:121359-121686(+)	0.888969	7.95
ID=LmxM.01.0130::LmxMC9T7.01.1:23681-24878(-)	1.4344	7.95
ID=LmxM.11.1280::LmxMC9T7_63:36942-37953(-)	-0.226509	7.94
ID=LmxM.22.1620::LmxMC9T7.22.2:329713-338113(+)	0.152003	7.93
ID=LmxM.36.0720::LmxMC9T7.20.1:166562-167939(+)	-0.238787	7.92
ID=LmxM.21.0060::LmxMC9T7.21.1:7815-9093(+)	-0.378512	7.91
ID=LmxM.13.1620::LmxMC9T7.13.1:481755-483465(-)	-1.75275	7.91
ID=LmxM.36.6960::LmxMC9T7.20.3:1732245-1733346(-)	-0.250962	7.9
ID=LmxM.08_29.2580::LmxMC9T7.08_29.1:82541-84347(-)	-0.137504	7.89
ID=LmxM.09.1520::LmxMC9T7.09.1:556810-557827(-)	0.234465	7.89
ID=LmxM.14.0680::LmxMC9T7.14.1:261464-262364(-)	-2.26003	7.87
ID=LmxM.36.5850::LmxMC9T7.20.3:1304732-1306295(-)	0.556393	7.86
ID=LmxM.05.0830::LmxMC9T7.05.2:271703-272624(+)	-0.0565835	7.86
ID=LmxM.27.0530::LmxMC9T7.27.1:216162-217947(+)	0.200913	7.86
ID=LmxM.36.2250::LmxMC9T7.20.2:434335-435442(+)	-0.545968	7.84
ID=LmxM.18.0480::LmxMC9T7.18.1:186949-188071(-)	-1.27501	7.84
ID=LmxM.15.0590::LmxMC9T7.15.1:76688-77396(+)	0.599462	7.83
ID=LmxM.30.0040::LmxMC9T7.30.1:14015-15656(-)	-1.89142	7.82
ID=LmxM.15.1340::LmxMC9T7.15.1:366038-367154(-)	-0.0565835	7.82
ID=LmxM.10.0530::LmxMC9T7.10.2:72391-75961(-)	-0.0703893	7.81
ID=LmxM.21.0770::LmxMC9T7.21.1:224734-226228(+)	-1.0635	7.81
ID=LmxM.33.0120::LmxMC9T7.33.1:40128-40818(+)	0.37707	7.8
ID=LmxM.32.1460partial::LmxMC9T7.32.2:285267-285790(+)	-1.52105	7.79
ID=LmxM.32.2590::LmxMC9T7.32.2:763337-766502(+)	-0.189034	7.78
ID=LmxM.10.1080::LmxMC9T7.10.2:260762-263108(-)	-0.0565835	7.77
ID=LmxM.04.0010::LmxMC9T7.04.1:3442-6520(+)	-0.226509	7.77
ID=LmxM.36.6400::LmxMC9T7.20.3:1546323-1547106(-)	-1.8953	7.77
ID=LmxM.17.0725::LmxMC9T7.17.1:299128-300607(-)	0.473931	7.76
ID=LmxM.32.1930::LmxMC9T7.32.2:461876-462947(+)	-0.263034	7.76
ID=LmxM.29.2850::LmxMC9T7.29.2:557140-557488(-)	0.37707	7.76
ID=LmxM.31.0140::LmxMC9T7.31.1:43244-46373(-)	0.37707	7.75
ID=LmxM.33.4600::LmxMC9T7.33.3:1320862-1321702(+)	-0.111031	7.74
ID=LmxM.25.1830::LmxMC9T7.25.1:708201-711210(-)	-1.17632	7.74
ID=LmxM.26.2370::LmxMC9T7.26.2:276860-288800(+)	0.395929	7.73
ID=LmxM.07.0140::LmxMC9T7.07.1:52726-53785(+)	-0.422233	7.73
ID=LmxM.19.0700::LmxMC9T7.19.1:296787-303621(+)	0.37707	7.72
ID=LmxM.11.1210::LmxMC9T7.11.1:477513-478065(+)	-0.124328	7.72
ID=LmxM.20.1360::LmxMC9T7.20.3:2344159-2345380(+)	-0.454176	7.72
ID=LmxM.27.0550::LmxMC9T7.27.1:221077-222160(+)	-0.31034	7.69
ID=LmxM.23.0020::LmxMC9T7.23.1:5211-6513(+)	-0.263034	7.68
ID=LmxM.30.2530::LmxMC9T7.30.4:228891-231363(+)	0.395929	7.67
ID=LmxM.18.1490::LmxMC9T7.18.1:642385-642940(+)	-1.25096	7.66
ID=LmxM.18.0490::LmxMC9T7.18.1:188561-189428(-)	-0.575312	7.66
ID=LmxM.21.0470::LmxMC9T7.21.1:133627-136675(+)	-0.238787	7.65
ID=LmxM.23.0480::LmxMC9T7.23.1:175449-179721(+)	-0.250962	7.65
ID=LmxM.04.0290::LmxMC9T7.04.1:85841-87197(+)	0.621488	7.64
ID=LmxM.32.0130::LmxMC9T7.32.1:29057-30083(-)	0.454032	7.64
ID=LmxM.29.1625::LmxMC9T7.29.2:83758-84211(+)	0.184425	7.64
ID=LmxM.31.0050::LmxMC9T7.31.1:17215-18259(-)	0.234465	7.63
ID=LmxM.28.0510::LmxMC9T7.28.1:174808-175966(-)	-0.321928	7.63
ID=LmxM.36.4470::LmxMC9T7.20.3:800534-801362(+)	-1.26303	7.63
ID=LmxM.06.0040::LmxMC9T7.06.1:14072-14948(-)	-0.214125	7.6
ID=LmxM.25.2070::LmxMC9T7.25.1:778169-779801(-)	0.68966	7.59
ID=LmxM.32.0535::LmxMC9T7.32.1:200582-201188(-)	-1.91073	7.59
ID=LmxM.34.0310::LmxMC9T7.34.1:81662-82946(+)	-1.12433	7.59
ID=LmxM.08_29.0470::LmxMC9T7.08_29.1:1011803-1013150(+)	1.47393	7.57
ID=LmxM.34.1460::LmxMC9T7.34.2:369502-370492(+)	-0.15056	7.56
ID=LmxM.36.1910::LmxMC9T7.20.2:292360-293740(-)	0.340075	7.56
ID=LmxM.32.2460::LmxMC9T7.32.2:708588-711747(+)	0.358454	7.55
ID=LmxM.36.5700::LmxMC9T7.20.3:1251541-1253914(-)	-1.3505	7.55
ID=LmxM.21.1610::LmxMC9T7.21.1:670406-670910(-)	0.340075	7.54
ID=LmxM.15.0660::LmxMC9T7.15.1:121393-122842(+)	-1.52105	7.53
ID=LmxM.26.1040::LmxMC9T7.26.1:300744-302394(+)	-0.263034	7.51
ID=LmxM.02.0710::LmxMC9T7_61:8457-10911(-)	-0.189034	7.5
ID=LmxM.36.5170::LmxMC9T7.20.3:1058050-1058680(-)	0.0144996	7.5
ID=LmxM.27.0810::LmxMC9T7.27.1:319190-319520(+)	0.395929	7.5
ID=LmxM.28.0730::LmxMC9T7.28.1:262955-263513(-)	-0.163499	7.5
ID=LmxM.33.3090::LmxMC9T7.33.3:862704-864345(+)	#NUM!	7.49
ID=LmxM.07.1090::LmxMC9T7.07.1:529257-530511(+)	-1.45943	7.49
ID=LmxM.18.1590::LmxMC9T7.18.1:679252-679894(+)	-0.238787	7.49
ID=LmxM.36.0890::LmxMC9T7.20.1:278916-279666(+)	-0.163499	7.48
ID=LmxM.26.1850::LmxMC9T7.26.2:43376-44633(+)	-1.75275	7.48
ID=LmxM.15.0090::LmxMC9T7.05.1:22085-23729(-)	-0.137504	7.47
ID=LmxM.08_29.2620::LmxMC9T7.08_29.1:71214-71583(-)	-8	7.47
ID=LmxM.34.3890::LmxMC9T7.34.4:268715-269153(-)	0.434403	7.46
ID=LmxM.33.3000::LmxMC9T7.33.3:825105-826992(+)	-8	7.46
ID=LmxM.34.0150::LmxMC9T7.34.1:36556-37429(-)	-0.226509	7.45
ID=LmxM.22.0800::LmxMC9T7.22.1:317258-317906(+)	0.666576	7.45
ID=LmxM.13.0240::LmxMC9T7_59:74430-75354(-)	0.37707	7.44
ID=LmxM.34.4810::LmxMC9T7.34.4:595633-596782(+)	0.473931	7.43
ID=LmxM.36.0060::LmxMC9T7_65:18931-20623(-)	-0.226509	7.41
ID=LmxM.31.0310::LmxMC9T7.31.1:107384-112352(-)	0.535332	7.39
ID=LmxM.15.0260::LmxMC9T7.05.1:98343-99786(+)	0.136062	7.38
ID=LmxM.02.0260::LmxMC9T7.02.1:113427-114252(-)	-0.176323	7.37
ID=LmxM.24.0190::LmxMC9T7.24.1:36902-39344(+)	0.415037	7.37
ID=LmxM.33.1330::LmxMC9T7.33.3:176573-178055(-)	-1.66903	7.37
ID=LmxM.24.0400::LmxMC9T7.24.1:132292-134275(+)	-0.176323	7.37
ID=LmxM.26.1970::LmxMC9T7.26.2:109461-110709(+)	-0.163499	7.36
ID=LmxM.02.0360::LmxMC9T7.02.1:153303-154449(-)	-0.201634	7.34
ID=LmxM.09.0450::LmxMC9T7.09.1:174301-177388(+)	1.4344	7.34
ID=LmxM.08_29.0840::LmxMC9T7.08_29.1:863744-864920(+)	-0.333424	7.33
ID=LmxM.28.1110::LmxMC9T7.28.1:404823-406713(+)	0.535332	7.31
ID=LmxM.07.0470::LmxMC9T7.07.1:197962-200305(-)	-1.58496	7.31
ID=LmxM.20.0120::LmxMC9T7.20.3:1786669-1788340(-)	0.556393	7.31
ID=LmxM.33.4580::LmxMC9T7.33.3:1316483-1317461(+)	0.621488	7.31
ID=LmxM.30.1590::LmxMC9T7.30.4:697772-698333(+)	0.454032	7.3
ID=LmxM.27.1190::LmxMC9T7.27.1:500100-500400(-)	-0.62293	7.3
ID=LmxM.29.2890::LmxMC9T7.29.2:570616-571990(-)	-0.163499	7.29
ID=LmxM.19.0210::LmxMC9T7.19.1:52321-53275(-)	-0.321928	7.28
ID=LmxM.33.0950::LmxMC9T7.33.2:200542-203248(+)	-1.51096	7.28
ID=LmxM.25.1710::LmxMC9T7.25.1:670243-671296(-)	-0.15056	7.26
ID=LmxM.28.2160::LmxMC9T7.28.2:70906-71605(+)	-0.464668	7.25
ID=LmxM.34.3950::LmxMC9T7.34.4:284446-291730(+)	-0.137504	7.24
ID=LmxM.20.0270::LmxMC9T7.20.3:1847267-1848329(+)	-0.0840643	7.24
ID=LmxM.24.1280::LmxMC9T7.24.1:455182-455746(+)	-1.61353	7.24
ID=LmxM.31.1150::LmxMC9T7.31.1:444244-445159(+)	0.340075	7.24
ID=LmxM.03.0220::LmxMC9T7.03.1:54064-55006(+)	-0.137504	7.22
ID=LmxM.08_29.2410::LmxMC9T7.08_29.1:146912-148157(-)	1.32193	7.22
ID=LmxM.09.1180::LmxMC9T7.09.1:453741-456672(-)	-1.25096	7.21
ID=LmxM.28.1780::LmxMC9T7.28.1:675052-677653(-)	0.304006	7.2
ID=LmxM.29.0050::LmxMC9T7.29.1:9710-11999(-)	-0.214125	7.2
ID=LmxM.07.0850::LmxMC9T7.07.1:403825-404374(+)	-1.64616	7.19
ID=LmxM.08_29.1380::LmxMC9T7.08_29.1:557824-559804(-)	-1.72683	7.18
ID=LmxM.31.1140::LmxMC9T7.31.1:440290-442705(+)	-1.1375	7.18
ID=LmxM.36.0120::LmxMC9T7_65:38935-39907(-)	-0.214125	7.18
ID=LmxM.24.0840::LmxMC9T7.24.1:302076-302790(+)	0	7.16
ID=LmxM.10.0620::LmxMC9T7.10.2:102556-104824(-)	-0.31034	7.16
ID=LmxM.08.0230::LmxMC9T7.08_29.2:81306-82875(+)	-0.536053	7.16
ID=LmxM.18.1020::LmxMC9T7.18.1:416424-420054(+)	-1.15704	7.15
ID=LmxM.24.0600::LmxMC9T7.24.1:207875-213200(+)	-1.38957	7.15
ID=LmxM.34.1080::LmxMC9T7.34.2:232773-235308(+)	-1.38405	7.15
ID=LmxM.28.2200::LmxMC9T7.28.2:82270-85114(+)	0.200913	7.14
ID=LmxM.09.0430::LmxMC9T7.09.1:168582-170016(+)	0.621488	7.14
ID=LmxM.30.1050::LmxMC9T7.30.3:82982-84134(-)	-0.176323	7.13
ID=LmxM.29.1380::LmxMC9T7.29.1:469667-470870(+)	-0.0976108	7.09
ID=LmxM.27.2390::LmxMC9T7_61:59295-60792(-)	-0.0976108	7.06
ID=LmxM.16.1630::LmxMC9T7.16.1:654969-655689(+)	-1.29278	7.05
ID=LmxM.18.1310::LmxMC9T7.18.1:532545-534636(+)	-0.163499	7.05
ID=LmxM.18.1080::LmxMC9T7.18.1:450044-451043(+)	0.454032	7.02
ID=LmxM.20.0780::LmxMC9T7.20.3:2067987-2070018(+)	-0.871844	7.02
ID=LmxM.30.1110::LmxMC9T7.30.3:106827-107475(-)	-0.201634	7.01
ID=LmxM.20.0150::LmxMC9T7.20.3:1798186-1800913(-)	-1.56071	7.01
ID=LmxM.36.3850::LmxMC9T7.20.3:538834-539512(+)	0.37707	6.98
ID=LmxM.13.0140::LmxMC9T7_59:41082-41847(-)	-0.0565835	6.98
ID=LmxM.17.1320::LmxMC9T7_60:40037-41798(+)	-1.62761	6.97
ID=LmxM.30.0110::LmxMC9T7.30.1:28553-30935(-)	-0.15056	6.97
ID=LmxM.30.2770::LmxMC9T7.30.4:139032-139974(+)	-1.58496	6.97
ID=LmxM.27.1750::LmxMC9T7.27.1:723017-736430(-)	0.535332	6.96
ID=LmxM.33.1000::LmxMC9T7.33.3:34518-38616(+)	0.599462	6.96
ID=LmxM.13.0990::LmxMC9T7.13.1:224630-226103(-)	-1.39506	6.96
ID=LmxM.06.0830::LmxMC9T7.06.1:325339-329551(+)	-0.333424	6.94
ID=LmxM.36.1100;queries=2;subjects=2::LmxMC9T7.20.1:376291-376666(+)	-1.52105	6.94
ID=LmxM.27.2250::LmxMC9T7.27.1:980564-981752(-)	-1.19535	6.94
ID=LmxM.36.0620::LmxMC9T7.20.1:134576-134798(+)	0.234465	6.94
ID=LmxM.06.0490::LmxMC9T7.06.1:166186-167647(+)	-0.0143553	6.93
ID=LmxM.34.2250::LmxMC9T7.34.2:648037-656839(+)	1.152	6.93
ID=LmxM.21.0450::LmxMC9T7.21.1:128017-128707(+)	1.05889	6.93
ID=LmxM.16.0860::LmxMC9T7.16.1:307992-308670(-)	-0.85599	6.91
ID=LmxM.13.1130::LmxMC9T7.13.1:277474-279250(-)	-1.03562	6.9
ID=LmxM.18.1430::LmxMC9T7.18.1:612685-616057(+)	-1.26903	6.89
ID=LmxM.08_29.2550::LmxMC9T7.08_29.1:93136-95758(-)	-0.137504	6.86
ID=LmxM.14.0320::LmxMC9T7.14.1:86190-88602(+)	-1.16993	6.86
ID=LmxM.29.1270::LmxMC9T7.29.1:427878-429993(+)	-0.0976108	6.85
ID=LmxM.34.3500::LmxMC9T7.34.4:148588-149485(-)	-1.21412	6.84
ID=LmxM.26.1030::LmxMC9T7.26.1:296829-299166(+)	-1.30451	6.83
ID=LmxM.16.0900::LmxMC9T7.16.1:320328-325299(-)	0.415037	6.82
ID=LmxM.21.1565::LmxMC9T7.21.1:636009-638412(-)	0.473931	6.82
ID=LmxM.13.1610::LmxMC9T7.13.1:477284-479459(-)	-0.0703893	6.82
ID=LmxM.18.0790::LmxMC9T7.18.1:326347-327376(+)	-1.37295	6.82
ID=LmxM.26.0430::LmxMC9T7.26.1:101673-102600(-)	-0.176323	6.82
ID=LmxM.24.2100::LmxMC9T7.24.2:96775-97696(-)	-0.286881	6.82
ID=LmxM.23.0520::LmxMC9T7.23.1:188267-189332(+)	0.217591	6.81
ID=LmxM.30.1780::LmxMC9T7.30.4:631253-632636(+)	-1.5509	6.81
ID=LmxM.03.0900::LmxMC9T7.03.1:356195-357314(-)	-1.35614	6.79
ID=LmxM.25.1260::LmxMC9T7.25.1:478624-485509(-)	0.556393	6.79
ID=LmxM.36.5660::LmxMC9T7.20.3:1241593-1243747(-)	-1.02148	6.79
ID=LmxM.30.1650::LmxMC9T7.30.4:682670-684061(+)	-1.11103	6.74
ID=LmxM.32.2910::LmxMC9T7.32.3:49836-55626(+)	0.37707	6.74
ID=LmxM.29.2810::LmxMC9T7.29.2:546938-547556(-)	-0.992768	6.73
ID=LmxM.29.1100::LmxMC9T7.29.1:361814-362726(+)	-0.15056	6.73
ID=LmxM.08.0920::LmxMC9T7.08_29.3:19359-19968(-)	-0.298658	6.72
ID=LmxM.31.2610::LmxMC9T7.31.1:1013687-1016684(-)	-1.37295	6.72
ID=LmxM.25.1410::LmxMC9T7.25.1:535373-537152(-)	-0.137504	6.71
ID=LmxM.34.4590::LmxMC9T7.34.4:544389-545448(+)	-1.1635	6.7
ID=LmxM.16.0160::LmxMC9T7.16.1:42228-43146(-)	-0.176323	6.7
ID=LmxM.17.1110::LmxMC9T7.17.1:450194-454487(+)	0.251539	6.69
ID=LmxM.13.0540::LmxMC9T7.13.1:63446-64043(+)	-1.14405	6.68
ID=LmxM.22.1240::LmxMC9T7.22.2:172442-174989(-)	-1.31034	6.67
ID=LmxM.16.0770::LmxMC9T7.16.1:264116-265868(-)	-1.05658	6.66
ID=LmxM.08_29.0251::LmxMC9T7.08_29.1:1086151-1087111(+)	0.473931	6.66
ID=LmxM.31.0440::LmxMC9T7.31.1:165258-166134(-)	-0.201634	6.65
ID=LmxM.34.1390::LmxMC9T7.34.2:337106-339140(+)	-0.895303	6.65
ID=LmxM.33.0740::LmxMC9T7.33.2:127168-128575(+)	-1.12433	6.65
ID=LmxM.32.0230::LmxMC9T7.32.1:64881-66597(-)	0.395929	6.64
ID=LmxM.11.0880::LmxMC9T7.11.1:346004-346991(+)	0.217591	6.62
ID=LmxM.03.0720::LmxMC9T7.03.1:268681-271723(-)	-1.10434	6.62
ID=LmxM.08.0410::LmxMC9T7.08_29.2:150398-154604(+)	0.494109	6.61
ID=LmxM.21.0810::LmxMC9T7.21.1:248253-250497(+)	-0.214125	6.61
ID=LmxM.10.0700::LmxMC9T7.10.2:133567-136441(-)	-1.68706	6.61
ID=LmxM.30.1030::LmxMC9T7.30.3:66701-69419(-)	-0.925999	6.61
ID=LmxM.26.2700::LmxMC9T7.26.2:414027-414831(+)	-0.137504	6.6
ID=LmxM.31.0460::LmxMC9T7.31.1:169611-170451(-)	-0.124328	6.6
ID=LmxM.36.0710::LmxMC9T7.20.1:163197-163977(+)	-0.163499	6.6
ID=LmxM.09.0770::LmxMC9T7.09.1:308469-310665(-)	-0.176323	6.59
ID=LmxM.04.1050::LmxMC9T7.04.1:366444-367077(-)	-0.15056	6.59
ID=LmxM.31.1820::LmxMC9T7.31.1:701025-701613(-)	0.736966	6.58
ID=LmxM.11.0580::LmxMC9T7.11.1:201957-202386(+)	-0.124328	6.58
ID=LmxM.36.6220::LmxMC9T7.20.3:1447235-1451660(-)	1.4344	6.58
ID=LmxM.28.2060::LmxMC9T7.28.2:42063-42477(-)	-0.344828	6.57
ID=LmxM.24.1380::LmxMC9T7.24.1:491210-492398(+)	0.358454	6.57
ID=LmxM.26.0770::LmxMC9T7.26.1:205339-206908(-)	0.621488	6.56
ID=LmxM.34.1320::LmxMC9T7.34.2:313593-318657(+)	0.0291463	6.56
ID=LmxM.29.2310::LmxMC9T7.29.2:371284-372679(-)	-0.83996	6.55
ID=LmxM.31.3290::LmxMC9T7.31.1:1313010-1313733(+)	-1.07724	6.54
ID=LmxM.17.0470::LmxMC9T7.17.1:145371-156468(-)	0.321928	6.53
ID=LmxM.33.4550::LmxMC9T7.33.3:1310313-1311396(+)	-0.163499	6.53
ID=LmxM.34.4170::LmxMC9T7.34.4:390287-391382(+)	-0.871844	6.52
ID=LmxM.21.0830::LmxMC9T7.21.1:284458-285565(+)	1.55639	6.51
ID=LmxM.21.1620::LmxMC9T7.21.1:672566-673589(-)	-0.137504	6.51
ID=LmxM.08.0380::LmxMC9T7.08_29.2:132338-138065(+)	-1.09085	6.51
ID=LmxM.29.0460::LmxMC9T7.29.1:148492-150145(-)	-0.111031	6.5
ID=LmxM.29.1760::LmxMC9T7.29.2:108263-114128(+)	-0.15056	6.5
ID=LmxM.28.2570::LmxMC9T7.28.2:228164-231560(+)	1.47393	6.49
ID=LmxM.08_29.1580::LmxMC9T7.08_29.1:461494-462694(+)	-1.12433	6.49
ID=LmxM.11.0930::LmxMC9T7.11.1:368230-369364(+)	0.494109	6.49
ID=LmxM.10.0920::LmxMC9T7.10.2:211524-212124(-)	-0.286881	6.49
ID=LmxM.04.1000::LmxMC9T7.04.1:354078-357605(-)	-1.01436	6.48
ID=LmxM.14.0391::LmxMC9T7.14.1:143317-144250(+)	-1.01436	6.48
ID=LmxM.09.0440::LmxMC9T7.09.1:171526-173395(+)	1.88897	6.48
ID=LmxM.08.0110::LmxMC9T7.08_29.2:26781-29052(+)	0.810966	6.48
ID=LmxM.28.1250::LmxMC9T7.28.1:460629-461946(+)	1.12029	6.47
ID=LmxM.09.0140::LmxMC9T7.09.1:56506-58081(+)	-0.863938	6.47
ID=LmxM.01.0380::LmxMC9T7.01.1:81419-83909(+)	0.68966	6.45
ID=LmxM.08.1100::LmxMC9T7.08_29.3:83683-84781(+)	0.321928	6.43
ID=LmxM.04.0550::LmxMC9T7.04.1:204220-208861(-)	0.321928	6.43
ID=LmxM.08.1120::LmxMC9T7.08_29.3:89067-91653(+)	0.0144996	6.43
ID=LmxM.33.2760::LmxMC9T7.33.3:720838-721741(+)	0.321928	6.43
ID=LmxM.32_787928::LmxMC9T7.32.2:515855-516410(+)	-0.978196	6.43
ID=LmxM.27.0160::LmxMC9T7.27.1:34077-35073(-)	-1.08406	6.43
ID=LmxM.36.4160::LmxMC9T7.20.3:658680-659685(+)	-0.669027	6.43
ID=LmxM.31.0270::LmxMC9T7.31.1:94727-98618(-)	0.0439433	6.42
ID=LmxM.33.0160::LmxMC9T7.33.1:51312-52290(+)	0.473931	6.42
ID=LmxM.23.1490::LmxMC9T7.23.2:477545-478463(+)	0.0588937	6.42
ID=LmxM.23.1310::LmxMC9T7.23.2:368559-382833(+)	0.415037	6.41
ID=LmxM.22.0140::LmxMC9T7.22.1:53972-55343(-)	0.535332	6.41
ID=LmxM.34.2270::LmxMC9T7.34.2:662440-667321(+)	-0.201634	6.41
ID=LmxM.16.1240::LmxMC9T7.16.1:473704-480106(-)	0	6.41
ID=LmxM.24.0990::LmxMC9T7.24.1:345208-347186(+)	0.268817	6.41
ID=LmxM.21.1140::LmxMC9T7.21.1:443554-444493(-)	-1.12433	6.4
ID=LmxM.34.0220::LmxMC9T7.34.1:57388-58180(+)	-1.21412	6.4
ID=LmxM.05.0560::LmxMC9T7.05.2:154188-155448(+)	0.599462	6.4
ID=LmxM.18.0990::LmxMC9T7.18.1:408562-410047(+)	0.286304	6.39
ID=LmxM.19.0580::LmxMC9T7.19.1:227909-237134(+)	-1.0072	6.39
ID=LmxM.02.0670::LmxMC9T7.02.1:290425-291367(+)	-0.201634	6.38
ID=LmxM.10.0110::LmxMC9T7.10.1:42758-43931(+)	0.251539	6.38
ID=LmxM.30.2360::LmxMC9T7.30.4:298305-299925(+)	0.358454	6.37
ID=LmxM.32.2220::LmxMC9T7.32.2:609043-611311(+)	0.304006	6.36
ID=LmxM.24.1120::LmxMC9T7.24.1:396134-398903(+)	-0.214125	6.36
ID=LmxM.08.1210::LmxMC9T7.08_29.3:120895-122068(+)	-1.07039	6.36
ID=LmxM.29.3020::LmxMC9T7.29.2:606443-607409(-)	-1.0072	6.36
ID=LmxM.06.1270::LmxMC9T7.06.1:469394-470300(-)	-0.275007	6.35
ID=LmxM.31.0985::LmxMC9T7.31.1:383469-384699(+)	0.184425	6.35
ID=LmxM.27.1570::LmxMC9T7.27.1:638157-639465(+)	-1.23266	6.35
ID=LmxM.30.1930::LmxMC9T7.30.4:508270-510253(+)	-0.713696	6.34
ID=LmxM.25.2160::LmxMC9T7.25.1:804518-805229(-)	-0.189034	6.34
ID=LmxM.12.0060::LmxMC9T7.12.1:11079-11658(+)	0.217591	6.33
ID=LmxM.29.0590::LmxMC9T7.29.1:186122-188615(-)	0.340075	6.33
ID=LmxM.18.0530::LmxMC9T7.18.1:203957-205538(-)	-1.13093	6.33
ID=LmxM.31.2970::LmxMC9T7.31.1:1160850-1161228(-)	0.761213	6.32
ID=LmxM.31.1090::LmxMC9T7.31.1:418907-423796(+)	0.152003	6.32
ID=LmxM.08.1180::LmxMC9T7.08_29.3:109549-110806(+)	-1.09761	6.32
ID=LmxM.28.0500::LmxMC9T7.28.1:168641-170780(-)	0.514573	6.32
ID=LmxM.10.0219::LmxMC9T7.10.1:96012-96891(+)	-1.02148	6.32
ID=LmxM.34.3220::LmxMC9T7.34.4:61207-61714(-)	0.321928	6.3
ID=LmxM.36.0160::LmxMC9T7_65:48856-49714(-)	-1.12433	6.3
ID=LmxM.21.0290::LmxMC9T7.21.1:84322-87631(+)	-0.286881	6.29
ID=LmxM.31.3330::LmxMC9T7.31.1:1325906-1326251(+)	-0.0703893	6.29
ID=LmxM.28.2800::LmxMC9T7.28.2:306404-307964(-)	-0.903038	6.29
ID=LmxM.10.0280::LmxMC9T7.10.1:118622-125681(+)	-1.13093	6.28
ID=LmxM.34.1810::LmxMC9T7.34.2:481222-482608(+)	0.395929	6.28
ID=LmxM.30.2700::LmxMC9T7.30.4:161887-164560(+)	-0.0285692	6.28
ID=LmxM.29.0870::LmxMC9T7.29.1:273276-273945(+)	-1.15056	6.27
ID=LmxM.08_29.2800::LmxMC9T7.08_29.1:13891-14893(-)	-0.0840643	6.26
ID=LmxM.24.0080::LmxMC9T7.24.1:15293-16730(+)	0.535332	6.26
ID=LmxM.33.4100::LmxMC9T7.33.3:1227692-1228619(+)	0.234465	6.26
ID=LmxM.18.0340::LmxMC9T7.18.1:139109-140507(-)	-0.0976108	6.26
ID=LmxM.06.0970::LmxMC9T7.06.1:378327-383316(+)	-1.02148	6.26
ID=LmxM.08_29.2630::LmxMC9T7.08_29.1:63758-67469(-)	0.304006	6.25
ID=LmxM.32.1010::LmxMC9T7.32.2:77885-81563(+)	-0.903038	6.24
ID=LmxM.34.3160::LmxMC9T7.34.4:30447-30999(-)	-0.176323	6.24
ID=LmxM.31.1410::LmxMC9T7.31.1:542517-543750(-)	0.104697	6.24
ID=LmxM.07.0090::LmxMC9T7.07.1:28284-32043(+)	0.286304	6.23
ID=LmxM.02.0380::LmxMC9T7.02.1:158512-159877(-)	-0.799087	6.23
ID=LmxM.29.0030::LmxMC9T7.29.1:6471-7188(-)	0.37707	6.23
ID=LmxM.26.2520::LmxMC9T7.26.2:346992-348462(+)	0.321928	6.22
ID=LmxM.25.0140::LmxMC9T7.25.1:34060-34450(-)	-0.941106	6.21
ID=LmxM.17.0733::LmxMC9T7.17.1:253046-254360(-)	0	6.21
ID=LmxM.33.3440::LmxMC9T7.33.3:988962-990876(+)	-0.0143553	6.2
ID=LmxM.33.0370::LmxMC9T7.33.1:129325-132748(+)	-1.01436	6.2
ID=LmxM.12.0540::LmxMC9T7.12.1:280047-280551(+)	-0.201634	6.2
ID=LmxM.07.0650::LmxMC9T7.07.1:285822-289182(+)	-0.189034	6.19
ID=LmxM.36.4060::LmxMC9T7.20.3:614346-616419(+)	-0.0976108	6.19
ID=LmxM.13.1400::LmxMC9T7.13.1:367058-369366(-)	-0.321928	6.19
ID=LmxM.34.3250::LmxMC9T7.34.4:72197-73292(-)	0.37707	6.19
ID=LmxM.24.1550::LmxMC9T7.24.1:583354-586240(+)	-0.704872	6.19
ID=LmxM.10.0850::LmxMC9T7.10.2:193026-193401(-)	-0.367371	6.18
ID=LmxM.20.0490::LmxMC9T7.20.3:1937058-1937346(+)	-1.0635	6.18
ID=LmxM.31.3555::LmxMC9T7.31.1:1403317-1403701(+)	-0.189034	6.17
ID=LmxM.16.1330::LmxMC9T7.16.1:513568-517702(-)	-0.847997	6.17
ID=LmxM.13.0760::LmxMC9T7.13.1:136681-142825(-)	-0.963474	6.16
ID=LmxM.11.0590::LmxMC9T7.11.1:206519-208595(+)	0.785875	6.15
ID=LmxM.25.1300::LmxMC9T7.25.1:496891-498877(-)	1.64386	6.15
ID=LmxM.04.0410::LmxMC9T7.04.1:125759-129152(-)	-0.823749	6.15
ID=LmxM.08_29.0120::LmxMC9T7.08_29.1:1132572-1135302(+)	-0.0565835	6.14
ID=LmxM.36.6410::LmxMC9T7.20.3:1549265-1550864(-)	0.494109	6.13
ID=LmxM.33.3890::LmxMC9T7.33.3:1150441-1151359(+)	-0.15056	6.13
ID=LmxM.29.1290::LmxMC9T7.29.1:436163-437030(+)	-0.9855	6.12
ID=LmxM.32.2660::LmxMC9T7.32.2:788392-791893(+)	-0.555816	6.11
ID=LmxM.31.3040::LmxMC9T7.31.1:1190341-1191268(+)	0.434403	6.1
ID=LmxM.34.5310::LmxMC9T7.34.4:760336-761461(+)	-0.163499	6.1
ID=LmxM.32.0730::LmxMC9T7.32.1:267377-268904(+)	-0.782409	6.1
ID=LmxM.21.1510::LmxMC9T7.21.1:583829-588206(-)	-0.731183	6.1
ID=LmxM.31.1210::LmxMC9T7.31.1:462176-464582(+)	-0.918386	6.1
ID=LmxM.10.0400::LmxMC9T7.10.1:178881-181044(+)	-1.08406	6.09
ID=LmxM.08_29.0610::LmxMC9T7.08_29.1:949972-951880(+)	-1.11103	6.08
ID=LmxM.11.0850::LmxMC9T7.11.1:326273-327692(+)	-0.0143553	6.08
ID=LmxM.34.4030::LmxMC9T7.34.4:338183-340277(+)	-0.739848	6.08
ID=LmxM.10.0550::LmxMC9T7.10.2:81357-82653(-)	-0.863938	6.08
ID=LmxM.34.3100::LmxMC9T7.34.4:7136-9917(-)	-0.124328	6.07
ID=LmxM.33.3880::LmxMC9T7.33.3:1135044-1148979(+)	0.304006	6.06
ID=LmxM.27.1960::LmxMC9T7.27.1:853695-854988(-)	0.736966	6.06
ID=LmxM.20.1470::LmxMC9T7.20.3:2383812-2385576(-)	-0.31034	6.06
ID=LmxM.21.0510::LmxMC9T7.21.1:144902-146588(+)	-0.604071	6.06
ID=LmxM.28.2420::LmxMC9T7.28.2:171690-172860(+)	-0.189034	6.05
ID=LmxM.29.3170::LmxMC9T7.29.2:674131-675473(-)	0.37707	6.05
ID=LmxM.09.0070::LmxMC9T7.09.1:12342-16290(+)	-1.28688	6.05
ID=LmxM.20.1520::LmxMC9T7.20.3:2406561-2411562(-)	-0.0143553	6.05
ID=LmxM.12.1200::LmxMC9T7.12.1:456741-458364(+)	0.643856	6.04
ID=LmxM.28.2760::LmxMC9T7.28.2:282822-285306(-)	-0.903038	6.04
ID=LmxM.23.0070::LmxMC9T7.23.1:14560-15559(+)	-0.584963	6.04
ID=LmxM.30.1270::LmxMC9T7.30.3:178439-183425(-)	-0.831877	6.03
ID=LmxM.16.0970::LmxMC9T7.16.1:339047-341327(+)	-0.948601	6.03
ID=LmxM.33.1500::LmxMC9T7.33.3:260476-262888(-)	0.0291463	6.03
ID=LmxM.26.0290::LmxMC9T7.26.1:59630-60446(-)	-0.15056	6.03
ID=LmxM.36.0750::LmxMC9T7.20.1:212284-216142(+)	-0.925999	6.03
ID=LmxM.29.1550::LmxMC9T7.29.2:44425-45925(+)	-0.739848	6.03
ID=LmxM.21.0910::LmxMC9T7.21.1:364408-365221(+)	-0.15056	6.02
ID=LmxM.36.5160::LmxMC9T7.20.3:1055249-1056947(-)	-0.704872	6.02
ID=LmxM.31.3970::LmxMC9T7.31.1:1524308-1526408(+)	-0.879706	6.02
ID=LmxM.34.1210::LmxMC9T7.34.2:289345-290005(+)	0.434403	6.01
ID=LmxM.14.0210::LmxMC9T7.14.1:53144-54476(+)	-0.124328	6.01
ID=LmxM.25.2120::LmxMC9T7.25.1:793915-794554(-)	-1.09085	6.01
ID=LmxM.27.0130::LmxMC9T7.27.1:28261-28609(-)	-1.05658	6.01
ID=LmxM.36.4360::LmxMC9T7.20.3:760965-762195(+)	0.454032	6
ID=LmxM.24.0450::LmxMC9T7.24.1:154236-158355(+)	0.286304	6
ID=LmxM.36.1880::LmxMC9T7.20.2:278602-280507(-)	-0.344828	6
ID=LmxM.24.2040::LmxMC9T7.24.2:84022-84289(-)	-0.948601	6
ID=LmxM.25.0520::LmxMC9T7.25.1:166195-166918(-)	-0.9855	5.99
ID=LmxM.32.1610::LmxMC9T7.32.2:361938-363357(+)	-0.0840643	5.97
ID=LmxM.25.0610::LmxMC9T7.25.1:195433-199858(-)	-0.871844	5.97
ID=LmxM.36.3980::LmxMC9T7.20.3:588076-589168(+)	-0.0143553	5.97
ID=LmxM.36.5580::LmxMC9T7.20.3:1220062-1221181(-)	-0.0976108	5.97
ID=LmxM.04.0860::LmxMC9T7.04.1:314092-314788(-)	-0.887525	5.96
ID=LmxM.29.1090::LmxMC9T7.29.1:356370-359862(+)	-0.903038	5.95
ID=LmxM.33.1040::LmxMC9T7.33.3:50091-50820(+)	0.340075	5.94
ID=LmxM.26.1530::LmxMC9T7.26.1:519372-520032(+)	-0.695994	5.94
ID=LmxM.18.1450::LmxMC9T7.18.1:624931-630994(+)	2.05889	5.94
ID=LmxM.25.0750::LmxMC9T7.25.1:257249-258470(+)	0.120294	5.93
ID=LmxM.08.0910::LmxMC9T7.08_29.3:11701-18028(-)	-0.871844	5.93
ID=LmxM.03.0620::LmxMC9T7.03.1:219508-221533(+)	-0.799087	5.93
ID=LmxM.08.0440::LmxMC9T7.08_29.2:168367-175594(+)	-0.925999	5.92
ID=LmxM.32.0620::LmxMC9T7.32.1:237036-238290(+)	0.535332	5.92
ID=LmxM.32.0580::LmxMC9T7.32.1:222145-223357(-)	0.358454	5.92
ID=LmxM.05.0640::LmxMC9T7.05.2:184393-190147(+)	-0.0143553	5.91
ID=LmxM.11.0380::LmxMC9T7.11.1:115579-118993(+)	0.268817	5.91
ID=LmxM.24.1150::LmxMC9T7.24.1:410040-414576(+)	-0.526069	5.91
ID=LmxM.25.1400::LmxMC9T7.25.1:532958-534146(-)	-0.863938	5.89
ID=LmxM.14.0750::LmxMC9T7.14.2:36780-42723(-)	-0.704872	5.89
ID=LmxM.28.1290::LmxMC9T7.28.1:473766-475086(+)	-0.238787	5.88
ID=LmxM.31.0570::LmxMC9T7.31.1:198482-200237(+)	-0.189034	5.88
ID=LmxM.05.1040::LmxMC9T7.05.2:348123-349197(-)	0.68966	5.87
ID=LmxM.10.1090::LmxMC9T7.10.2:267086-267620(-)	-0.978196	5.86
ID=LmxM.09.1400::LmxMC9T7.09.1:525563-527177(-)	-0.790772	5.85
ID=LmxM.24.1800::LmxMC9T7.24.2:3075-3396(-)	0.888969	5.85
ID=LmxM.34.3980::LmxMC9T7.34.4:307768-310129(+)	-0.250962	5.84
ID=LmxM.34.0680::LmxMC9T7.34.2:70751-75341(+)	0.434403	5.84
ID=LmxM.09.1505::LmxMC9T7.09.1:550015-550381(-)	-0.879706	5.84
ID=LmxM.27_628647::LmxMC9T7.27.1:658456-658645(+)	0.415037	5.84
ID=LmxM.29.2760::LmxMC9T7.29.2:535463-535613(-)	-1.04264	5.84
ID=LmxM.06.0090::LmxMC9T7.06.1:38568-40560(-)	0.599462	5.83
ID=LmxM.30.0050::LmxMC9T7.30.1:16286-16976(-)	-0.0703893	5.83
ID=LmxM.23.0490::LmxMC9T7.23.1:182605-183622(+)	0.358454	5.83
ID=LmxM.29.3280::LmxMC9T7.29.2:704656-705772(+)	-0.895303	5.83
ID=LmxM.34.3210::LmxMC9T7.34.4:57272-59267(-)	-0.831877	5.82
ID=LmxM.01.0140::LmxMC9T7.01.1:26629-26878(-)	-0.545968	5.82
ID=LmxM.08_29.2430::LmxMC9T7.08_29.1:139204-141577(-)	0.37707	5.81
ID=LmxM.23.0350::LmxMC9T7.23.1:124806-125712(+)	-0.214125	5.81
ID=LmxM.07.0700::LmxMC9T7.07.1:307147-309886(+)	-0.176323	5.81
ID=LmxM.16.1220::LmxMC9T7.16.1:459112-465742(-)	-0.687061	5.81
ID=LmxM.16.0780::LmxMC9T7.16.1:269034-286011(-)	0.251539	5.8
ID=LmxM.29.1130::LmxMC9T7.29.1:376993-377278(+)	-0.15056	5.8
ID=LmxM.21.1310::LmxMC9T7.21.1:517427-518504(-)	-0.871844	5.8
ID=LmxM.26.2600::LmxMC9T7.26.2:376799-379247(+)	-0.263034	5.79
ID=LmxM.33.4160::LmxMC9T7.33.3:1248786-1261515(+)	0.514573	5.78
ID=LmxM.28.0400::LmxMC9T7.28.1:120404-122030(-)	-0.0976108	5.78
ID=LmxM.08_29.2480::LmxMC9T7.08_29.1:120301-122857(-)	0.556393	5.78
ID=LmxM.36.4530::LmxMC9T7.20.3:817468-819070(+)	-0.613532	5.78
ID=LmxM.10.0950::LmxMC9T7.10.2:225622-227224(-)	0.473931	5.76
ID=LmxM.26.2300::LmxMC9T7.26.2:253039-256765(+)	-0.286881	5.75
ID=LmxM.08_29.2090::LmxMC9T7.08_29.1:277996-282805(+)	-0.565597	5.75
ID=LmxM.36.6660::LmxMC9T7.20.3:1638697-1639900(-)	-0.807355	5.75
ID=LmxM.34.2260::LmxMC9T7.34.2:658518-660099(+)	-0.879706	5.75
ID=LmxM.28.0590::LmxMC9T7.28.1:208797-210369(-)	-0.344828	5.75
ID=LmxM.36.5770::LmxMC9T7.20.3:1273083-1273599(-)	-0.650765	5.75
ID=LmxM.36.3350::LmxMC9T7.20.3:390282-390870(-)	-0.111031	5.74
ID=LmxM.20.1710::LmxMC9T7.20.3:2435763-2437578(-)	-0.731183	5.73
ID=LmxM.30.2640::LmxMC9T7.30.4:192207-193764(+)	-0.0285692	5.72
ID=LmxM.33.4130::LmxMC9T7.33.3:1239748-1242196(+)	-0.0565835	5.72
ID=LmxM.09.0640::LmxMC9T7.09.1:251270-252773(+)	-0.713696	5.72
ID=LmxM.25.1780::LmxMC9T7.25.1:690679-693286(-)	-0.879706	5.69
ID=LmxM.31.3480::LmxMC9T7.31.1:1390054-1391965(+)	-0.782409	5.69
ID=LmxM.31.3830::LmxMC9T7.31.1:1467817-1468369(+)	-0.189034	5.68
ID=LmxM.31.0930::LmxMC9T7.31.1:344693-346805(+)	-0.555816	5.67
ID=LmxM.36.1840::LmxMC9T7.20.2:265954-267931(-)	-0.815575	5.67
ID=LmxM.24.1820::LmxMC9T7.24.2:6382-7906(-)	-0.613532	5.67
ID=LmxM.33.2260::LmxMC9T7.33.3:468108-470424(-)	-0.594549	5.67
ID=LmxM.36.2390;queries=1;subjects=2::LmxMC9T7.20.3:27180-28242(+)	-0.15056	5.65
ID=LmxM.16.0610.b;queries=1;subjects=3::LmxMC9T7.16.1:209879-210272(-)	1.02915	5.65
ID=LmxM.28.2110::LmxMC9T7.28.2:56201-58508(+)	-0.713696	5.65
ID=LmxM.29.2250::LmxMC9T7.29.2:341717-342833(-)	-0.632268	5.65
ID=LmxM.24.0730::LmxMC9T7.24.1:255637-257197(+)	-0.0143553	5.64
ID=LmxM.33.3190::LmxMC9T7.33.3:895468-897001(+)	-0.124328	5.64
ID=LmxM.30.1200::LmxMC9T7.30.3:133745-134153(-)	-0.782409	5.64
ID=LmxM.33.4340::LmxMC9T7.33.3:1299034-1299697(+)	0.395929	5.63
ID=LmxM.31.3710::LmxMC9T7.31.1:1443699-1444107(+)	-0.604071	5.63
ID=LmxM.36.5890::LmxMC9T7.20.3:1319104-1325221(-)	-0.176323	5.62
ID=LmxM.25.1630::LmxMC9T7.25.1:640236-642075(-)	0.761213	5.62
ID=LmxM.34.0690::LmxMC9T7.34.2:75894-77970(+)	-0.137504	5.62
ID=LmxM.08_29.1920::LmxMC9T7.08_29.1:347950-348778(+)	-1.12433	5.62
ID=LmxM.21.0400::LmxMC9T7.21.1:110742-112896(+)	1.2863	5.6
ID=LmxM.36.1300::LmxMC9T7.20.2:16843-18478(+)	-0.495695	5.6
ID=LmxM.10.1130::LmxMC9T7.10.2:276976-281563(-)	-0.378512	5.59
ID=LmxM.36.3020::LmxMC9T7.20.3:288821-289562(-)	-0.641546	5.59
ID=LmxM.36.6090::LmxMC9T7.20.3:1403563-1405162(-)	-0.669027	5.58
ID=LmxM.23.1350::LmxMC9T7.23.2:398994-401103(+)	-0.31034	5.58
ID=LmxM.36.1420::LmxMC9T7.20.2:61587-63273(-)	-0.475085	5.58
ID=LmxM.36.4210::LmxMC9T7.20.3:673946-676901(+)	-0.632268	5.58
ID=LmxM.12.0620::LmxMC9T7.12.1:319595-323768(+)	-0.594549	5.58
ID=LmxM.14.1300::LmxMC9T7.14.2:296274-299505(+)	-0.704872	5.58
ID=LmxM.34.1060::LmxMC9T7.34.2:229564-231325(+)	-0.773996	5.57
ID=LmxM.21.1750::LmxMC9T7.21.1:700731-701889(+)	-0.545968	5.57
ID=LmxM.36.2930::LmxMC9T7.20.3:254090-255698(-)	-0.594549	5.56
ID=LmxM.28.0160::LmxMC9T7.28.1:46333-47242(+)	-0.632268	5.55
ID=LmxM.11.0800::LmxMC9T7.11.1:300870-301314(+)	0.37707	5.55
ID=LmxM.15.0690::LmxMC9T7.15.1:130451-131927(+)	-0.189034	5.54
ID=LmxM.27.0480::LmxMC9T7.27.1:135908-137696(+)	-0.659925	5.54
ID=LmxM.25.1350::LmxMC9T7.25.1:513593-521309(-)	0.200913	5.54
ID=LmxM.34.2580::LmxMC9T7.34.2:799996-800572(+)	-0.516015	5.53
ID=LmxM.32.1390::LmxMC9T7.32.2:231216-232098(+)	-0.545968	5.53
ID=LmxM.36.1590::LmxMC9T7.20.2:146948-150578(-)	-0.275007	5.53
ID=LmxM.28.2390::LmxMC9T7.28.2:161585-165653(+)	-0.333424	5.52
ID=LmxM.13.0780::LmxMC9T7.13.1:147048-148791(-)	0.0439433	5.51
ID=LmxM.17.0120::LmxMC9T7.17.1:22102-23056(-)	-0.137504	5.51
ID=LmxM.25.0740::LmxMC9T7.25.1:251496-254775(+)	-0.356144	5.51
ID=LmxM.31.0080::LmxMC9T7.31.1:22713-23979(-)	-0.111031	5.5
ID=LmxM.36.6770::LmxMC9T7.20.3:1668586-1670827(-)	0.37707	5.5
ID=LmxM.34.5060::LmxMC9T7.34.4:691471-693013(+)	-0.333424	5.5
ID=LmxM.36.5880::LmxMC9T7.20.3:1317038-1318136(-)	0.304006	5.49
ID=LmxM.31.3080::LmxMC9T7.31.1:1207967-1210646(+)	-0.83996	5.48
ID=LmxM.34.4390::LmxMC9T7.34.4:485886-487125(+)	-0.0840643	5.48
ID=LmxM.08.0060::LmxMC9T7.08_29.2:11086-11644(+)	-0.505891	5.48
ID=LmxM.31.0370::LmxMC9T7.31.1:131159-133841(-)	0.473931	5.47
ID=LmxM.36.6050::LmxMC9T7.20.3:1388540-1389536(-)	-0.0976108	5.47
ID=LmxM.19.0770::LmxMC9T7.19.1:322320-323028(+)	-0.722466	5.47
ID=LmxM.08_29.0290::LmxMC9T7.08_29.1:1075337-1076486(+)	-0.111031	5.47
ID=LmxM.33.3710::LmxMC9T7.33.3:1089546-1090098(+)	0.304006	5.46
ID=LmxM.21.1320::LmxMC9T7.21.1:519113-519599(-)	-0.137504	5.46
ID=LmxM.34.0390::LmxMC9T7.34.1:115622-117293(+)	-0.739848	5.46
ID=LmxM.25.1970::LmxMC9T7.25.1:741905-745121(-)	-0.632268	5.46
ID=LmxM.36.1760::LmxMC9T7.20.2:235209-236739(-)	0.736966	5.45
ID=LmxM.28.0340::LmxMC9T7.28.1:103330-106792(+)	-0.263034	5.45
ID=LmxM.29.1800::LmxMC9T7.29.2:132645-134055(+)	-0.565597	5.45
ID=LmxM.06.0270::LmxMC9T7.06.1:87275-88214(-)	0.268817	5.44
ID=LmxM.36.5130::LmxMC9T7.20.3:1044299-1045136(-)	-0.0426443	5.44
ID=LmxM.36.3040::LmxMC9T7.20.3:293285-293642(-)	-0.782409	5.44
ID=LmxM.22.1120::LmxMC9T7.22.2:137281-138616(+)	0.395929	5.43
ID=LmxM.33.3760::LmxMC9T7.33.3:1105619-1106891(+)	-0.263034	5.43
ID=LmxM.15.0220::LmxMC9T7.05.1:80420-81545(-)	-0.650765	5.43
ID=LmxM.09.0365::LmxMC9T7.09.1:141995-142628(+)	-0.731183	5.42
ID=LmxM.33.3290::LmxMC9T7.33.3:940880-942314(+)	0.152003	5.42
ID=LmxM.24.0620::LmxMC9T7.24.1:218756-221180(+)	-0.495695	5.42
ID=LmxM.13.1450::LmxMC9T7.13.1:392450-393104(-)	-0.344828	5.42
ID=LmxM.17.1360::LmxMC9T7_60:50647-52156(+)	-0.0426443	5.41
ID=LmxM.31.2980::LmxMC9T7.31.1:1161516-1162086(-)	-0.226509	5.41
ID=LmxM.33.2000::LmxMC9T7.33.3:335094-335928(-)	0.200913	5.41
ID=LmxM.09.0370::LmxMC9T7.09.1:144826-145639(+)	-0.687061	5.41
ID=LmxM.17.0200::LmxMC9T7_66:7496-11615(+)	0.415037	5.4
ID=LmxM.08_29.0330::LmxMC9T7.08_29.1:1064973-1066143(+)	-0.321928	5.4
ID=LmxM.26.1720::LmxMC9T7.26.1:578652-580773(+)	-0.263034	5.4
ID=LmxM.11.1310::LmxMC9T7_63:24055-25264(-)	-0.389567	5.4
ID=LmxM.23.1680::LmxMC9T7.23.2:434679-439839(+)	-0.432959	5.39
ID=LmxM.29.1410::LmxMC9T7.29.1:479014-479449(+)	-0.443607	5.39
ID=LmxM.18.0550::LmxMC9T7.18.1:211606-212935(-)	-0.0976108	5.38
ID=LmxM.36.3130::LmxMC9T7.20.3:314304-314907(-)	-0.565597	5.38
ID=LmxM.11.0810::LmxMC9T7.11.1:302038-304963(+)	-0.0976108	5.37
ID=LmxM.04.0260::LmxMC9T7.04.1:74810-75614(+)	-0.594549	5.37
ID=LmxM.33.1240::LmxMC9T7.33.3:139539-141285(-)	-0.201634	5.37
ID=LmxM.31.2230::LmxMC9T7.31.1:863309-865634(-)	-0.604071	5.36
ID=LmxM.03.0580::LmxMC9T7.03.1:207538-208075(+)	-0.565597	5.36
ID=LmxM.33.0670::LmxMC9T7.33.2:85992-92265(+)	-0.124328	5.36
ID=LmxM.01.0690::LmxMC9T7.01.1:191065-191755(+)	-0.613532	5.36
ID=LmxM.11.0990::LmxMC9T7.11.1:388576-391549(+)	-0.443607	5.36
ID=LmxM.10.0940::LmxMC9T7.10.2:218831-222827(-)	-0.695994	5.35
ID=LmxM.02.0320::LmxMC9T7.02.1:137855-138884(-)	-0.545968	5.35
ID=LmxM.33.3600::LmxMC9T7.33.3:1037979-1039146(+)	-0.604071	5.35
ID=LmxM.12.1300::LmxMC9T7.12.1:499116-500985(+)	0	5.34
ID=LmxM.34.0250::LmxMC9T7.34.1:64353-66504(+)	-0.632268	5.34
ID=LmxM.25.1320::LmxMC9T7.25.1:503473-504427(-)	-0.15056	5.34
ID=LmxM.13.1630::LmxMC9T7.13.1:485572-490519(-)	-0.333424	5.34
ID=LmxM.24.0300::LmxMC9T7.24.1:81817-87181(+)	-0.238787	5.34
ID=LmxM.31.0170::LmxMC9T7.31.1:55359-56286(-)	-0.650765	5.33
ID=LmxM.25.1650::LmxMC9T7.25.1:646315-647017(-)	-0.485427	5.33
ID=LmxM.22.1060::LmxMC9T7.22.2:99220-99532(+)	-0.0703893	5.32
ID=LmxM.16.0240::LmxMC9T7.16.1:76503-78810(-)	-0.333424	5.32
ID=LmxM.34.3710::LmxMC9T7.34.4:223793-224819(-)	-0.575312	5.32
ID=LmxM.15.0780::LmxMC9T7.15.1:181038-183006(-)	-0.137504	5.31
ID=LmxM.25_858431::LmxMC9T7.25.1:859842-860232(+)	-0.298658	5.31
ID=LmxM.29.0660::LmxMC9T7.29.1:215232-217452(-)	0.152003	5.3
ID=LmxM.18.1170::LmxMC9T7.18.1:487610-488219(+)	-0.263034	5.3
ID=LmxM.21.1670::LmxMC9T7.21.1:683195-684527(-)	-0.565597	5.29
ID=LmxM.29.3740::LmxMC9T7.29.2:860806-861475(+)	-0.0426443	5.29
ID=LmxM.18.0390::LmxMC9T7.18.1:154516-159685(-)	-0.516015	5.29
ID=LmxM.29.3610::LmxMC9T7.29.2:825998-827165(+)	-0.545968	5.28
ID=LmxM.36.1630::LmxMC9T7.20.2:166905-171987(-)	0.321928	5.27
ID=LmxM.17.0150::LmxMC9T7.17.1:31841-33971(-)	-0.536053	5.27
ID=LmxM.30.0670::LmxMC9T7.30.2:6516-10113(-)	0	5.27
ID=LmxM.08.0480::LmxMC9T7.08_29.2:184806-185637(+)	-0.475085	5.26
ID=LmxM.32.2430::LmxMC9T7.32.2:696598-698548(+)	0.340075	5.26
ID=LmxM.09.0600::LmxMC9T7.09.1:237694-238702(+)	-0.124328	5.26
ID=LmxM.31.2000::LmxMC9T7.31.1:776369-777479(-)	0.599462	5.26
ID=LmxM.33.3860::LmxMC9T7.33.3:1129942-1130284(+)	-0.137504	5.26
ID=LmxM.21.1010::LmxMC9T7.21.1:398928-400341(+)	-0.495695	5.26
ID=LmxM.31.1440::LmxMC9T7.31.1:553663-554107(-)	0.713119	5.26
ID=LmxM.29.2460::LmxMC9T7.29.2:432017-433928(-)	0.0439433	5.25
ID=LmxM.34.1400::LmxMC9T7.34.2:341525-342224(+)	-0.516015	5.24
ID=LmxM.22.1450::LmxMC9T7.22.2:266903-267593(-)	-0.286881	5.24
ID=LmxM.23.1450::LmxMC9T7.23.2:465732-467205(+)	0.473931	5.23
ID=LmxM.18.1480::LmxMC9T7.18.1:639209-640124(+)	-0.485427	5.23
ID=LmxM.32.2600::LmxMC9T7.32.2:767598-770403(+)	0.340075	5.23
ID=LmxM.25.0410::LmxMC9T7.25.1:112177-113065(-)	-0.575312	5.23
ID=LmxM.36.3720::LmxMC9T7.20.3:502494-504378(+)	-0.400538	5.23
ID=LmxM.27.0030::LmxMC9T7.27.1:5208-6216(-)	-0.526069	5.23
ID=LmxM.26.1190::LmxMC9T7.26.1:361680-366996(+)	-0.555816	5.22
ID=LmxM.24.1170::LmxMC9T7.24.1:422357-425879(+)	-0.632268	5.22
ID=LmxM.29.2770::LmxMC9T7.29.2:538441-539248(-)	-0.298658	5.22
ID=LmxM.18.0250::LmxMC9T7.18.1:111107-111854(-)	-0.505891	5.21
ID=LmxM.21.1350::LmxMC9T7.21.1:531985-536752(-)	-0.464668	5.2
ID=LmxM.18.1100::LmxMC9T7.18.1:458067-459006(+)	-0.545968	5.2
ID=LmxM.33.2410::LmxMC9T7.33.3:517641-518709(-)	-0.422233	5.2
ID=LmxM.08.0240::LmxMC9T7.08_29.2:83895-84684(+)	-0.443607	5.2
ID=LmxM.34.1140::LmxMC9T7.34.2:262424-264938(+)	-0.389567	5.19
ID=LmxM.28.0110::LmxMC9T7.28.1:33151-33769(+)	-0.111031	5.18
ID=LmxM.25.1640::LmxMC9T7.25.1:643327-644650(-)	-0.163499	5.18
ID=LmxM.20.1400::LmxMC9T7.20.3:2362585-2364118(+)	0.556393	5.17
ID=LmxM.14.0350::LmxMC9T7.14.1:102755-104792(+)	0.514573	5.17
ID=LmxM.13.0950::LmxMC9T7.13.1:210825-212277(-)	0	5.17
ID=LmxM.23.1360::LmxMC9T7.23.2:401963-403244(+)	-0.214125	5.17
ID=LmxM.22.1000::LmxMC9T7.22.2:76866-78630(+)	-0.505891	5.16
ID=LmxM.18.1630::LmxMC9T7.18.1:693064-693835(+)	-0.422233	5.16
ID=LmxM.30.1560::LmxMC9T7.30.4:701978-702947(+)	-0.475085	5.16
ID=LmxM.36.0360::LmxMC9T7.20.1:50271-51051(-)	-0.163499	5.15
ID=LmxM.31.2440::LmxMC9T7.31.1:952094-953537(-)	-0.565597	5.15
ID=LmxM.36.2820::LmxMC9T7.20.3:215821-217621(-)	-0.495695	5.15
ID=LmxM.16.0310::LmxMC9T7.16.1:104322-106389(-)	-0.411426	5.14
ID=LmxM.10.0270::LmxMC9T7.10.1:114707-117629(+)	-0.555816	5.14
ID=LmxM.25.0830::LmxMC9T7.25.1:293143-296236(+)	0.434403	5.14
ID=LmxM.17.0270::LmxMC9T7.17.1:60230-61073(-)	-0.485427	5.14
ID=LmxM.34.4070::LmxMC9T7.34.4:352522-353539(+)	-0.516015	5.13
ID=LmxM.31.1802::LmxMC9T7.31.1:687800-688262(-)	-0.526069	5.13
ID=LmxM.36.2280::LmxMC9T7.20.2:443378-444866(+)	0.0144996	5.13
ID=LmxM.30.1910::LmxMC9T7.30.4:520186-522676(+)	-0.432959	5.13
ID=LmxM.16.1300::LmxMC9T7.16.1:502745-505733(-)	0.168123	5.12
ID=LmxM.24.1900::LmxMC9T7.24.2:42753-45237(-)	0	5.12
ID=LmxM.18.1570::LmxMC9T7.18.1:673108-673573(+)	-0.432959	5.12
ID=LmxM.10.0560::LmxMC9T7.10.2:83254-84370(-)	-0.400538	5.12
ID=LmxM.36.4440::LmxMC9T7.20.3:793264-794113(+)	-0.464668	5.11
ID=LmxM.34.5250::LmxMC9T7.34.4:750100-751528(+)	0.761213	5.11
ID=LmxM.36.6940::LmxMC9T7.20.3:1727781-1729203(-)	0.152003	5.1
ID=LmxM.07.0230::LmxMC9T7.07.1:86891-87251(-)	-0.31034	5.1
ID=LmxM.26.1820::LmxMC9T7.26.2:26984-34244(+)	0.304006	5.1
ID=LmxM.09.0610::LmxMC9T7.09.1:239374-242287(+)	-0.495695	5.1
ID=LmxM.18.1110::LmxMC9T7.18.1:459794-462344(+)	0.152003	5.09
ID=LmxM.30.2900::LmxMC9T7.30.4:102381-103719(+)	-0.432959	5.09
ID=LmxM.11.0730::LmxMC9T7.11.1:283851-287979(+)	-0.432959	5.09
ID=LmxM.28.2920::LmxMC9T7.28.2:351793-352333(-)	-0.422233	5.08
ID=LmxM.30.2550::LmxMC9T7.30.4:225173-227540(+)	-0.411426	5.08
ID=LmxM.11.0220::LmxMC9T7.11.1:58076-58412(+)	-0.286881	5.08
ID=LmxM.34.1510::LmxMC9T7.34.2:390810-392610(-)	-0.15056	5.08
ID=LmxM.04.0610::LmxMC9T7.04.1:236534-237038(-)	-0.0703893	5.08
ID=LmxM.14.1040::LmxMC9T7.14.2:168378-168921(-)	-0.443607	5.08
ID=LmxM.34.2710::LmxMC9T7.34.2:830455-831994(-)	-0.475085	5.08
ID=LmxM.32.1330::LmxMC9T7.32.2:208285-209530(+)	-0.15056	5.07
ID=LmxM.17.0460::LmxMC9T7.17.1:143473-144451(-)	-0.464668	5.07
ID=LmxM.36.6710::LmxMC9T7.20.3:1650559-1651615(-)	-0.15056	5.07
ID=LmxM.32.1170::LmxMC9T7.32.2:153778-157951(+)	0.0588937	5.07
ID=LmxM.28.2260::LmxMC9T7.28.2:107796-108465(+)	1.51457	5.06
ID=LmxM.21.0270::LmxMC9T7.21.1:78067-81481(+)	0.473931	5.06
ID=LmxM.32.2150::LmxMC9T7.32.2:566664-569286(+)	-0.124328	5.06
ID=LmxM.29.3320::LmxMC9T7.29.2:719943-721020(+)	-0.475085	5.06
ID=LmxM.26.2030::LmxMC9T7.26.2:125848-128116(+)	-0.250962	5.06
ID=LmxM.20.0530::LmxMC9T7.20.3:1948101-1948536(+)	0.217591	5.06
ID=LmxM.01.0470::LmxMC9T7.01.1:111308-113399(+)	0.514573	5.05
ID=LmxM.14.0030::LmxMC9T7.14.1:7281-8094(+)	0.104697	5.05
ID=LmxM.15.0320::LmxMC9T7.05.1:117313-119506(+)	0.785875	5.05
ID=LmxM.08_29.1640::LmxMC9T7.08_29.1:429278-430670(+)	-0.475085	5.05
ID=LmxM.23.0130::LmxMC9T7.23.1:45201-45702(+)	-0.432959	5.05
ID=LmxM.21.1450::LmxMC9T7.21.1:564081-567132(-)	-0.422233	5.05
ID=LmxM.25.1740::LmxMC9T7.25.1:680149-681073(-)	-0.443607	5.04
ID=LmxM.09.1130::LmxMC9T7.09.1:443512-443971(-)	-0.454176	5.04
ID=LmxM.22.1610::LmxMC9T7.22.2:325607-327800(+)	-0.389567	5.04
ID=LmxM.05.1100::LmxMC9T7.05.2:367574-368312(+)	-0.124328	5.03
ID=LmxM.08_29.0040::LmxMC9T7.08_29.1:1160380-1161244(+)	-0.443607	5.03
ID=LmxM.14.0930::LmxMC9T7.14.2:126994-129574(-)	0.0291463	5.02
ID=LmxM.29.3070::LmxMC9T7.29.2:630702-631866(-)	-0.31034	5.02
ID=LmxM.31.1990::LmxMC9T7.31.1:774695-775022(-)	-0.333424	5.02
ID=LmxM.26.2200::LmxMC9T7.26.2:227379-228975(+)	-0.378512	5.02
ID=LmxM.05.0680::LmxMC9T7.05.2:207519-208560(+)	0.434403	5.02
ID=LmxM.08_29.0300::LmxMC9T7.08_29.1:1073109-1074123(+)	-0.275007	5.02
ID=LmxM.14.1430::LmxMC9T7.14.2:341618-346883(+)	0.454032	5.01
ID=LmxM.08.0600::LmxMC9T7.08_29.2:232467-233124(+)	-0.214125	5.01
ID=LmxM.05.1010::LmxMC9T7.05.2:341151-342993(-)	0.104697	5.01
ID=LmxM.34.4160::LmxMC9T7.34.4:387960-389439(+)	-0.356144	5
ID=LmxM.33.2650::LmxMC9T7.33.3:673767-675594(+)	-0.321928	5
ID=LmxM.31.1540::LmxMC9T7.31.1:594091-595018(-)	-0.321928	5
ID=LmxM.11.0080::LmxMC9T7.11.1:20561-21215(+)	-0.432959	4.99
ID=LmxM.26.2010::LmxMC9T7.26.2:121715-123899(+)	-0.201634	4.99
ID=LmxM.01.0640::LmxMC9T7.01.1:170523-173874(+)	-0.516015	4.98
ID=LmxM.36.5260::LmxMC9T7.20.3:1102444-1104994(-)	-0.0565835	4.98
ID=LmxM.06.1120::LmxMC9T7.06.1:429610-430432(+)	0.434403	4.97
ID=LmxM.28.2330::LmxMC9T7.28.2:137948-140024(+)	-0.238787	4.97
ID=LmxM.05.1060::LmxMC9T7.05.2:352925-354362(+)	-0.378512	4.96
ID=LmxM.10.0180::LmxMC9T7.10.1:76028-76802(+)	-0.0426443	4.96
ID=LmxM.32.3250::LmxMC9T7.32.3:228138-229467(+)	0.136062	4.95
ID=LmxM.24.0390::LmxMC9T7.24.1:129091-130963(+)	-0.400538	4.95
ID=LmxM.34.2920::LmxMC9T7.34.3:43026-46452(-)	-0.275007	4.95
ID=LmxM.32.2740::LmxMC9T7.32.2:833391-835848(+)	-0.0143553	4.94
ID=LmxM.21.1270::LmxMC9T7.21.1:497493-500013(-)	-0.475085	4.94
ID=LmxM.26.2710::LmxMC9T7.26.2:415543-416338(+)	-0.238787	4.94
ID=LmxM.30_26957::LmxMC9T7.30.1:27714-27966(-)	-0.263034	4.94
ID=LmxM.12.1150::LmxMC9T7.12.1:431104-434911(+)	-0.124328	4.94
ID=LmxM.08.0890::LmxMC9T7.08_29.3:2679-3810(-)	-0.0840643	4.93
ID=LmxM.21.1540::LmxMC9T7.21.1:598828-604630(-)	-0.275007	4.93
ID=LmxM.34.0780::LmxMC9T7.34.2:104814-107187(+)	-0.632268	4.93
ID=LmxM.08_29.0320::LmxMC9T7.08_29.1:1066801-1067977(+)	-0.163499	4.92
ID=LmxM.29.3240::LmxMC9T7.29.2:694385-696170(+)	0.0291463	4.92
ID=LmxM.31.0960::LmxMC9T7.31.1:358050-358866(+)	0.321928	4.92
ID=LmxM.32.2120::LmxMC9T7.32.2:549125-549785(+)	-0.275007	4.92
ID=LmxM.29.0440::LmxMC9T7.29.1:143158-143794(-)	-0.378512	4.92
ID=LmxM.29.2750::LmxMC9T7.29.2:533791-534496(-)	0.104697	4.92
ID=LmxM.19.0070::LmxMC9T7.19.1:6248-7532(-)	-0.344828	4.91
ID=LmxM.24.2220::LmxMC9T7.24.2:136521-137712(-)	-0.298658	4.91
ID=LmxM.08_29.0140::LmxMC9T7.08_29.1:1126899-1127913(+)	-0.389567	4.9
ID=LmxM.27.0630::LmxMC9T7.27.1:243972-246645(+)	-0.0840643	4.9
ID=LmxM.29.3300::LmxMC9T7.29.2:711386-712676(+)	-0.176323	4.89
ID=LmxM.31.1020::LmxMC9T7.31.1:400838-403274(+)	0.268817	4.89
ID=LmxM.31.0540::LmxMC9T7.31.1:190271-191807(+)	-0.333424	4.89
ID=LmxM.25.1900::LmxMC9T7.25.1:726897-727911(-)	-0.400538	4.89
ID=LmxM.08_29.1150::LmxMC9T7.08_29.1:719523-719973(-)	-0.0565835	4.88
ID=LmxM.34.5220::LmxMC9T7.34.4:742231-743188(+)	-0.485427	4.88
ID=LmxM.36.0080::LmxMC9T7_65:27069-27960(-)	0.473931	4.87
ID=LmxM.21.0420::LmxMC9T7.21.1:120194-122309(+)	0.68966	4.87
ID=LmxM.26.1200::LmxMC9T7.26.1:367908-369867(+)	-0.344828	4.87
ID=LmxM.33.0360::LmxMC9T7.33.1:123874-128644(+)	-0.344828	4.87
ID=LmxM.25.0890::LmxMC9T7.25.1:323801-324557(+)	-0.214125	4.87
ID=LmxM.08.0300::LmxMC9T7.08_29.2:100004-100763(+)	-0.613532	4.87
ID=LmxM.21.0125::LmxMC9T7.21.1:25638-28083(+)	0.395929	4.86
ID=LmxM.17.1370::LmxMC9T7_60:55209-57810(+)	-0.411426	4.86
ID=LmxM.29.1450::LmxMC9T7.29.2:20862-24501(+)	0	4.85
ID=LmxM.26.2270::LmxMC9T7.26.2:247074-247878(+)	-0.321928	4.85
ID=LmxM.19.1560::LmxMC9T7_62:39378-40923(+)	0.434403	4.84
ID=LmxM.29.0760::LmxMC9T7.29.1:234852-238266(+)	-0.0840643	4.84
ID=LmxM.17.0940::LmxMC9T7.17.1:361333-364564(+)	-0.163499	4.84
ID=LmxM.30.2340::LmxMC9T7.30.4:314975-316070(+)	-0.0565835	4.83
ID=LmxM.36.1060::LmxMC9T7.20.1:367106-370118(+)	-0.389567	4.83
ID=LmxM.20.0010::LmxMC9T7.20.3:1747414-1750813(-)	-0.298658	4.83
ID=LmxM.21.1840::LmxMC9T7.21.1:718340-719717(+)	0.37707	4.83
ID=LmxM.22.1600::LmxMC9T7.22.2:318709-321136(+)	-0.0840643	4.82
ID=LmxM.29.1330::LmxMC9T7.29.1:451122-452697(+)	-0.250962	4.82
ID=LmxM.22.0980::LmxMC9T7.22.2:68050-70825(+)	-0.176323	4.82
ID=LmxM.24.0070::LmxMC9T7.24.1:13172-14492(+)	-0.31034	4.82
ID=LmxM.31.2985::LmxMC9T7.31.1:1162373-1162970(-)	-0.250962	4.82
ID=LmxM.19.1230::LmxMC9T7.19.2:171323-172490(+)	0.0439433	4.81
ID=LmxM.25.1680::LmxMC9T7.25.1:653928-659739(-)	0.217591	4.8
ID=LmxM.32.3190::LmxMC9T7.32.3:211710-212022(+)	-0.31034	4.8
ID=LmxM.36.3120::LmxMC9T7.20.3:311673-313365(-)	-0.226509	4.8
ID=LmxM.08.0190::LmxMC9T7.08_29.2:66334-69214(+)	-0.137504	4.8
ID=LmxM.29.3710::LmxMC9T7.29.2:854895-858939(+)	-0.201634	4.8
ID=LmxM.18.0800::LmxMC9T7.18.1:328199-329144(+)	-0.298658	4.8
ID=LmxM.22.1040::LmxMC9T7.22.2:91601-93641(+)	-0.704872	4.8
ID=LmxM.36.0110::LmxMC9T7_65:35585-38135(-)	-0.238787	4.8
ID=LmxM.29.2550::LmxMC9T7.29.2:454643-456605(-)	-0.286881	4.79
ID=LmxM.34.1380::LmxMC9T7.34.2:332288-333761(+)	0.200913	4.79
ID=LmxM.05.0960::LmxMC9T7.05.2:323427-325467(+)	0.234465	4.79
ID=LmxM.15.1190::LmxMC9T7.15.1:294746-298460(-)	-0.0143553	4.79
ID=LmxM.24.0490::LmxMC9T7.24.1:174531-179883(+)	0.0291463	4.79
ID=LmxM.14.0010::LmxMC9T7.14.1:2241-3165(+)	-0.356144	4.79
ID=LmxM.20.1640::LmxMC9T7.20.3:2420410-2421052(-)	0.37707	4.78
ID=LmxM.02.0560::LmxMC9T7.02.1:230935-233479(-)	-0.263034	4.78
ID=LmxM.07.0160::LmxMC9T7.07.1:59820-62364(-)	-0.0565835	4.78
ID=LmxM.21.0820::LmxMC9T7.21.1:254221-258359(+)	-0.275007	4.77
ID=LmxM.34.0840::LmxMC9T7.34.2:134831-136106(+)	-0.0703893	4.77
ID=LmxM.01.0650::LmxMC9T7.01.1:174420-175905(+)	-0.0565835	4.76
ID=LmxM.08_29.2280::LmxMC9T7.08_29.1:193131-194061(+)	-0.263034	4.75
ID=LmxM.36.2480::LmxMC9T7.20.3:69664-70489(+)	-0.238787	4.75
ID=LmxM.19.1350;queries=1;subjects=2::LmxMC9T7_67:31509-32709(-)	0.200913	4.74
ID=LmxM.29.3560::LmxMC9T7.29.2:814119-814608(+)	-0.298658	4.74
ID=LmxM.26.0670::LmxMC9T7.26.1:165416-165920(-)	-0.238787	4.74
ID=LmxM.32.0780::LmxMC9T7.32.1:296315-301385(+)	0.251539	4.73
ID=LmxM.24.0020::LmxMC9T7.24.1:5236-6688(+)	-0.124328	4.73
ID=LmxM.34.5280::LmxMC9T7.34.4:755469-756237(+)	-0.214125	4.73
ID=LmxM.31.2780::LmxMC9T7.31.1:1087689-1090971(-)	-0.0976108	4.72
ID=LmxM.34.3900::LmxMC9T7.34.4:269664-270741(-)	-0.0976108	4.72
ID=LmxM.29.0170::LmxMC9T7.29.1:47121-48993(-)	-0.263034	4.72
ID=LmxM.21.0055::LmxMC9T7.21.1:5710-7192(+)	-0.378512	4.72
ID=LmxM.34.2720::LmxMC9T7.34.2:833428-834337(-)	-0.250962	4.71
ID=LmxM.33.3740::LmxMC9T7.33.3:1094439-1095906(+)	-0.0703893	4.7
ID=LmxM.08.0120::LmxMC9T7.08_29.2:30922-31735(+)	-0.189034	4.7
ID=LmxM.29.1770::LmxMC9T7.29.2:118958-120332(+)	0.304006	4.7
ID=LmxM.31.1280::LmxMC9T7.31.1:490087-490687(+)	-0.176323	4.69
ID=LmxM.10.0630::LmxMC9T7.10.2:106957-108787(-)	-0.137504	4.69
ID=LmxM.15.1200::LmxMC9T7.15.1:299326-307432(-)	-0.201634	4.68
ID=LmxM.16.0840::LmxMC9T7.16.1:302201-304607(-)	-0.137504	4.68
ID=LmxM.19.0220::LmxMC9T7.19.1:54661-56890(-)	-0.367371	4.68
ID=LmxM.34.2350::LmxMC9T7.34.2:698765-700220(+)	0.184425	4.67
ID=LmxM.08_29.2240::LmxMC9T7.08_29.1:206059-208666(+)	0.217591	4.67
ID=LmxM.36.6320::LmxMC9T7.20.3:1491105-1498947(-)	-0.31034	4.67
ID=LmxM.20.1430::LmxMC9T7.20.3:2376000-2377023(+)	-0.333424	4.67
ID=LmxM.31.1100::LmxMC9T7.31.1:425389-428503(+)	-0.163499	4.66
ID=LmxM.05.0980::LmxMC9T7.05.2:335614-337060(-)	-0.0426443	4.66
ID=LmxM.19.1380::LmxMC9T7_67:6116-7973(-)	-0.189034	4.65
ID=LmxM.27.2210::LmxMC9T7.27.1:963400-964459(-)	-0.0840643	4.65
ID=LmxM.31.0715::LmxMC9T7.31.1:246694-247045(+)	-0.189034	4.65
ID=LmxM.05.1000::LmxMC9T7.05.2:339926-340238(-)	0.556393	4.64
ID=LmxM.36.6350::LmxMC9T7.20.3:1530308-1531841(-)	-0.201634	4.63
ID=LmxM.36.1810::LmxMC9T7.20.2:249819-252636(-)	-0.0143553	4.63
ID=LmxM.29.2260::LmxMC9T7.29.2:344751-349095(-)	-0.163499	4.63
ID=LmxM.26.1320::LmxMC9T7.26.1:422828-423665(+)	-0.0976108	4.63
ID=LmxM.33.2860::LmxMC9T7.33.3:791754-792111(+)	-0.111031	4.63
ID=LmxM.06.1180::LmxMC9T7.06.1:442969-444337(+)	0.0144996	4.62
ID=LmxM.28.1220::LmxMC9T7.28.1:451884-453297(+)	-0.0976108	4.61
ID=LmxM.20.0930::LmxMC9T7.20.3:2109328-2115604(+)	-0.189034	4.61
ID=LmxM.21.0700::LmxMC9T7.21.1:198795-200661(-)	-0.111031	4.61
ID=LmxM.34.4340::LmxMC9T7.34.4:466332-467361(+)	-0.226509	4.61
ID=LmxM.14.1310;queries=2;subjects=1::LmxMC9T7.14.2:302271-303363(+)	-0.214125	4.61
ID=LmxM.26.0420::LmxMC9T7.26.1:98362-100453(-)	-0.0840643	4.6
ID=LmxM.08_29.1300::LmxMC9T7.08_29.1:651710-652784(-)	-0.226509	4.6
ID=LmxM.04.0030::LmxMC9T7.04.1:11575-13579(+)	-0.201634	4.6
ID=LmxM.36.0280::LmxMC9T7.20.1:32097-32703(-)	-0.189034	4.6
ID=LmxM.01.0310::LmxMC9T7.01.1:66623-67787(-)	-0.201634	4.6
ID=LmxM.36.3657::LmxMC9T7.20.3:477474-479232(-)	-0.163499	4.6
ID=LmxM.03.0480::LmxMC9T7.03.1:159962-162989(+)	-0.124328	4.6
ID=LmxM.20.0510::LmxMC9T7.20.3:1942136-1943426(+)	-0.137504	4.59
ID=LmxM.28.1800::LmxMC9T7.28.1:681529-689269(-)	-0.15056	4.59
ID=LmxM.30.0990::LmxMC9T7.30.3:42018-43278(-)	0.358454	4.59
ID=LmxM.31.0220::LmxMC9T7.31.1:67287-70371(-)	-0.189034	4.59
ID=LmxM.18.0310::LmxMC9T7.18.1:133604-133913(-)	-0.189034	4.59
ID=LmxM.16.1065::LmxMC9T7.16.1:396792-397137(+)	0.184425	4.58
ID=LmxM.26.2420::LmxMC9T7.26.2:315047-316982(+)	-0.0840643	4.58
ID=LmxM.17.0810::LmxMC9T7.17.1:310463-311918(-)	-0.163499	4.58
ID=LmxM.36.5370::LmxMC9T7.20.3:1148508-1149990(-)	-0.176323	4.58
ID=LmxM.24.2030::LmxMC9T7.24.2:82163-82943(-)	0.340075	4.57
ID=LmxM.08_29.1900::LmxMC9T7.08_29.1:351631-352975(+)	-0.176323	4.57
ID=LmxM.36.0410::LmxMC9T7.20.1:66516-67113(-)	0.0740006	4.57
ID=LmxM.02.0040::LmxMC9T7.02.1:10398-12141(-)	-0.0703893	4.56
ID=LmxM.08_29.0430::LmxMC9T7.08_29.1:1031492-1033187(+)	-0.111031	4.56
ID=LmxM.32.1700::LmxMC9T7.32.2:389275-392572(+)	-0.0565835	4.56
ID=LmxM.22.0910::LmxMC9T7.22.2:30071-31997(+)	0.415037	4.56
ID=LmxM.14.1130::LmxMC9T7.14.2:243240-246057(+)	-0.137504	4.56
ID=LmxM.10.1230::LmxMC9T7.10.2:316409-317396(+)	-0.0565835	4.55
ID=LmxM.09.0630::LmxMC9T7.09.1:246667-250099(+)	-0.111031	4.55
ID=LmxM.27.1140::LmxMC9T7.27.1:481932-483684(-)	0.234465	4.55
ID=LmxM.36.3710::LmxMC9T7.20.3:500101-501457(+)	0.0439433	4.55
ID=LmxM.36.1730::LmxMC9T7.20.2:221446-224332(-)	-0.124328	4.55
ID=LmxM.08_1603858::LmxMC9T7.08_29.3:80282-80762(+)	-0.0565835	4.55
ID=LmxM.05.1050::LmxMC9T7.05.2:350658-351990(+)	0.251539	4.54
ID=LmxM.23.0630::LmxMC9T7.23.2:55349-59411(-)	-0.0565835	4.54
ID=LmxM.30.2840::LmxMC9T7.30.4:115185-116338(+)	-0.201634	4.54
ID=LmxM.28.2410::LmxMC9T7.28.2:168512-170699(+)	-0.214125	4.54
ID=LmxM.31.0720::LmxMC9T7.31.1:248649-250218(+)	-0.15056	4.54
ID=LmxM.14.0530::LmxMC9T7.14.1:196298-197813(-)	-0.163499	4.54
ID=LmxM.33.0550::LmxMC9T7.33.2:22950-24831(+)	0.643856	4.53
ID=LmxM.19.0620::LmxMC9T7.19.1:258391-260620(+)	-0.226509	4.53
ID=LmxM.34.1570::LmxMC9T7.34.2:413439-414663(-)	-0.0426443	4.53
ID=LmxM.28.0940::LmxMC9T7.28.1:337167-340035(+)	-0.111031	4.53
ID=LmxM.23.0330::LmxMC9T7.23.1:119900-120563(+)	-0.15056	4.52
ID=LmxM.05.0340::LmxMC9T7.05.2:72429-73545(+)	-0.0976108	4.52
ID=LmxM.28.1100::LmxMC9T7.28.1:401154-403701(+)	-0.0840643	4.52
ID=LmxM.30.0780::LmxMC9T7.30.2:44611-45436(-)	-0.0976108	4.52
ID=LmxM.29.1570::LmxMC9T7.29.2:53018-54263(+)	0.395929	4.52
ID=LmxM.34.0350::LmxMC9T7.34.1:93366-95478(+)	0.0892673	4.52
ID=LmxM.26.0910::LmxMC9T7.26.1:241320-242532(-)	-0.0285692	4.52
ID=LmxM.10.0600::LmxMC9T7.10.2:91537-93325(-)	-0.15056	4.51
ID=LmxM.11.1180::LmxMC9T7.11.1:468984-470322(+)	-0.0976108	4.51
ID=LmxM.31.0250::LmxMC9T7.31.1:79507-85866(-)	0.234465	4.5
ID=LmxM.33.2240::LmxMC9T7.33.3:453632-457178(-)	-0.0703893	4.5
ID=LmxM.31.3610::LmxMC9T7.31.1:1414099-1414543(+)	0.217591	4.5
ID=LmxM.30.2280::LmxMC9T7.30.4:334044-334593(+)	-0.0703893	4.5
ID=LmxM.26.1620::LmxMC9T7.26.1:557353-558643(+)	-0.111031	4.5
ID=LmxM.06.0110::LmxMC9T7.06.1:43900-45709(-)	-0.137504	4.5
ID=LmxM.06.0980::LmxMC9T7.06.1:384311-387554(+)	-0.124328	4.49
ID=LmxM.21.1630::LmxMC9T7.21.1:674414-674942(-)	-0.15056	4.49
ID=LmxM.08_29.2330::LmxMC9T7.08_29.1:168149-169256(+)	-0.0565835	4.49
ID=LmxM.19.0180::LmxMC9T7.19.1:40603-41827(-)	-0.0143553	4.48
ID=LmxM.27.1030::LmxMC9T7.27.1:438979-441745(-)	-0.111031	4.48
ID=LmxM.03.0260::LmxMC9T7.03.1:63664-64693(+)	-0.0565835	4.48
ID=LmxM.23.0200::LmxMC9T7.23.1:64244-64736(+)	-0.250962	4.46
ID=LmxM.32.1200::LmxMC9T7.32.2:165019-166990(+)	0.0588937	4.46
ID=LmxM.26.2410::LmxMC9T7.26.2:312226-313555(+)	0.168123	4.46
ID=LmxM.17.0400::LmxMC9T7.17.1:106035-109203(-)	0.0588937	4.46
ID=LmxM.16.1510::LmxMC9T7.16.1:613843-614332(-)	-0.0426443	4.45
ID=LmxM.29.0020::LmxMC9T7.29.1:4959-5697(-)	-0.0976108	4.45
ID=LmxM.04.0530::LmxMC9T7.04.1:197677-198748(-)	-0.201634	4.45
ID=LmxM.26.0560::LmxMC9T7.26.1:133375-135484(-)	-0.0976108	4.44
ID=LmxM.31.2310::LmxMC9T7.31.1:901408-905092(-)	-0.176323	4.43
ID=LmxM.16.0380::LmxMC9T7.16.1:126262-128716(-)	-0.0565835	4.43
ID=LmxM.29.2630::LmxMC9T7.29.2:497202-498267(-)	0.120294	4.43
ID=LmxM.27.0580::LmxMC9T7.27.1:228109-230203(+)	-0.0565835	4.43
ID=LmxM.25.1370::LmxMC9T7.25.1:526741-528163(-)	0.268817	4.42
ID=LmxM.32.2640::LmxMC9T7.32.2:782283-783573(+)	0.0892673	4.42
ID=LmxM.25.0990::LmxMC9T7.25.1:364828-365317(+)	-0.0840643	4.42
ID=LmxM.30.0100::LmxMC9T7.30.1:26315-27410(-)	-0.0976108	4.41
ID=LmxM.19.1530::LmxMC9T7_62:28473-29772(+)	-0.0565835	4.4
ID=LmxM.12.0040::LmxMC9T7.12.1:6226-7723(+)	-0.163499	4.4
ID=LmxM.09.1430::LmxMC9T7.09.1:533035-533752(-)	-0.0840643	4.4
ID=LmxM.36.1790::LmxMC9T7.20.2:243636-246318(-)	-0.111031	4.4
ID=LmxM.28.1890::LmxMC9T7.28.1:719541-720915(-)	-0.0426443	4.39
ID=LmxM.12.1320::LmxMC9T7.12.1:505291-508207(+)	0.286304	4.39
ID=LmxM.21.1563::LmxMC9T7.21.1:631983-633591(-)	-0.0143553	4.39
ID=LmxM.09.0820::LmxMC9T7.09.1:324455-326135(-)	-0.0143553	4.39
ID=LmxM.11.1360::LmxMC9T7_63:7499-8876(-)	-0.0703893	4.39
ID=LmxM.36.3235::LmxMC9T7.20.3:351287-352214(-)	-0.0703893	4.39
ID=LmxM.20.0460::LmxMC9T7.20.3:1930079-1931207(+)	-0.298658	4.39
ID=LmxM.06.0800::LmxMC9T7.06.1:303870-308532(+)	-0.163499	4.38
ID=LmxM.19.0940::LmxMC9T7.19.2:24534-26496(+)	-0.757023	4.38
ID=LmxM.27.0180::LmxMC9T7.27.1:38749-39289(-)	-0.0426443	4.38
ID=LmxM.06.0240::LmxMC9T7.06.1:73897-76711(-)	-0.0703893	4.38
ID=LmxM.08.0200::LmxMC9T7.08_29.2:70739-72677(+)	0.184425	4.37
ID=LmxM.31.2820::LmxMC9T7.31.1:1103053-1104280(-)	0.556393	4.37
ID=LmxM.04.0330::LmxMC9T7.04.1:95945-98477(+)	0.120294	4.37
ID=LmxM.31.3210::LmxMC9T7.31.1:1259422-1260079(+)	-0.0143553	4.36
ID=LmxM.09.1140::LmxMC9T7.09.1:445037-445514(-)	-0.0840643	4.36
ID=LmxM.27.2120::LmxMC9T7.27.1:926531-927545(-)	0.415037	4.36
ID=LmxM.15.0050::LmxMC9T7.05.1:4883-5783(-)	-0.0426443	4.36
ID=LmxM.17.1390::LmxMC9T7_60:63147-64014(+)	-0.0565835	4.35
ID=LmxM.01.0060::LmxMC9T7.01.1:9122-9878(-)	-0.0976108	4.35
ID=LmxM.11.0460::LmxMC9T7.11.1:147006-148941(+)	0.535332	4.35
ID=LmxM.24.1320::LmxMC9T7.24.1:472829-473423(+)	-0.31034	4.35
ID=LmxM.18.0110::LmxMC9T7.18.1:29142-33615(-)	-0.0565835	4.35
ID=LmxM.32.0080::LmxMC9T7.32.1:16225-16768(-)	-0.0426443	4.34
ID=LmxM.36.6020::LmxMC9T7.20.3:1374373-1375180(-)	-0.0426443	4.33
ID=LmxM.28.1770::LmxMC9T7.28.1:672818-674021(-)	0.0439433	4.33
ID=LmxM.14.0060::LmxMC9T7.14.1:16045-16621(+)	-0.0426443	4.33
ID=LmxM.03.0150::LmxMC9T7.03.1:37082-38018(+)	-0.0426443	4.33
ID=LmxM.29.0705::LmxMC9T7.29.1:220182-220815(-)	-0.0426443	4.32
ID=LmxM.27.0750::LmxMC9T7.27.1:297509-297893(+)	0.37707	4.32
ID=LmxM.23.1010::LmxMC9T7.23.2:233339-236612(-)	-0.0976108	4.31
ID=LmxM.32.0500::LmxMC9T7.32.1:185937-186852(-)	-0.0426443	4.31
ID=LmxM.21.0100::LmxMC9T7.21.1:16824-17280(+)	0	4.3
ID=LmxM.31.2060::LmxMC9T7.31.1:791926-794122(-)	0.136062	4.29
ID=LmxM.31.3950::LmxMC9T7.31.1:1518836-1521821(+)	-0.0143553	4.29
ID=LmxM.17.0440::LmxMC9T7.17.1:128621-134564(-)	-0.0840643	4.29
ID=LmxM.27.0230::LmxMC9T7.27.1:48081-48645(-)	-0.0143553	4.29
ID=LmxM.02.0230::LmxMC9T7.02.1:98773-101743(-)	0.200913	4.29
ID=LmxM.26.0740::LmxMC9T7.26.1:194266-196798(-)	0.454032	4.28
ID=LmxM.08_29.2120::LmxMC9T7.08_29.1:261783-262677(+)	0.37707	4.28
ID=LmxM.34.3370::LmxMC9T7.34.4:113491-116746(-)	-0.0285692	4.27
ID=LmxM.36.1040::LmxMC9T7.20.1:361963-362824(+)	0.184425	4.27
ID=LmxM.19.1290::LmxMC9T7.19.2:189198-190050(+)	0.0439433	4.26
ID=LmxM.21.0330::LmxMC9T7.21.1:93287-96431(+)	-0.0565835	4.26
ID=LmxM.26.2360::LmxMC9T7.26.2:272403-274452(+)	0.104697	4.26
ID=LmxM.24.1770::LmxMC9T7.24.1:666731-667073(-)	-0.201634	4.26
ID=LmxM.09.0700::LmxMC9T7.09.1:267826-269371(-)	0.736966	4.26
ID=LmxM.12.0910::LmxMC9T7.12.1:363247-365249(+)	0.104697	4.26
ID=LmxM.36.5550::LmxMC9T7.20.3:1209982-1213888(-)	-0.15056	4.26
ID=LmxM.34.3870::LmxMC9T7.34.4:265031-266045(-)	0.184425	4.25
ID=LmxM.04.0680::LmxMC9T7.04.1:259386-259833(-)	0.415037	4.24
ID=LmxM.32.1750::LmxMC9T7.32.2:407018-407360(+)	0.577767	4.24
ID=LmxM.15.1210::LmxMC9T7.15.1:312546-314925(-)	0.200913	4.24
ID=LmxM.31.1840::LmxMC9T7.31.1:706571-707222(-)	0.810966	4.24
ID=LmxM.26.1470::LmxMC9T7.26.1:491151-493290(+)	0.0291463	4.24
ID=LmxM.33.3100::LmxMC9T7.33.3:865758-866952(+)	0.0439433	4.23
ID=LmxM.18.1560::LmxMC9T7.18.1:669472-671164(+)	0.0439433	4.23
ID=LmxM.08.0090::LmxMC9T7.08_29.2:18992-22394(+)	0.0588937	4.23
ID=LmxM.31.3160::LmxMC9T7.31.1:1241688-1244136(+)	0.321928	4.23
ID=LmxM.21.1555::LmxMC9T7.21.1:615085-616273(-)	0.321928	4.21
ID=LmxM.29.0410::LmxMC9T7.29.1:133334-134792(-)	0.0291463	4.21
ID=LmxM.21.0875::LmxMC9T7.21.1:336604-340414(+)	0	4.21
ID=LmxM.34.0630::LmxMC9T7.34.2:43210-45004(+)	0.234465	4.21
ID=LmxM.18.1530::LmxMC9T7.18.1:661126-665101(+)	0.0439433	4.21
ID=LmxM.12.0020::LmxMC9T7.12.1:3795-4443(+)	-0.124328	4.21
ID=LmxM.33.4330::LmxMC9T7.33.3:1297817-1298507(+)	0.104697	4.21
ID=LmxM.32.0760::LmxMC9T7.32.1:278765-279953(+)	0.358454	4.21
ID=LmxM.36.3675::LmxMC9T7.20.3:482423-482891(+)	0.415037	4.21
ID=LmxM.32.2380::LmxMC9T7.32.2:679678-681313(+)	0.415037	4.21
ID=LmxM.25.1420::LmxMC9T7.25.1:539266-539917(-)	-0.0426443	4.2
ID=LmxM.30.0790::LmxMC9T7.30.2:46481-47315(-)	0.0439433	4.2
ID=LmxM.28.1320::LmxMC9T7.28.1:481815-483285(+)	0.152003	4.19
ID=LmxM.10.1160::LmxMC9T7.10.2:289428-290079(-)	0.535332	4.18
ID=LmxM.26.0930::LmxMC9T7.26.1:244938-247008(-)	-0.0143553	4.18
ID=LmxM.20.1490::LmxMC9T7.20.3:2391781-2394709(-)	-0.137504	4.18
ID=LmxM.13.0430::LmxMC9T7.13.1:21792-23583(-)	0.251539	4.17
ID=LmxM.31.2910::LmxMC9T7.31.1:1142051-1146074(-)	0.168123	4.17
ID=LmxM.16.1310;queries=2;subjects=2::LmxMC9T7.16.1:508840-509182(-)	0.184425	4.17
ID=LmxM.28.2610::LmxMC9T7.28.2:239765-245033(+)	0.0439433	4.17
ID=LmxM.20.1120::LmxMC9T7.20.3:2226955-2236774(+)	0.184425	4.17
ID=LmxM.17.0580::LmxMC9T7.17.1:207316-208474(-)	0.556393	4.17
ID=LmxM.19.1540::LmxMC9T7_62:33214-35812(+)	-0.0976108	4.17
ID=LmxM.18.0840::LmxMC9T7.18.1:345823-351877(+)	0.0439433	4.17
ID=LmxM.06.0380::LmxMC9T7.06.1:125341-126466(+)	0.0439433	4.17
ID=LmxM.07.1120::LmxMC9T7.07.1:538840-539878(+)	0.217591	4.16
ID=LmxM.33.0270::LmxMC9T7.33.1:89681-92066(+)	0.168123	4.16
ID=LmxM.26.0690::LmxMC9T7.26.1:168960-169713(-)	0.395929	4.16
ID=LmxM.26.0630::LmxMC9T7.26.1:153011-154256(-)	-0.0285692	4.15
ID=LmxM.34.2910::LmxMC9T7.34.3:36896-37268(-)	0.0740006	4.15
ID=LmxM.21.0940::LmxMC9T7.21.1:369603-370608(+)	0.104697	4.15
ID=LmxM.29.0540::LmxMC9T7.29.1:173399-173969(-)	-0.0426443	4.15
ID=LmxM.34.4020::LmxMC9T7.34.4:334697-335882(+)	0.0439433	4.15
ID=LmxM.22.0860::LmxMC9T7.22.2:11124-15195(+)	0.0892673	4.14
ID=LmxM.21.1700::LmxMC9T7.21.1:693619-694315(-)	0.434403	4.14
ID=LmxM.33.3110::LmxMC9T7.33.3:870109-870859(+)	0.168123	4.14
ID=LmxM.22.0710.a;queries=1;subjects=2::LmxMC9T7.22.1:326731-327640(+)	0.0144996	4.14
ID=LmxM.06.0650::LmxMC9T7.06.1:228018-231027(+)	0.0892673	4.13
ID=LmxM.29.0180::LmxMC9T7.29.1:51162-52062(-)	0.321928	4.12
ID=LmxM.28.2130::LmxMC9T7.28.2:64925-65198(+)	0.0439433	4.12
ID=LmxM.17.1280::LmxMC9T7_60:26500-26704(+)	0.286304	4.12
ID=LmxM.32.0110::LmxMC9T7.32.1:24013-25072(-)	0.152003	4.11
ID=LmxM.36.0220::LmxMC9T7.20.1:16220-17009(-)	0.0291463	4.11
ID=LmxM.09.0780::LmxMC9T7.09.1:311913-312612(-)	0.104697	4.11
ID=LmxM.16.0930::LmxMC9T7.16.1:333310-333973(+)	0.120294	4.11
ID=LmxM.27.1090::LmxMC9T7.27.1:466015-466609(-)	0.0588937	4.1
ID=LmxM.26.0320::LmxMC9T7.26.1:67458-68355(-)	-0.0565835	4.09
ID=LmxM.29.2210::LmxMC9T7.29.2:323779-331141(-)	0.136062	4.09
ID=LmxM.28.2880::LmxMC9T7.28.2:325760-338453(-)	0.395929	4.07
ID=LmxM.30.3160::LmxMC9T7.30.4:6689-7979(+)	0.599462	4.07
ID=LmxM.33.0470::LmxMC9T7.33.1:164841-166992(+)	-0.0143553	4.07
ID=LmxM.22.1640::LmxMC9T7.22.2:342253-342571(+)	0.0892673	4.07
ID=LmxM.16.1100::LmxMC9T7.16.1:420259-422965(+)	0.0144996	4.06
ID=LmxM.29.2820::LmxMC9T7.29.2:548506-550123(-)	-0.0565835	4.05
ID=LmxM.25.1130::LmxMC9T7.25.1:435905-436403(-)	0.251539	4.05
ID=LmxM.28.1790::LmxMC9T7.28.1:678746-680498(-)	0.268817	4.05
ID=LmxM.36.4120::LmxMC9T7.20.3:644870-645425(+)	0.0291463	4.05
ID=LmxM.06.0220::LmxMC9T7.06.1:70676-71537(-)	0.184425	4.04
ID=LmxM.29.0610::LmxMC9T7.29.1:203371-204985(-)	-0.0565835	4.04
ID=LmxM.36.5780::LmxMC9T7.20.3:1275639-1277034(-)	0.0588937	4.03
ID=LmxM.31.3410::LmxMC9T7.31.1:1358905-1367356(+)	0.217591	4.03
ID=LmxM.22.0870::LmxMC9T7.22.2:17490-18330(+)	-0.0976108	4.03
ID=LmxM.20.0340::LmxMC9T7.20.3:1865399-1866569(+)	0.152003	4.03
ID=LmxM.27.2010::LmxMC9T7.27.1:869382-871074(-)	0.168123	4.03
ID=LmxM.28.0740::LmxMC9T7.28.1:264870-266172(-)	0.415037	4.02
ID=LmxM.18.0520::LmxMC9T7.18.1:199156-201382(-)	-0.163499	4.02
ID=LmxM.06.0190::LmxMC9T7.06.1:60216-62394(-)	-0.263034	4.02
ID=LmxM.18.1290::LmxMC9T7.18.1:521567-522530(+)	0.251539	4.01
ID=LmxM.15.1460::LmxMC9T7.15.1:399233-400610(-)	-0.0565835	4.01
ID=LmxM.11.0060::LmxMC9T7.11.1:7024-10771(+)	0.152003	4.01
ID=LmxM.33.2190::LmxMC9T7.33.3:428812-433567(-)	0.152003	4.01
ID=LmxM.25.1550::LmxMC9T7.25.1:606903-607212(-)	0.136062	4.01
ID=LmxM.36.2150::LmxMC9T7.20.2:395331-396138(+)	0.120294	4
ID=LmxM.32.0190;queries=1;subjects=2::LmxMC9T7.32.1:42370-44035(-)	-0.0565835	4
ID=LmxM.19.0670::LmxMC9T7.19.1:277158-278244(+)	0.0144996	4
ID=LmxM.24.1990::LmxMC9T7.24.2:68774-69833(-)	0.321928	3.99
ID=LmxM.33.3060::LmxMC9T7.33.3:846821-848381(+)	0.120294	3.99
ID=LmxM.26.1100::LmxMC9T7.26.1:319330-319711(+)	0.184425	3.98
ID=LmxM.24.2020::LmxMC9T7.24.2:76592-80861(-)	0.136062	3.98
ID=LmxM.31.3310::LmxMC9T7.31.1:1317467-1318898(+)	0.120294	3.97
ID=LmxM.34.0330::LmxMC9T7.34.1:89342-90359(+)	-0.0426443	3.97
ID=LmxM.23.1165::LmxMC9T7.23.2:305871-307404(+)	0.136062	3.97
ID=LmxM.30.2130::LmxMC9T7.30.4:416107-418894(+)	0.200913	3.97
ID=LmxM.33.4270::LmxMC9T7.33.3:1284241-1284952(+)	0.321928	3.97
ID=LmxM.25.1280::LmxMC9T7.25.1:490534-493738(-)	0.168123	3.97
ID=LmxM.11.1080::LmxMC9T7.11.1:441332-443216(+)	-0.137504	3.97
ID=LmxM.34.5050::LmxMC9T7.34.4:687510-689499(+)	0.136062	3.97
ID=LmxM.02.0460::LmxMC9T7.02.1:184860-185736(-)	0.251539	3.96
ID=LmxM.02.0140::LmxMC9T7.02.1:56805-59487(-)	0.358454	3.96
ID=LmxM.26.1890::LmxMC9T7.26.2:67233-68187(+)	0.152003	3.95
ID=LmxM.08.1215;queries=1;subjects=2::LmxMC9T7.08_29.3:123655-125377(+)	0.0291463	3.95
ID=LmxM.30.2980::LmxMC9T7.30.4:71497-74461(+)	-0.378512	3.94
ID=LmxM.34.2340::LmxMC9T7.34.2:695550-697584(+)	0.251539	3.94
ID=LmxM.06.1090::LmxMC9T7.06.1:417897-419685(+)	0.0291463	3.94
ID=LmxM.18.0030::LmxMC9T7.18.1:7719-8757(-)	-0.0565835	3.94
ID=LmxM.29.3640::LmxMC9T7.29.2:836019-837687(+)	0.666576	3.93
ID=LmxM.30.3100::LmxMC9T7.30.4:26376-27030(+)	0.217591	3.93
ID=LmxM.33.3670::LmxMC9T7.33.3:1076494-1078327(+)	-0.0426443	3.92
ID=LmxM.27.0410::LmxMC9T7.27.1:111543-112680(+)	0.120294	3.92
ID=LmxM.27.0650::LmxMC9T7.27.1:249757-250261(+)	-0.0285692	3.91
ID=LmxM.34.2120::LmxMC9T7.34.2:602217-602835(+)	0.234465	3.91
ID=LmxM.12.0090::LmxMC9T7.12.1:16933-18379(+)	0.120294	3.91
ID=LmxM.28.2980::LmxMC9T7.28.2:371598-372108(-)	0.358454	3.91
ID=LmxM.18.0200::LmxMC9T7.18.1:96801-98280(-)	0.473931	3.9
ID=LmxM.15.0240::LmxMC9T7.05.1:88591-89809(+)	0	3.9
ID=LmxM.24.2000::LmxMC9T7.24.2:70194-71967(-)	0.0588937	3.9
ID=LmxM.34.1540::LmxMC9T7.34.2:401562-402456(-)	0.304006	3.89
ID=LmxM.34.2420::LmxMC9T7.34.2:735067-736324(+)	-0.111031	3.89
ID=LmxM.29.2600::LmxMC9T7.29.2:486541-488410(-)	0.217591	3.89
ID=LmxM.32.3050::LmxMC9T7.32.3:152494-154543(+)	0.152003	3.89
ID=LmxM.08_29.1620::LmxMC9T7.08_29.1:439605-446241(+)	0.136062	3.89
ID=LmxM.13.0480::LmxMC9T7.13.1:41538-43815(+)	0.286304	3.88
ID=LmxM.07.0430::LmxMC9T7.07.1:191947-192421(-)	0	3.88
ID=LmxM.21.0873::LmxMC9T7.21.1:332833-335368(+)	0.321928	3.88
ID=LmxM.29.0150::LmxMC9T7.29.1:44793-45738(-)	0.200913	3.88
ID=LmxM.11.0700::LmxMC9T7.11.1:271522-272755(+)	-0.0426443	3.87
ID=LmxM.33.3580::LmxMC9T7.33.3:1031152-1033765(+)	0.152003	3.87
ID=LmxM.32.2130::LmxMC9T7.32.2:555096-557868(+)	0.168123	3.87
ID=LmxM.36.4640::LmxMC9T7.20.3:868491-870249(+)	0.251539	3.87
ID=LmxM.24.0010::LmxMC9T7.24.1:3203-4559(+)	0.104697	3.86
ID=LmxM.29.2690::LmxMC9T7.29.2:512851-513736(-)	-0.0840643	3.86
ID=LmxM.05.0530::LmxMC9T7.05.2:143433-149586(+)	0.0439433	3.86
ID=LmxM.36.5190::LmxMC9T7.20.3:1062857-1066712(-)	0.136062	3.86
ID=LmxM.13.0910::LmxMC9T7.13.1:196967-199430(-)	0.200913	3.85
ID=LmxM.36.3950::LmxMC9T7.20.3:572844-574281(+)	0	3.84
ID=LmxM.09.1160::LmxMC9T7.09.1:447991-450163(-)	0	3.84
ID=LmxM.14.1190::LmxMC9T7.14.2:267151-268822(+)	0.304006	3.84
ID=LmxM.18.0540::LmxMC9T7.18.1:209409-210945(-)	0.0588937	3.84
ID=LmxM.30.2880::LmxMC9T7.30.4:108656-109517(+)	0.286304	3.83
ID=LmxM.33.3910::LmxMC9T7.33.3:1156816-1157110(+)	0.200913	3.83
ID=LmxM.03.0090::LmxMC9T7.03.1:21997-23701(+)	0.0439433	3.82
ID=LmxM.34.0320::LmxMC9T7.34.1:84306-85938(+)	0.104697	3.81
ID=LmxM.15.0770::LmxMC9T7.15.1:175893-177864(-)	0.395929	3.81
ID=LmxM.33.2360::LmxMC9T7.33.3:494707-496006(-)	0	3.81
ID=LmxM.16.0750::LmxMC9T7.16.1:255786-257580(-)	0.120294	3.81
ID=LmxM.03.0640::LmxMC9T7.03.1:224702-226505(+)	0.200913	3.8
ID=LmxM.16.1380::LmxMC9T7.16.1:545505-546054(-)	0.37707	3.8
ID=LmxM.36.5760::LmxMC9T7.20.3:1266815-1272131(-)	-0.226509	3.8
ID=LmxM.08.0220::LmxMC9T7.08_29.2:76598-79760(+)	0.321928	3.8
ID=LmxM.22.0530::LmxMC9T7.22.1:201968-203285(-)	0.0892673	3.8
ID=LmxM.29.0920::LmxMC9T7.29.1:296679-299493(+)	0.340075	3.8
ID=LmxM.27.1060::LmxMC9T7.27.1:450868-452191(-)	0.304006	3.79
ID=LmxM.36.5710::LmxMC9T7.20.3:1256083-1256881(-)	0.0892673	3.79
ID=LmxM.08.0080::LmxMC9T7.08_29.2:15063-17664(+)	0.286304	3.78
ID=LmxM.03.0630::LmxMC9T7.03.1:223000-223969(+)	0.120294	3.78
ID=LmxM.14.1050::LmxMC9T7.14.2:172330-173143(-)	0.136062	3.78
ID=LmxM.28.2385::LmxMC9T7.28.2:157579-160222(+)	0.234465	3.78
ID=LmxM.33.0495::LmxMC9T7.33.1:188146-188920(+)	0.268817	3.78
ID=LmxM.30.1830::LmxMC9T7.30.4:588586-592681(+)	-0.226509	3.77
ID=LmxM.08_29.2190::LmxMC9T7.08_29.1:226911-231219(+)	0.0144996	3.76
ID=LmxM.30.3110::LmxMC9T7.30.4:21656-24197(+)	0.454032	3.76
ID=LmxM.36.4670::LmxMC9T7.20.3:877499-877883(+)	0.37707	3.76
ID=LmxM.09.0870::LmxMC9T7.09.1:335281-336847(-)	0.785875	3.76
ID=LmxM.19.1110::LmxMC9T7.19.2:110645-111683(+)	-0.0143553	3.76
ID=LmxM.36.4290::LmxMC9T7.20.3:722439-726111(+)	-0.226509	3.75
ID=LmxM.26.1520::LmxMC9T7.26.1:517343-518549(+)	0.268817	3.75
ID=LmxM.33.0300::LmxMC9T7.33.1:104451-106734(+)	0.415037	3.74
ID=LmxM.15.0410::LmxMC9T7.05.1:141859-143941(+)	-0.0426443	3.74
ID=LmxM.32.2720::LmxMC9T7.32.2:808810-810250(+)	-0.0976108	3.74
ID=LmxM.36.5640::LmxMC9T7.20.3:1237557-1239042(-)	0.200913	3.74
ID=LmxM.36.1390::LmxMC9T7.20.2:44546-47909(-)	0.217591	3.74
ID=LmxM.05.1030::LmxMC9T7.05.2:347198-347636(-)	0.217591	3.73
ID=LmxM.33.1470::LmxMC9T7.33.3:246544-247735(-)	0.321928	3.73
ID=LmxM.27.0520::LmxMC9T7.27.1:213788-214865(+)	0.0740006	3.72
ID=LmxM.31.0420::LmxMC9T7.31.1:159773-161930(-)	1.02915	3.72
ID=LmxM.34.5390::LmxMC9T7.34.4:780275-800150(+)	-0.15056	3.72
ID=LmxM.34.0610::LmxMC9T7.34.2:33160-40678(+)	0.234465	3.72
ID=LmxM.27.1760::LmxMC9T7.27.1:739858-741559(-)	0.0144996	3.72
ID=LmxM.36.1230::LmxMC9T7.20.1:409909-411655(+)	0.286304	3.72
ID=LmxM.25.0540::LmxMC9T7.25.1:179395-180283(-)	0.152003	3.71
ID=LmxM.17.0900::LmxMC9T7.17.1:340195-342211(+)	0.0740006	3.7
ID=LmxM.20.0470::LmxMC9T7.20.3:1932095-1933913(+)	0.168123	3.7
ID=LmxM.07.0070::LmxMC9T7.07.1:23370-23949(+)	0.136062	3.69
ID=LmxM.30.1080::LmxMC9T7.30.3:91047-93963(-)	0.0740006	3.69
ID=LmxM.08_29.1310::LmxMC9T7.08_29.1:647461-649264(-)	0.168123	3.68
ID=LmxM.03.0320::LmxMC9T7.03.1:87218-90251(+)	0.184425	3.68
ID=LmxM.18.0500::LmxMC9T7.18.1:190316-191576(-)	0.184425	3.68
ID=LmxM.04.0780::LmxMC9T7.04.1:288256-289990(-)	0.340075	3.68
ID=LmxM.34.5180::LmxMC9T7.34.4:723824-725738(+)	0.37707	3.68
ID=LmxM.34.3240::LmxMC9T7.34.4:68413-71293(-)	0.304006	3.68
ID=LmxM.33_497824::LmxMC9T7.33.3:104603-105140(-)	0.340075	3.67
ID=LmxM.24.1360::LmxMC9T7.24.1:482223-484938(+)	0.286304	3.67
ID=LmxM.25.1580::LmxMC9T7.25.1:623997-625563(-)	0.415037	3.67
ID=LmxM.33.0730::LmxMC9T7.33.2:125348-126191(+)	-0.111031	3.66
ID=LmxM.34.1730::LmxMC9T7.34.2:462003-463119(-)	0.152003	3.66
ID=LmxM.36.3490::LmxMC9T7.20.3:421142-422162(-)	-0.111031	3.65
ID=LmxM.16.0660::LmxMC9T7.16.1:223490-225377(-)	0.304006	3.65
ID=LmxM.08.0900::LmxMC9T7.08_29.3:5234-9671(-)	0.395929	3.65
ID=LmxM.14.0960::LmxMC9T7.14.2:138859-142210(-)	0.251539	3.64
ID=LmxM.09.1450::LmxMC9T7.09.1:539440-539836(-)	0.321928	3.64
ID=LmxM.32.0460::LmxMC9T7.32.1:174111-174978(-)	0.136062	3.62
ID=LmxM.20.0790::LmxMC9T7.20.3:2070654-2072949(+)	0.268817	3.62
ID=LmxM.10.0740::LmxMC9T7.10.2:147535-147904(-)	0.915936	3.61
ID=LmxM.29.1000::LmxMC9T7.29.1:323713-325633(+)	0.217591	3.61
ID=LmxM.05.1190::LmxMC9T7.05.2:395010-400884(-)	0.321928	3.6
ID=LmxM.21.0220::LmxMC9T7.21.1:63714-64179(+)	0	3.6
ID=LmxM.25.2020::LmxMC9T7.25.1:764625-765543(-)	-0.0285692	3.59
ID=LmxM.29.3220::LmxMC9T7.29.2:687640-688885(-)	0.251539	3.59
ID=LmxM.15.0720::LmxMC9T7.15.1:147730-149698(+)	0.358454	3.58
ID=LmxM.08_29.2020::LmxMC9T7.08_29.1:310175-312623(+)	0.304006	3.57
ID=LmxM.29.2560::LmxMC9T7.29.2:460722-463968(-)	0.535332	3.57
ID=LmxM.09.0960::LmxMC9T7.09.1:366314-368432(-)	-0.0840643	3.57
ID=LmxM.29.0100::LmxMC9T7.29.1:27282-31980(-)	0.713119	3.57
ID=LmxM.04.0220::LmxMC9T7.04.1:62020-63085(+)	0.136062	3.57
ID=LmxM.33.0030::LmxMC9T7.33.1:6917-7940(+)	0.862496	3.56
ID=LmxM.31.0910::LmxMC9T7.31.1:331041-332223(+)	-0.0143553	3.56
ID=LmxM.02.0590::LmxMC9T7.02.1:267721-269293(+)	0.535332	3.56
ID=LmxM.19.1250::LmxMC9T7.19.2:180921-182307(+)	0.494109	3.56
ID=LmxM.21.1020::LmxMC9T7.21.1:401018-401966(+)	0.395929	3.56
ID=LmxM.33.1020::LmxMC9T7.33.3:42022-43393(+)	0.200913	3.56
ID=LmxM.36.3410::LmxMC9T7.20.3:399243-400164(-)	0.136062	3.55
ID=LmxM.29.2990::LmxMC9T7.29.2:597533-598760(-)	0.415037	3.55
ID=LmxM.31.2020::LmxMC9T7.31.1:780938-781604(-)	-0.0143553	3.55
ID=LmxM.19.0150::LmxMC9T7.19.1:25625-26468(-)	0.643856	3.54
ID=LmxM.25.1660::LmxMC9T7.25.1:648136-651022(-)	0.0740006	3.54
ID=LmxM.29.0800::LmxMC9T7.29.1:246956-248489(+)	-0.0285692	3.54
ID=LmxM.33.3970::LmxMC9T7.33.3:1194691-1197187(+)	0.454032	3.54
ID=LmxM.30.3040::LmxMC9T7.30.4:46674-47421(+)	0.37707	3.54
ID=LmxM.27.1420::LmxMC9T7.27.1:589081-590998(+)	0.454032	3.53
ID=LmxM.36.5820::LmxMC9T7.20.3:1290230-1291733(-)	0.0892673	3.53
ID=LmxM.05.0380::LmxMC9T7.05.2:84879-87148(+)	0.535332	3.52
ID=LmxM.08_29.2760::LmxMC9T7.08_29.1:24672-26379(-)	0.514573	3.52
ID=LmxM.31.0100::LmxMC9T7.31.1:30016-30712(-)	0.434403	3.52
ID=LmxM.27.1630::LmxMC9T7.27.1:671121-673626(+)	0.494109	3.51
ID=LmxM.36.1130::LmxMC9T7.20.1:382475-384020(+)	0.251539	3.51
ID=LmxM.36.4180::LmxMC9T7.20.3:663843-665244(+)	0.577767	3.5
ID=LmxM.28.2280::LmxMC9T7.28.2:115141-119635(+)	0.514573	3.49
ID=LmxM.27.1210::LmxMC9T7.27.1:509242-511252(-)	0.321928	3.49
ID=LmxM.08.0960::LmxMC9T7.08_29.3:32152-33850(-)	0.200913	3.48
ID=LmxM.21.0670::LmxMC9T7.21.1:190167-191178(-)	0.535332	3.48
ID=LmxM.18.0850::LmxMC9T7.18.1:353413-361900(+)	0.494109	3.47
ID=LmxM.13.1050::LmxMC9T7.13.1:244435-245140(-)	0.0588937	3.47
ID=LmxM.28.0690::LmxMC9T7.28.1:249149-250055(-)	0.666576	3.47
ID=LmxM.24.1470::LmxMC9T7.24.1:549844-558631(+)	0.621488	3.47
ID=LmxM.27.1660::LmxMC9T7.27.1:685296-689181(+)	0.473931	3.47
ID=LmxM.28.0680::LmxMC9T7.28.1:245995-246703(-)	0.810966	3.47
ID=LmxM.27.1850::LmxMC9T7.27.1:804137-806480(-)	0.0740006	3.46
ID=LmxM.18.0450::LmxMC9T7.18.1:178089-179478(-)	-0.0976108	3.46
ID=LmxM.11.0130::LmxMC9T7.11.1:32380-33220(+)	0.535332	3.46
ID=LmxM.27.1130::LmxMC9T7.27.1:476553-478989(-)	0.286304	3.44
ID=LmxM.34.3380::LmxMC9T7.34.4:117709-119353(-)	-0.0703893	3.44
ID=LmxM.29.0090::LmxMC9T7.29.1:22799-23486(-)	0.120294	3.44
ID=LmxM.25.1140::LmxMC9T7.25.1:438015-439635(-)	0.473931	3.44
ID=LmxM.33.2590::LmxMC9T7.33.3:651298-652705(+)	0.494109	3.44
ID=LmxM.31.2490::LmxMC9T7.31.1:968034-971904(-)	0.535332	3.44
ID=LmxM.36.0320::LmxMC9T7.20.1:39295-39916(-)	0.713119	3.43
ID=LmxM.32.2930::LmxMC9T7.32.3:68587-73015(+)	0.494109	3.43
ID=LmxM.33.2485::LmxMC9T7.33.3:560517-561597(-)	-0.0143553	3.43
ID=LmxM.34.4320::LmxMC9T7.34.4:460839-462489(+)	0.120294	3.42
ID=LmxM.31.2260::LmxMC9T7.31.1:883906-884470(-)	-0.0840643	3.41
ID=LmxM.05.0370::LmxMC9T7.05.2:82202-83186(+)	0.599462	3.41
ID=LmxM.32.0140::LmxMC9T7.32.1:30904-32131(-)	0.535332	3.41
ID=LmxM.13.1360::LmxMC9T7.13.1:354643-357157(-)	0	3.4
ID=LmxM.24.2170::LmxMC9T7.24.2:120992-124031(-)	0.643856	3.4
ID=LmxM.24.1330::LmxMC9T7.24.1:473696-473972(+)	0.556393	3.39
ID=LmxM.21.0883::LmxMC9T7.21.1:346680-347292(+)	-0.0426443	3.38
ID=LmxM.31.2350::LmxMC9T7.31.1:915303-917193(-)	-0.124328	3.38
ID=LmxM.13.0440::LmxMC9T7.13.1:25660-28933(-)	0.415037	3.37
ID=LmxM.12.0250::LmxMC9T7.12.1:85275-87699(+)	0.0291463	3.36
ID=LmxM.15.0990::LmxMC9T7.15.1:256703-257297(-)	0.120294	3.36
ID=LmxM.23.1100::LmxMC9T7.23.2:270834-272298(-)	0.514573	3.35
ID=LmxM.33.4010::LmxMC9T7.33.3:1204164-1204479(+)	0.434403	3.35
ID=LmxM.32.2630::LmxMC9T7.32.2:777234-780477(+)	0.200913	3.34
ID=LmxM.19.1010::LmxMC9T7.19.2:60179-62753(+)	0.666576	3.34
ID=LmxM.29.1220::LmxMC9T7.29.1:404935-407728(+)	0.599462	3.33
ID=LmxM.08.0250::LmxMC9T7.08_29.2:85650-85992(+)	0.0588937	3.33
ID=LmxM.03.0040::LmxMC9T7.03.1:9428-10529(+)	0.454032	3.32
ID=LmxM.24.0110::LmxMC9T7.24.1:20579-21896(+)	0.0588937	3.32
ID=LmxM.25.2180::LmxMC9T7.25.1:808321-810115(+)	0.556393	3.32
ID=LmxM.36.3420::LmxMC9T7.20.3:400953-402039(-)	0.621488	3.31
ID=LmxM.25.1620::LmxMC9T7.25.1:638104-638542(-)	0.415037	3.3
ID=LmxM.10.0170::LmxMC9T7.10.1:72383-74462(+)	-0.0703893	3.3
ID=LmxM.34.1010::LmxMC9T7.34.2:190738-191803(+)	-0.0840643	3.29
ID=LmxM.06.0690::LmxMC9T7.06.1:246658-254362(+)	0.577767	3.29
ID=LmxM.34.5270::LmxMC9T7.34.4:753424-754495(+)	0.120294	3.28
ID=LmxM.32.0200::LmxMC9T7.32.1:47461-52495(-)	0.37707	3.28
ID=LmxM.27.2600::LmxMC9T7_61:18345-20160(-)	0.888969	3.28
ID=LmxM.34.0670::LmxMC9T7.34.2:56702-69215(+)	-0.0143553	3.27
ID=LmxM.09.1000::LmxMC9T7.09.1:401187-402123(-)	0.321928	3.26
ID=LmxM.26.1570::LmxMC9T7.26.1:539137-541195(+)	0.0144996	3.25
ID=LmxM.36.5360::LmxMC9T7.20.3:1142428-1143295(-)	0.0144996	3.25
ID=LmxM.20.0230::LmxMC9T7.20.3:1823959-1824535(-)	0.0144996	3.25
ID=LmxM.27.2090::LmxMC9T7.27.1:914058-914505(-)	0.535332	3.25
ID=LmxM.25.0010::LmxMC9T7.25.1:901-2206(-)	0.514573	3.25
ID=LmxM.01.0490::LmxMC9T7.01.1:117566-119663(+)	0.0291463	3.24
ID=LmxM.07.0320::LmxMC9T7.07.1:136240-139672(-)	0.494109	3.23
ID=LmxM.36.6730::LmxMC9T7.20.3:1654458-1658541(-)	0.234465	3.23
ID=LmxM.32.0280::LmxMC9T7.32.1:84716-86360(-)	0.104697	3.23
ID=LmxM.18.1460::LmxMC9T7.18.1:633487-636208(+)	0.0588937	3.22
ID=LmxM.22.1270::LmxMC9T7.22.2:184243-185485(-)	0.454032	3.22
ID=LmxM.26.2190::LmxMC9T7.26.2:223410-224622(+)	0.415037	3.22
ID=LmxM.03.0060::LmxMC9T7.03.1:13772-14945(+)	0.37707	3.22
ID=LmxM.10.0820::LmxMC9T7.10.2:181348-182917(-)	-0.0285692	3.22
ID=LmxM.14.1420::LmxMC9T7.14.2:338897-340910(+)	-1.29278	3.22
ID=LmxM.05.0850::LmxMC9T7.05.2:280955-282875(+)	-0.137504	3.2
ID=LmxM.28.1490::LmxMC9T7.28.1:548958-549375(+)	-0.111031	3.2
ID=LmxM.23.0543::LmxMC9T7.23.1:198721-201934(+)	1.32193	3.19
ID=LmxM.36.2460::LmxMC9T7.20.3:62208-64332(+)	0.514573	3.19
ID=LmxM.14.0820::LmxMC9T7.14.2:74790-76515(-)	0.136062	3.18
ID=LmxM.36.2400::LmxMC9T7.20.3:34644-35661(+)	-0.0703893	3.17
ID=LmxM.34.5260::LmxMC9T7.34.4:752131-752389(+)	0.473931	3.17
ID=LmxM.27.1290::LmxMC9T7.27.1:538766-539957(+)	0.434403	3.17
ID=LmxM.34.3260::LmxMC9T7.34.4:74724-75654(-)	-0.176323	3.16
ID=LmxM.29.2910::LmxMC9T7.29.2:577390-578551(-)	0.621488	3.16
ID=LmxM.34.1830::LmxMC9T7.34.2:486802-489022(+)	0.37707	3.15
ID=LmxM.34.0190::LmxMC9T7.34.1:46485-47208(+)	0.184425	3.15
ID=LmxM.23.1190::LmxMC9T7.23.2:308357-309683(+)	0.0144996	3.15
ID=LmxM.32.1120::LmxMC9T7.32.2:127262-128231(+)	0.217591	3.15
ID=LmxM.04.0430::LmxMC9T7.04.1:133517-145967(-)	0.736966	3.15
ID=LmxM.32.2240::LmxMC9T7.32.2:615162-616098(+)	0.217591	3.14
ID=LmxM.29.3060::LmxMC9T7.29.2:625682-629255(-)	0.666576	3.14
ID=LmxM.07.0080::LmxMC9T7.07.1:24851-26723(+)	0.535332	3.14
ID=LmxM.13.0520::LmxMC9T7.13.1:57403-58240(+)	-0.0976108	3.14
ID=LmxM.36.6330::LmxMC9T7.20.3:1509043-1509880(-)	0.785875	3.14
ID=LmxM.28_347210::LmxMC9T7.28.1:349118-349565(+)	0.577767	3.14
ID=LmxM.13.1110::LmxMC9T7.13.1:273163-274765(-)	0.184425	3.13
ID=LmxM.04.0690::LmxMC9T7.04.1:261731-263972(-)	0.104697	3.13
ID=LmxM.36.3840::LmxMC9T7.20.3:534519-536406(+)	-0.0143553	3.12
ID=LmxM.21.0120::LmxMC9T7.21.1:19379-24260(+)	0.0740006	3.12
ID=LmxM.12.0300::LmxMC9T7.12.1:113651-119312(+)	0.862496	3.12
ID=LmxM.05.1110::LmxMC9T7.05.2:371749-375487(+)	0.556393	3.12
ID=LmxM.27.0720::LmxMC9T7.27.1:286449-287685(+)	-0.0565835	3.12
ID=LmxM.23.1750::LmxMC9T7.23.2:454367-455216(+)	0.234465	3.1
ID=LmxM.34.0200::LmxMC9T7.34.1:48835-55243(+)	0.37707	3.1
ID=LmxM.02.0080::LmxMC9T7.02.1:21784-24778(-)	0.0144996	3.1
ID=LmxM.25.1445::LmxMC9T7.25.1:556113-556887(-)	0.168123	3.1
ID=LmxM.25.1490::LmxMC9T7.25.1:572755-576490(-)	0.68966	3.09
ID=LmxM.30.0860::LmxMC9T7.30.2:72812-74645(-)	0.104697	3.08
ID=LmxM.27.0930::LmxMC9T7.27.1:387241-388474(-)	0.184425	3.07
ID=LmxM.27.0270::LmxMC9T7.27.1:63218-66539(-)	0.0144996	3.07
ID=LmxM.05.0880::LmxMC9T7.05.2:292060-292666(+)	-0.0840643	3.07
ID=LmxM.18.0700::LmxMC9T7.18.1:264133-266269(+)	0.152003	3.06
ID=LmxM.21.0460::LmxMC9T7.21.1:129487-132292(+)	0.810966	3.06
ID=LmxM.08_29.2250::LmxMC9T7.08_29.1:201298-203413(+)	-0.0840643	3.06
ID=LmxM.10.0840::LmxMC9T7.10.2:190042-192205(-)	-0.545968	3.05
ID=LmxM.32.1070::LmxMC9T7.32.2:108481-109213(+)	0.321928	3.04
ID=LmxM.09.0840::LmxMC9T7.09.1:330112-331309(-)	0	3.04
ID=LmxM.07.0240::LmxMC9T7.07.1:87912-89733(-)	1.39593	3.04
ID=LmxM.33.2670::LmxMC9T7.33.3:681880-683755(+)	0.621488	3.04
ID=LmxM.25.2100::LmxMC9T7.25.1:787904-788909(-)	-0.0703893	3.04
ID=LmxM.30.2920::LmxMC9T7.30.4:96545-97850(+)	0.761213	3.04
ID=LmxM.33.0720::LmxMC9T7.33.2:122415-123906(+)	0.666576	3.04
ID=LmxM.14.1240::LmxMC9T7.14.2:282003-282933(+)	0.168123	3.03
ID=LmxM.36.0970::LmxMC9T7.20.1:336543-337140(+)	0.943416	3.02
ID=LmxM.28.1630::LmxMC9T7.28.1:600742-602587(-)	0.0740006	3.01
ID=LmxM.24.1070::LmxMC9T7.24.1:369487-377032(+)	0.535332	3.01
ID=LmxM.07.0290::LmxMC9T7.07.1:126266-127031(-)	-0.0703893	3
ID=LmxM.31.1930::LmxMC9T7.31.1:747109-749464(-)	0.217591	3
ID=LmxM.16.1490::LmxMC9T7.16.1:608397-609492(-)	0.535332	3
ID=LmxM.16.0170::LmxMC9T7.16.1:43617-56934(-)	0.535332	3
ID=LmxM.07.1080::LmxMC9T7.07.1:525226-527743(+)	0.599462	3
ID=LmxM.29.3390::LmxMC9T7.29.2:749775-752703(+)	-0.0426443	2.99
ID=LmxM.18.0330::LmxMC9T7.18.1:136876-137611(-)	-0.0426443	2.98
ID=LmxM.36.5290::LmxMC9T7.20.3:1114065-1114653(-)	0.415037	2.97
ID=LmxM.36.5030::LmxMC9T7.20.3:1014594-1015761(-)	0.666576	2.97
ID=LmxM.33.4090::LmxMC9T7.33.3:1224720-1226214(+)	0.666576	2.97
ID=LmxM.28.0050::LmxMC9T7.28.1:13169-14777(+)	0.454032	2.96
ID=LmxM.33.3360::LmxMC9T7.33.3:959163-959724(+)	0.0892673	2.95
ID=LmxM.23.1400::LmxMC9T7.23.2:418767-419409(+)	0.340075	2.95
ID=LmxM.23.1410::LmxMC9T7.23.2:422766-423510(+)	0.321928	2.94
ID=LmxM.31.0230::LmxMC9T7.31.1:72649-72925(-)	0.0439433	2.94
ID=LmxM.16.0580::LmxMC9T7.16.1:198097-199312(-)	-0.0143553	2.94
ID=LmxM.03.0350::LmxMC9T7.03.1:96032-100388(+)	0.713119	2.94
ID=LmxM.17.0750::LmxMC9T7.17.1:242712-246654(-)	0.454032	2.94
ID=LmxM.31.2890::LmxMC9T7.31.1:1134480-1135356(-)	-0.0840643	2.93
ID=LmxM.25.1860::LmxMC9T7.25.1:718791-720099(-)	0	2.93
ID=LmxM.29.0060::LmxMC9T7.29.1:13197-13920(-)	0.0588937	2.92
ID=LmxM.23.0190::LmxMC9T7.23.1:62219-62597(+)	-0.0976108	2.92
ID=LmxM.33.3160::LmxMC9T7.33.3:884541-886308(+)	-0.918386	2.91
ID=LmxM.30.3130::LmxMC9T7.30.4:16130-18194(+)	0.0144996	2.9
ID=LmxM.27.0760::LmxMC9T7.27.1:299862-300465(+)	0.37707	2.89
ID=LmxM.36.2690::LmxMC9T7.20.3:161596-162616(-)	0.785875	2.89
ID=LmxM.33.4110::LmxMC9T7.33.3:1229190-1236984(+)	0.268817	2.89
ID=LmxM.20_1111292::LmxMC9T7.20.3:192243-192594(-)	-0.214125	2.89
ID=LmxM.28.0270::LmxMC9T7.28.1:86695-87445(+)	0.810966	2.89
ID=LmxM.30.0140::LmxMC9T7.30.1:35400-36771(-)	-0.0565835	2.88
ID=LmxM.12.0990::LmxMC9T7.12.1:399219-400482(+)	0.971431	2.88
ID=LmxM.31.2320::LmxMC9T7.31.1:906578-907892(-)	0.862496	2.88
ID=LmxM.25.1510::LmxMC9T7.25.1:579879-581520(-)	0.943416	2.88
ID=LmxM.32.0970::LmxMC9T7.32.2:60889-62686(+)	0.0588937	2.88
ID=LmxM.25.1600::LmxMC9T7.25.1:631118-634634(-)	0.434403	2.87
ID=LmxM.36.3030::LmxMC9T7.20.3:291488-292805(-)	-0.669027	2.87
ID=LmxM.23.1110::LmxMC9T7.23.2:276242-278615(-)	0.862496	2.86
ID=LmxM.28.2360::LmxMC9T7.28.2:143008-143743(+)	0.217591	2.86
ID=LmxM.21.1580::LmxMC9T7.21.1:659481-661467(-)	0.494109	2.86
ID=LmxM.15.1290::LmxMC9T7.15.1:340832-344543(-)	0.0740006	2.85
ID=LmxM.20.0500::LmxMC9T7.20.3:1939077-1940742(+)	-0.910733	2.85
ID=LmxM.29.3570::LmxMC9T7.29.2:815657-816458(+)	-0.0143553	2.85
ID=LmxM.30.2150::LmxMC9T7.30.4:406515-407370(+)	-0.0426443	2.84
ID=LmxM.28.0450::LmxMC9T7.28.1:143191-146080(-)	0.0439433	2.84
ID=LmxM.06.0440::LmxMC9T7.06.1:146391-149373(+)	0.304006	2.84
ID=LmxM.32.2670::LmxMC9T7.32.2:792674-796373(+)	0.286304	2.84
ID=LmxM.36.1870::LmxMC9T7.20.2:274437-277068(-)	0.621488	2.84
ID=LmxM.08_29.0920::LmxMC9T7.08_29.1:827318-828830(-)	0.268817	2.83
ID=LmxM.27.2370::LmxMC9T7_61:62080-62542(-)	0.152003	2.83
ID=LmxM.28.2290::LmxMC9T7.28.2:120484-122986(+)	0.0144996	2.82
ID=LmxM.24.0890::LmxMC9T7.24.1:311739-315255(+)	0.304006	2.82
ID=LmxM.18.0890::LmxMC9T7.18.1:373923-374595(+)	0.358454	2.8
ID=LmxM.34.0960::LmxMC9T7.34.2:172953-175341(+)	0.785875	2.8
ID=LmxM.29.0510::LmxMC9T7.29.1:163589-167015(-)	-0.0285692	2.8
ID=LmxM.24.0150::LmxMC9T7.24.1:28449-29112(+)	1.02915	2.79
ID=LmxM.18.1150::LmxMC9T7.18.1:475850-476933(+)	0.621488	2.79
ID=LmxM.19.1440::LmxMC9T7_62:6875-7967(+)	0.104697	2.79
ID=LmxM.08_29.1980::LmxMC9T7.08_29.1:324875-330683(+)	0.810966	2.78
ID=LmxM.33.0540::LmxMC9T7.33.2:19539-20709(+)	0.888969	2.78
ID=LmxM.33.1150::LmxMC9T7.33.3:96425-97847(-)	0.621488	2.78
ID=LmxM.12.0110::LmxMC9T7.12.1:26275-28975(+)	0.810966	2.77
ID=LmxM.09.1260::LmxMC9T7.09.1:488741-490826(-)	0.0144996	2.76
ID=LmxM.31.3930::LmxMC9T7.31.1:1502555-1515002(+)	0.943416	2.76
ID=LmxM.34.4110::LmxMC9T7.34.4:362992-363613(+)	0.0144996	2.75
ID=LmxM.36.0470::LmxMC9T7.20.1:84211-85534(-)	0.810966	2.75
ID=LmxM.04.0520::LmxMC9T7.04.1:192793-195970(-)	0.286304	2.74
ID=LmxM.05.0800::LmxMC9T7.05.2:264593-265883(+)	-0.0840643	2.74
ID=LmxM.34.4150::LmxMC9T7.34.4:384538-386476(+)	-0.432959	2.74
ID=LmxM.14.0910::LmxMC9T7.14.2:116707-118534(-)	0.200913	2.74
ID=LmxM.28.0210::LmxMC9T7.28.1:64603-65032(+)	0.321928	2.74
ID=LmxM.28.1190::LmxMC9T7.28.1:438962-440489(+)	0.136062	2.74
ID=LmxM.10.1170::LmxMC9T7.10.2:291803-292469(-)	0.943416	2.74
ID=LmxM.08_29.0867::LmxMC9T7.08_29.1:851028-852393(+)	0.535332	2.72
ID=LmxM.32.1780::LmxMC9T7.32.2:411717-416601(-)	-0.83996	2.72
ID=LmxM.27.2180::LmxMC9T7.27.1:955899-957078(-)	-0.0143553	2.7
ID=LmxM.20.1580::LmxMC9T7.20.3:2451697-2454754(-)	0	2.7
ID=LmxM.09.1120::LmxMC9T7.09.1:441691-442420(-)	-0.0703893	2.69
ID=LmxM.25.2090::LmxMC9T7.25.1:785053-785524(-)	0.200913	2.69
ID=LmxM.08.1130::LmxMC9T7.08_29.3:93452-94568(+)	-0.0840643	2.68
ID=LmxM.08_29.1140::LmxMC9T7.08_29.1:724332-725160(-)	0.836501	2.68
ID=LmxM.19.1100::LmxMC9T7.19.2:104453-108389(+)	0.0892673	2.66
ID=LmxM.30.0030::LmxMC9T7.30.1:8916-12084(-)	0.0892673	2.66
ID=LmxM.06.0810::LmxMC9T7.06.1:310430-321095(+)	0.736966	2.65
ID=LmxM.12.0100::LmxMC9T7.12.1:23633-24515(+)	0.836501	2.65
ID=LmxM.20.0840::LmxMC9T7.20.3:2084237-2085089(+)	0.643856	2.64
ID=LmxM.12.0700::LmxMC9T7.12.1:353198-355745(+)	0	2.64
ID=LmxM.36.3330::LmxMC9T7.20.3:379049-380276(-)	0.234465	2.63
ID=LmxM.28.1340::LmxMC9T7.28.1:489377-490430(+)	-0.214125	2.63
ID=LmxM.26.0660::LmxMC9T7.26.1:163293-164433(-)	0.0144996	2.6
ID=LmxM.29.0560::LmxMC9T7.29.1:179009-179987(-)	-0.137504	2.6
ID=LmxM.16.1610::LmxMC9T7.16.1:650884-651691(+)	0	2.6
ID=LmxM.28.1570::LmxMC9T7.28.1:575680-576721(+)	-0.0143553	2.6
ID=LmxM.14.0780::LmxMC9T7.14.2:49432-49993(-)	0.0892673	2.6
ID=LmxM.32.0270::LmxMC9T7.32.1:82453-83521(-)	0.184425	2.6
ID=LmxM.16.0320::LmxMC9T7.16.1:108252-111999(-)	0.577767	2.6
ID=LmxM.33.2840::LmxMC9T7.33.3:785256-787293(+)	-0.443607	2.6
ID=LmxM.21.0750::LmxMC9T7.21.1:217287-219456(+)	0.0588937	2.59
ID=LmxM.33.1490::LmxMC9T7.33.3:253623-254682(-)	0.136062	2.59
ID=LmxM.21.0560::LmxMC9T7.21.1:160304-160595(-)	0.104697	2.59
ID=LmxM.22.0380::LmxMC9T7.22.1:146971-150817(-)	0.120294	2.58
ID=LmxM.36.2550::LmxMC9T7.20.3:90582-91704(+)	0.152003	2.57
ID=LmxM.36.4330::LmxMC9T7.20.3:745688-750569(+)	0.473931	2.56
ID=LmxM.36.3480::LmxMC9T7.20.3:419609-420239(-)	0.251539	2.56
ID=LmxM.34.0020::LmxMC9T7.34.1:7954-8745(-)	-0.0143553	2.55
ID=LmxM.29.1580::LmxMC9T7.29.2:55191-57723(+)	0.494109	2.55
ID=LmxM.15.1030::LmxMC9T7.15.1:268188-269859(-)	-0.137504	2.55
ID=LmxM.36.2600::LmxMC9T7.20.3:112749-114912(-)	0.234465	2.54
ID=LmxM.18.1140::LmxMC9T7.18.1:471653-475127(+)	0.862496	2.54
ID=LmxM.26.2140::LmxMC9T7.26.2:187994-188336(+)	0.152003	2.54
ID=LmxM.25.0420::LmxMC9T7.25.1:114406-119212(-)	1	2.53
ID=LmxM.34.4520::LmxMC9T7.34.4:523852-524431(+)	1.18442	2.53
ID=LmxM.08_29.1460::LmxMC9T7.08_29.1:507477-511605(+)	0.286304	2.51
ID=LmxM.33.0815::LmxMC9T7.33.2:160348-160726(+)	0.0588937	2.51
ID=LmxM.27.1275::LmxMC9T7.27.1:535446-536772(+)	0.736966	2.51
ID=LmxM.24.1030::LmxMC9T7.24.1:356601-357234(+)	0.0144996	2.5
ID=LmxM.31.3780::LmxMC9T7.31.1:1457544-1457940(+)	0.251539	2.5
ID=LmxM.20.0220::LmxMC9T7.20.3:1820148-1822998(-)	0.304006	2.5
ID=LmxM.36.6190::LmxMC9T7.20.3:1436896-1437454(-)	0.120294	2.5
ID=LmxM.27.0470::LmxMC9T7.27.1:129426-131493(+)	0.577767	2.5
ID=LmxM.01.0570::LmxMC9T7.01.1:146908-147889(+)	0.268817	2.48
ID=LmxM.24.1880::LmxMC9T7.24.2:27345-30153(-)	0.810966	2.48
ID=LmxM.14.0920::LmxMC9T7.14.2:119358-124641(-)	0.713119	2.48
ID=LmxM.05.0510::LmxMC9T7.05.2:131331-133056(+)	-0.0426443	2.45
ID=LmxM.20.1440::LmxMC9T7.20.3:2378372-2378810(+)	-0.111031	2.45
ID=LmxM.07.0780::LmxMC9T7.07.1:352777-354403(+)	0.0439433	2.44
ID=LmxM.28.1860::LmxMC9T7.28.1:707461-708328(-)	0	2.43
ID=LmxM.25.2080::LmxMC9T7.25.1:781204-783868(-)	0.0291463	2.41
ID=LmxM.16.1550::LmxMC9T7.16.1:629629-633337(+)	0.120294	2.4
ID=LmxM.08_29.2380::LmxMC9T7.08_29.1:159987-161760(-)	0.136062	2.4
ID=LmxM.05.1140::LmxMC9T7.05.2:384178-385252(-)	0.104697	2.39
ID=LmxM.24.1125::LmxMC9T7.24.1:400378-402907(+)	0.434403	2.39
ID=LmxM.31.2590::LmxMC9T7.31.1:1007183-1007582(-)	0.713119	2.39
ID=LmxM.07.0300::LmxMC9T7.07.1:128569-131167(-)	0	2.38
ID=LmxM.20.0080::LmxMC9T7.20.3:1769741-1771469(-)	0.268817	2.38
ID=LmxM.17.0140::LmxMC9T7.17.1:29152-30424(-)	0.0291463	2.38
ID=LmxM.36.0560::LmxMC9T7.20.1:110112-110859(+)	0.0740006	2.38
ID=LmxM.30.2170::LmxMC9T7.30.4:393085-396862(+)	0.577767	2.38
ID=LmxM.31.0210::LmxMC9T7.31.1:63798-65391(-)	-0.124328	2.38
ID=LmxM.31.3050::LmxMC9T7.31.1:1193658-1196748(+)	0.713119	2.37
ID=LmxM.34.3470::LmxMC9T7.34.4:138506-140105(-)	0	2.37
ID=LmxM.36.6870::LmxMC9T7.20.3:1707609-1708095(-)	-0.0703893	2.37
ID=LmxM.36.2420::LmxMC9T7.20.3:46205-48764(+)	0.217591	2.36
ID=LmxM.36.6440::LmxMC9T7.20.3:1557502-1558429(-)	0.0892673	2.34
ID=LmxM.29.2100::LmxMC9T7.29.2:265350-267258(-)	0.736966	2.34
ID=LmxM.09.0230::LmxMC9T7.09.1:89086-90598(+)	0.136062	2.33
ID=LmxM.09.0040::LmxMC9T7.09.1:6255-7005(+)	0.915936	2.33
ID=LmxM.36.4020::LmxMC9T7.20.3:601681-602512(+)	0.943416	2.33
ID=LmxM.06.1280::LmxMC9T7.06.1:471282-471978(-)	0.136062	2.32
ID=LmxM.31.2840::LmxMC9T7.31.1:1110170-1111856(-)	-0.0285692	2.31
ID=LmxM.33.2450::LmxMC9T7.33.3:531521-537137(-)	0.120294	2.3
ID=LmxM.32.2880::LmxMC9T7.32.2:898337-899582(+)	0.234465	2.3
ID=LmxM.29.1540::LmxMC9T7.29.2:42483-43461(+)	0.494109	2.3
ID=LmxM.16.1530::LmxMC9T7.16.1:622330-623230(+)	0.0439433	2.29
ID=LmxM.16.0800::LmxMC9T7.16.1:290354-292592(-)	1.08927	2.29
ID=LmxM.33.2030::LmxMC9T7.33.3:343623-347361(-)	0.136062	2.27
ID=LmxM.03.0740::LmxMC9T7.03.1:275207-275462(-)	-0.0426443	2.26
ID=LmxM.13.0220::LmxMC9T7_59:69329-69965(-)	0.321928	2.26
ID=LmxM.08.0270::LmxMC9T7.08_29.2:90356-92858(+)	1.08927	2.26
ID=LmxM.32.2620::LmxMC9T7.32.2:773954-775433(+)	0.395929	2.25
ID=LmxM.03.0340::LmxMC9T7.03.1:93945-95052(+)	0.0740006	2.25
ID=LmxM.25.2130::LmxMC9T7.25.1:795507-796407(-)	-0.0703893	2.24
ID=LmxM.31.1850::LmxMC9T7.31.1:708366-710151(-)	0.217591	2.24
ID=LmxM.23.1260::LmxMC9T7.23.2:335078-339659(+)	0.0291463	2.24
ID=LmxM.27.2300::LmxMC9T7.27.1:998843-1000952(-)	0.184425	2.23
ID=LmxM.28.1090::LmxMC9T7.28.1:393642-396276(+)	0.120294	2.23
ID=LmxM.03.0700::LmxMC9T7.03.1:258019-266608(-)	-0.111031	2.23
ID=LmxM.36.3280::LmxMC9T7.20.3:363459-366969(-)	0.321928	2.22
ID=LmxM.34.3490::LmxMC9T7.34.4:146458-147739(-)	0.0588937	2.22
ID=LmxM.34.1600::LmxMC9T7.34.2:421992-424320(-)	-0.0426443	2.22
ID=LmxM.21.1560::LmxMC9T7.21.1:607855-609487(-)	0.304006	2.22
ID=LmxM.34.4260::LmxMC9T7.34.4:440749-441883(+)	-0.0565835	2.21
ID=LmxM.26.0850::LmxMC9T7.26.1:223067-224321(-)	-0.0840643	2.21
ID=LmxM.15.1040::LmxMC9T7.15.1:271304-271904(-)	0.0291463	2.19
ID=LmxM.18.1640::LmxMC9T7.18.1:694671-695028(+)	0.200913	2.19
ID=LmxM.09.0200::LmxMC9T7.09.1:80393-81875(+)	-0.15056	2.19
ID=LmxM.14.0900::LmxMC9T7.14.2:107102-110030(-)	0.836501	2.19
ID=LmxM.34.1030::LmxMC9T7.34.2:212045-212699(+)	0.0740006	2.18
ID=LmxM.29.1230::LmxMC9T7.29.1:409827-411999(+)	0.621488	2.16
ID=LmxM.05.1020::LmxMC9T7.05.2:343927-346687(-)	0.104697	2.16
ID=LmxM.28.2720::LmxMC9T7.28.2:273267-273636(-)	-0.0840643	2.15
ID=LmxM.36.0440::LmxMC9T7.20.1:74504-75953(-)	0.120294	2.14
ID=LmxM.32_1391485::LmxMC9T7.32.3:220401-221316(+)	0.168123	2.14
ID=LmxM.33.2270::LmxMC9T7.33.3:471579-473199(-)	0.915936	2.14
ID=LmxM.07.0390::LmxMC9T7.07.1:176910-179598(-)	0.0892673	2.13
ID=LmxM.18.1010::LmxMC9T7.18.1:413601-413940(+)	0.0439433	2.13
ID=LmxM.08.1190::LmxMC9T7.08_29.3:111597-115341(+)	0.434403	2.12
ID=LmxM.08_29.1290::LmxMC9T7.08_29.1:653905-654262(-)	0.251539	2.12
ID=LmxM.33.4530::LmxMC9T7.33.3:1301221-1308538(+)	1	2.12
ID=LmxM.01.0120::LmxMC9T7.01.1:20449-22402(-)	0.286304	2.12
ID=LmxM.34.0070::LmxMC9T7.34.1:22668-23586(-)	0.136062	2.11
ID=LmxM.15.1350::LmxMC9T7.15.1:370965-373080(-)	0.184425	2.1
ID=LmxM.27.0190::LmxMC9T7.27.1:40352-41069(-)	0.0740006	2.09
ID=LmxM.31_1377213::LmxMC9T7.31.1:1379629-1379899(+)	-0.0703893	2.09
ID=LmxM.36.6995::LmxMC9T7.20.3:1741285-1741660(-)	0.200913	2.09
ID=LmxM.18.0280::LmxMC9T7.18.1:124531-126649(-)	0.136062	2.08
ID=LmxM.08_29.1570::LmxMC9T7.08_29.1:466848-468054(+)	0.217591	2.08
ID=LmxM.33.2680::LmxMC9T7.33.3:684716-686339(+)	1.32193	2.08
ID=LmxM.29.0570::LmxMC9T7.29.1:180539-181961(-)	-0.0703893	2.08
ID=LmxM.05.0940::LmxMC9T7.05.2:314769-318588(+)	-0.0426443	2.07
ID=LmxM.11.0040::LmxMC9T7.11.1:2012-2918(+)	0.577767	2.07
ID=LmxM.08_29.0760::LmxMC9T7.08_29.1:896389-898705(+)	0.0144996	2.06
ID=LmxM.07.0940::LmxMC9T7.07.1:465825-473130(+)	0.234465	2.06
ID=LmxM.10.0910::LmxMC9T7.10.2:209490-210117(-)	-0.0285692	2.06
ID=LmxM.29.2390::LmxMC9T7.29.2:396980-408347(-)	0.321928	2.06
ID=LmxM.28.1360::LmxMC9T7.28.1:496205-497075(+)	0.104697	2.06
ID=LmxM.22.1510::LmxMC9T7.22.2:284814-286314(+)	1.18442	2.06
ID=LmxM.34.3010::LmxMC9T7.34.3:81134-81560(-)	0.0740006	2.06
ID=LmxM.34.4430::LmxMC9T7.34.4:493244-494198(+)	0.268817	2.05
ID=LmxM.28.1230::LmxMC9T7.28.1:454397-455639(+)	1	2.05
ID=LmxM.36.6380::LmxMC9T7.20.3:1540349-1542575(-)	0.136062	2.03
ID=LmxM.21.1290::LmxMC9T7.21.1:507184-507961(-)	0	2.03
ID=LmxM.29.3530::LmxMC9T7.29.2:805846-806590(+)	-0.0426443	2.03
ID=LmxM.29.0700::LmxMC9T7.29.1:219278-219764(-)	-0.0703893	2.01
ID=LmxM.30.3180::LmxMC9T7.02.1:7579-7882(-)	0.321928	2
ID=LmxM.16.0520::LmxMC9T7.16.1:180591-181578(-)	0.104697	2
ID=LmxM.30.2510::LmxMC9T7.30.4:237427-237976(+)	0.0291463	2
ID=LmxM.15.1480::LmxMC9T7.15.1:406554-409347(-)	1.68966	1.99
ID=LmxM.29.1040::LmxMC9T7.29.1:336066-336837(+)	0.251539	1.98
ID=LmxM.25.1720::LmxMC9T7.25.1:672319-677032(-)	0.286304	1.98
ID=LmxM.30.1370::LmxMC9T7.30.3:264958-269419(-)	0.168123	1.98
ID=LmxM.31.3800::LmxMC9T7.31.1:1461369-1462044(+)	0.621488	1.98
ID=LmxM.26.1310::LmxMC9T7.26.1:420328-421357(+)	0.0439433	1.96
ID=LmxM.08_29.2230::LmxMC9T7.08_29.1:210793-212398(+)	0.184425	1.95
ID=LmxM.13.0740::LmxMC9T7.13.1:130571-133841(-)	0.785875	1.95
ID=LmxM.27.0380::LmxMC9T7.27.1:100515-105159(+)	0.0439433	1.94
ID=LmxM.28.2540::LmxMC9T7.28.2:214270-218785(+)	0.577767	1.94
ID=LmxM.33.2420::LmxMC9T7.33.3:519517-521386(-)	0.434403	1.93
ID=LmxM.23_701025::LmxMC9T7.23.2:469101-469551(+)	0.200913	1.93
ID=LmxM.36.0610::LmxMC9T7.20.1:131486-132407(+)	0	1.93
ID=LmxM.20.1010::LmxMC9T7.20.3:2151268-2151592(+)	0.168123	1.93
ID=LmxM.23.0220::LmxMC9T7.23.1:76209-80892(+)	0.434403	1.9
ID=LmxM.31.2540::LmxMC9T7.31.1:989973-991995(-)	0.120294	1.9
ID=LmxM.05.0860::LmxMC9T7.05.2:284036-284504(+)	0.321928	1.89
ID=LmxM.10.0570::LmxMC9T7.10.2:85199-86636(-)	-0.0426443	1.89
ID=LmxM.08_29.0170::LmxMC9T7.08_29.1:1115407-1115821(+)	0.473931	1.88
ID=LmxM.29.3260::LmxMC9T7.29.2:701269-702505(+)	0.286304	1.87
ID=LmxM.26.0340::LmxMC9T7.26.1:72789-73818(-)	0.621488	1.87
ID=LmxM.30.2890::LmxMC9T7.30.4:104237-107960(+)	0.120294	1.86
ID=LmxM.04.0830::LmxMC9T7.04.1:302876-307119(-)	-0.124328	1.86
ID=LmxM.34.4660::LmxMC9T7.34.4:561161-562565(+)	-0.0285692	1.84
ID=LmxM.29.2580::LmxMC9T7.29.2:480993-481587(-)	0.666576	1.83
ID=LmxM.36.4950::LmxMC9T7.20.3:980603-982751(-)	0.0740006	1.83
ID=LmxM.36.3010::LmxMC9T7.20.3:287535-287994(-)	0.168123	1.83
ID=LmxM.32.2700::LmxMC9T7.32.2:803313-805929(+)	-0.0143553	1.83
ID=LmxM.19.0190::LmxMC9T7.19.1:43406-43898(-)	-0.0426443	1.82
ID=LmxM.08_29.2640::LmxMC9T7.08_29.1:60552-61878(-)	0.0439433	1.82
ID=LmxM.36.4280::LmxMC9T7.20.3:718604-721070(+)	0.304006	1.8
ID=LmxM.09.0470::LmxMC9T7.09.1:188529-190488(+)	0.217591	1.79
ID=LmxM.29.0745::LmxMC9T7.29.1:232216-233056(+)	0.0439433	1.78
ID=LmxM.36.3470::LmxMC9T7.20.3:415081-418120(-)	-0.0285692	1.77
ID=LmxM.17.0930::LmxMC9T7.17.1:355227-359547(+)	-0.0703893	1.77
ID=LmxM.15.0430::LmxMC9T7.05.1:146558-147602(+)	-0.0703893	1.77
ID=LmxM.33.0060::LmxMC9T7.33.1:15517-18715(+)	0.943416	1.77
ID=LmxM.26.1050::LmxMC9T7.26.1:304071-304644(+)	0.234465	1.76
ID=LmxM.08_29.0770::LmxMC9T7.08_29.1:894644-895232(+)	0	1.76
ID=LmxM.09.0220::LmxMC9T7.09.1:85440-87882(+)	0.0291463	1.75
ID=LmxM.03.0710::LmxMC9T7.03.1:267478-268225(-)	0.0740006	1.75
ID=LmxM.31_974729::LmxMC9T7.31.1:974608-975409(-)	0.136062	1.73
ID=LmxM.31.1980::LmxMC9T7.31.1:770755-772978(-)	0.0439433	1.72
ID=LmxM.08_29.2710::LmxMC9T7.08_29.1:36112-36949(-)	0	1.72
ID=LmxM.29.1560::LmxMC9T7.29.2:47130-52173(+)	0.473931	1.71
ID=LmxM.12.0630::LmxMC9T7.12.1:324890-326384(+)	0.321928	1.7
ID=LmxM.12.0660::LmxMC9T7.12.1:337856-340736(+)	0.152003	1.7
ID=LmxM.26.2240::LmxMC9T7.26.2:237230-238637(+)	0.37707	1.69
ID=LmxM.36.3440::LmxMC9T7.20.3:408653-409307(-)	0.152003	1.69
ID=LmxM.01.0680::LmxMC9T7.01.1:187043-189461(+)	0.713119	1.69
ID=LmxM.33.3680::LmxMC9T7.33.3:1080271-1080880(+)	0.0892673	1.68
ID=LmxM.11.0240::LmxMC9T7.11.1:61479-62223(+)	0.168123	1.67
ID=LmxM.08_29.0970::LmxMC9T7.08_29.1:801943-807136(-)	0.200913	1.67
ID=LmxM.21.0280::LmxMC9T7.21.1:82153-83782(+)	-0.0426443	1.67
ID=LmxM.09.0540::LmxMC9T7.09.1:217157-220457(+)	1.35845	1.67
ID=LmxM.19.0560::LmxMC9T7.19.1:208219-212371(+)	0.136062	1.66
ID=LmxM.25.0500::LmxMC9T7.25.1:161601-162105(-)	-0.0426443	1.65
ID=LmxM.34.1250::LmxMC9T7.34.2:298327-299014(+)	0.0291463	1.65
ID=LmxM.06.1000::LmxMC9T7.06.1:395486-396971(+)	0.0291463	1.65
ID=LmxM.16.1270::LmxMC9T7.16.1:490712-497162(-)	0.200913	1.64
ID=LmxM.21.1110::LmxMC9T7.21.1:432512-437864(-)	0.251539	1.64
ID=LmxM.36.1570::LmxMC9T7.20.2:135873-137304(-)	0.0740006	1.64
ID=LmxM.29.1240::LmxMC9T7.29.1:413524-414766(+)	0.120294	1.63
ID=LmxM.23.0370::LmxMC9T7.23.1:135305-135662(+)	0.200913	1.63
ID=LmxM.02.0580::LmxMC9T7.02.1:255573-266931(+)	-0.0143553	1.63
ID=LmxM.25.1120::LmxMC9T7.25.1:431993-433493(-)	0	1.62
ID=LmxM.03.0450::LmxMC9T7.03.1:138023-143078(+)	0.286304	1.62
ID=LmxM.36.1000::LmxMC9T7.20.1:340785-344676(+)	0.286304	1.61
ID=LmxM.24.0880::LmxMC9T7.24.1:309709-310063(+)	1	1.61
ID=LmxM.26.2280::LmxMC9T7.26.2:249709-250549(+)	0.184425	1.6
ID=LmxM.36.2270::LmxMC9T7.20.2:440874-442260(+)	0.168123	1.59
ID=LmxM.04.0960::LmxMC9T7.04.1:342598-343222(-)	0.217591	1.58
ID=LmxM.34.5110::LmxMC9T7.34.4:705036-707262(+)	0	1.58
ID=LmxM.26.0830::LmxMC9T7.26.1:217366-218428(-)	0.168123	1.55
ID=LmxM.19.0350::LmxMC9T7.19.1:126877-128134(+)	0.0892673	1.55
ID=LmxM.34.2970::LmxMC9T7.34.3:64279-65422(-)	0.0740006	1.52
ID=LmxM.20.1110::LmxMC9T7.20.3:2218166-2221598(+)	0.234465	1.51
ID=LmxM.19.1550::LmxMC9T7_62:36762-37968(+)	0.152003	1.5
ID=LmxM.08_29.0710::LmxMC9T7.08_29.1:913505-916073(+)	0.120294	1.5
ID=LmxM.34.1330::LmxMC9T7.34.2:319582-321274(+)	0.0892673	1.49
ID=LmxM.12.1170::LmxMC9T7.12.1:441675-443733(+)	1.55639	1.49
ID=LmxM.30.1300::LmxMC9T7.30.3:198873-201939(-)	1.73697	1.49
ID=LmxM.30.2740::LmxMC9T7.30.4:151044-152265(+)	0.136062	1.46
ID=LmxM.23.0790::LmxMC9T7.23.2:147928-150547(-)	0.200913	1.45
ID=LmxM.34.1770::LmxMC9T7.34.2:475098-475734(+)	0.268817	1.45
ID=LmxM.36.4170::LmxMC9T7.20.3:660509-661532(+)	0.104697	1.44
ID=LmxM.02.0370::LmxMC9T7.02.1:155836-157426(-)	0.268817	1.44
ID=LmxM.09.1290::LmxMC9T7.09.1:496297-498013(-)	0.168123	1.44
ID=LmxM.06.0540::LmxMC9T7.06.1:183290-185894(+)	0.836501	1.44
ID=LmxM.07.0060::LmxMC9T7.07.1:21509-22286(+)	0.0144996	1.43
ID=LmxM.33.1360::LmxMC9T7.33.3:186510-194682(-)	0.200913	1.43
ID=LmxM.09.0380::LmxMC9T7.09.1:146631-147714(+)	0.184425	1.42
ID=LmxM.19.1120::LmxMC9T7.19.2:112909-114148(+)	0.251539	1.41
ID=LmxM.12.0410::LmxMC9T7.12.1:175309-175795(-)	0.0144996	1.41
ID=LmxM.28.0970::LmxMC9T7.28.1:344174-344630(+)	-0.0143553	1.4
ID=LmxM.28.1180::LmxMC9T7.28.1:435895-436576(+)	0.104697	1.4
ID=LmxM.25.1340::LmxMC9T7.25.1:509858-512915(-)	0.200913	1.39
ID=LmxM.08_29.1110::LmxMC9T7.08_29.1:744342-746220(-)	0.104697	1.39
ID=LmxM.33.2220::LmxMC9T7.33.3:448692-450807(-)	0.0740006	1.39
ID=LmxM.36.3100::LmxMC9T7.20.3:307402-308053(-)	0.0144996	1.37
ID=LmxM.18.0070::LmxMC9T7.18.1:17956-20131(-)	0.0439433	1.37
ID=LmxM.31.1730::LmxMC9T7.31.1:665433-666405(-)	0.0439433	1.36
ID=LmxM.36.5110::LmxMC9T7.20.3:1038949-1039744(-)	0.251539	1.35
ID=LmxM.08_29.1490::LmxMC9T7_71:24619-28318(-)	0.200913	1.35
ID=LmxM.08_29.0990::LmxMC9T7.08_29.1:794331-797316(-)	0.0291463	1.33
ID=LmxM.09.0790::LmxMC9T7.09.1:313060-316705(-)	0.184425	1.33
ID=LmxM.20.0660::LmxMC9T7.20.3:1993103-1994903(+)	0.0740006	1.32
ID=LmxM.07.1140::LmxMC9T7.07.1:544483-545014(+)	0	1.32
ID=LmxM.28.0240::LmxMC9T7.28.1:74083-75910(+)	0.120294	1.31
ID=LmxM.25.1430::LmxMC9T7.25.1:541495-542938(-)	0.454032	1.31
ID=LmxM.20.0140::LmxMC9T7.20.3:1792457-1796105(-)	0.268817	1.3
ID=LmxM.32.1270::LmxMC9T7.32.2:188205-189198(+)	0.0740006	1.3
ID=LmxM.14.1210::LmxMC9T7.14.2:272300-273086(+)	0.0740006	1.29
ID=LmxM.36.2570::LmxMC9T7.20.3:99015-100566(-)	0.0740006	1.28
ID=LmxM.12.0070::LmxMC9T7.12.1:12523-14254(+)	0.184425	1.28
ID=LmxM.26.2000::LmxMC9T7.26.2:119488-120535(+)	0.494109	1.27
ID=LmxM.14.0130::LmxMC9T7.14.1:31310-32369(+)	0.200913	1.27
ID=LmxM.36.4930::LmxMC9T7.20.3:975943-977071(-)	0.251539	1.26
ID=LmxM.28.0040::LmxMC9T7.28.1:9754-12505(+)	0.200913	1.26
ID=LmxM.23.1470::LmxMC9T7.23.2:473942-474602(+)	0.0740006	1.26
ID=LmxM.34.1260::LmxMC9T7.34.2:300233-301319(+)	0.168123	1.25
ID=LmxM.14.0970::LmxMC9T7.14.2:144336-145200(-)	0.104697	1.24
ID=LmxM.13.0870::LmxMC9T7.13.1:183447-185034(-)	0.168123	1.23
ID=LmxM.28.1730::LmxMC9T7.28.1:653866-656842(-)	0.120294	1.23
ID=LmxM.22.0900::LmxMC9T7.22.2:25784-28562(+)	0.168123	1.23
ID=LmxM.27.1040::LmxMC9T7.27.1:443249-444509(-)	1.152	1.23
ID=LmxM.08_29.0220::LmxMC9T7.08_29.1:1096797-1099716(+)	0.184425	1.22
ID=LmxM.33.3420::LmxMC9T7.33.3:980124-981693(+)	0.0588937	1.21
ID=LmxM.33.2610::LmxMC9T7.33.3:657526-658978(+)	0.0892673	1.2
ID=LmxM.26.1000::LmxMC9T7.26.1:277578-279081(-)	0.104697	1.2
ID=LmxM.08_29.0350::LmxMC9T7.08_29.1:1056876-1060980(+)	1.25154	1.19
ID=LmxM.13.0810::LmxMC9T7.13.1:155415-163347(-)	0.321928	1.19
ID=LmxM.33.1250::LmxMC9T7.33.3:143358-144435(-)	0.136062	1.19
ID=LmxM.30.2650::LmxMC9T7.30.4:188649-190287(+)	0.268817	1.18
ID=LmxM.34.0750::LmxMC9T7.34.2:95394-96087(+)	0.120294	1.18
ID=LmxM.19.0110::LmxMC9T7.19.1:15960-16743(-)	-0.0143553	1.17
ID=LmxM.21.0380::LmxMC9T7.21.1:105244-105892(+)	0.152003	1.16
ID=LmxM.36.5020::LmxMC9T7.20.3:1011114-1013652(-)	0.184425	1.15
ID=LmxM.21.0960::LmxMC9T7.21.1:374969-379265(+)	0.136062	1.14
ID=LmxM.29.3290::LmxMC9T7.29.2:707128-710242(+)	0.234465	1.13
ID=LmxM.32.1030::LmxMC9T7.32.2:93332-94805(+)	0.37707	1.13
ID=LmxM.36.5410::LmxMC9T7.20.3:1160217-1161414(-)	0.0439433	1.13
ID=LmxM.22.0480::LmxMC9T7.22.1:182643-184437(-)	0.200913	1.11
ID=LmxM.10.0160::LmxMC9T7.10.1:66556-68671(+)	0.104697	1.11
ID=LmxM.32.1355::LmxMC9T7.32.2:212671-212995(+)	0.184425	1.11
ID=LmxM.06.0960::LmxMC9T7.06.1:376770-377442(+)	0.168123	1.11
ID=LmxM.21.1500::LmxMC9T7.21.1:581524-583159(-)	0.234465	1.1
ID=LmxM.33.3780::LmxMC9T7.33.3:1109566-1111348(+)	0.104697	1.1
ID=LmxM.31.2550::LmxMC9T7.31.1:993018-997851(-)	0.0588937	1.1
ID=LmxM.24.1240::LmxMC9T7.24.1:441879-443709(+)	0.454032	1.09
ID=LmxM.08_29.2730::LmxMC9T7.08_29.1:30342-31443(-)	0	1.07
ID=LmxM.24.0370::LmxMC9T7.24.1:119984-121280(+)	0.184425	1.06
ID=LmxM.07.0880::LmxMC9T7.07.1:425888-430217(+)	0.251539	1.06
ID=LmxM.30.0090::LmxMC9T7.30.1:24302-25781(-)	0.0892673	1.05
ID=LmxM.01.0620::LmxMC9T7.01.1:162980-164681(+)	0.217591	1.05
ID=LmxM.33.2080::LmxMC9T7.33.3:377674-383548(-)	0.251539	1.05
ID=LmxM.12.1210::LmxMC9T7.12.1:464093-467084(+)	0.454032	1.04
ID=LmxM.13.1460::LmxMC9T7.13.1:394375-395080(-)	0.286304	1.04
ID=LmxM.03.0890::LmxMC9T7.03.1:351800-353981(-)	0.200913	1.04
ID=LmxM.31.1830::LmxMC9T7.31.1:703538-704165(-)	0.104697	1.03
ID=LmxM.05.0710::LmxMC9T7.05.2:227349-231567(+)	0.0740006	1.03
ID=LmxM.32.2810::LmxMC9T7.32.2:873894-875325(+)	0.104697	1.02
ID=LmxM.26.1990::LmxMC9T7.26.2:116324-117005(+)	0.286304	1.02
ID=LmxM.15.0250::LmxMC9T7.05.1:90928-96724(+)	0.136062	1.01
ID=LmxM.34.3925::LmxMC9T7.34.4:276812-278243(+)	-0.0285692	1.01
ID=LmxM.23.0510::LmxMC9T7.23.1:186262-186559(+)	0.358454	1.01
ID=LmxM.14.0280::LmxMC9T7.14.1:75518-78419(+)	0.0588937	1
ID=LmxM.29.2000::LmxMC9T7.29.2:225747-226137(+)	0.321928	1
ID=LmxM.36.6520::LmxMC9T7.20.3:1588573-1590724(-)	0.120294	0.99
ID=LmxM.36.1080::LmxMC9T7.20.1:371769-373506(+)	2.47393	0.99
ID=LmxM.30.1870::LmxMC9T7.30.4:544997-547889(+)	0.120294	0.98
ID=LmxM.34.1300::LmxMC9T7.34.2:309220-309667(+)	0	0.98
ID=LmxM.29.2730::LmxMC9T7.29.2:527633-530480(-)	0.268817	0.98
ID=LmxM.32.2510::LmxMC9T7.32.2:727122-729351(+)	0.0291463	0.97
ID=LmxM.08_29.0090::LmxMC9T7.08_29.1:1150763-1151324(+)	0.234465	0.97
ID=LmxM.04.1130::LmxMC9T7.04.1:389891-390824(-)	0	0.97
ID=LmxM.36.1600::LmxMC9T7.20.2:153400-154195(-)	0.0740006	0.96
ID=LmxM.33.0250::LmxMC9T7.33.1:85872-87126(+)	0.184425	0.96
ID=LmxM.01.0270::LmxMC9T7.01.1:60279-60711(-)	0.0892673	0.96
ID=LmxM.22.0270::LmxMC9T7.22.1:109273-109501(-)	0.0439433	0.96
ID=LmxM.33.3520::LmxMC9T7.33.3:1010463-1013328(+)	0.152003	0.95
ID=LmxM.04.0890::LmxMC9T7.04.1:323320-327127(-)	0.217591	0.95
ID=LmxM.15.0390::LmxMC9T7.05.1:137184-138381(+)	0.535332	0.95
ID=LmxM.23.0150::LmxMC9T7.23.1:52141-53242(+)	0.200913	0.95
ID=LmxM.30.1210::LmxMC9T7.30.3:135536-150404(-)	0.0740006	0.93
ID=LmxM.29.3440::LmxMC9T7.29.2:776443-778747(+)	0.415037	0.93
ID=LmxM.36.2050::LmxMC9T7.20.2:349125-351867(+)	0.286304	0.93
ID=LmxM.13.1560::LmxMC9T7.13.1:451287-452373(-)	0.321928	0.92
ID=LmxM.32.1810::LmxMC9T7.32.2:420044-421211(+)	-0.0285692	0.92
ID=LmxM.36.0460::LmxMC9T7.20.1:81522-83376(-)	0.37707	0.92
ID=LmxM.30.2790::LmxMC9T7.30.4:129949-130486(+)	0.136062	0.91
ID=LmxM.36.5390::LmxMC9T7.20.3:1155848-1156925(-)	0.136062	0.9
ID=LmxM.36.2340::LmxMC9T7.20.2:469787-471023(+)	0.836501	0.9
ID=LmxM.03.0200::LmxMC9T7.03.1:48319-50002(+)	0.0892673	0.89
ID=LmxM.25.2200::LmxMC9T7.25.1:812420-813353(+)	0.0740006	0.88
ID=LmxM.08_29.1190::LmxMC9T7.08_29.1:701965-703759(-)	1.88897	0.88
ID=LmxM.08_29.2560::LmxMC9T7.08_29.1:91002-92025(-)	-0.0285692	0.88
ID=LmxM.20.1480::LmxMC9T7.20.3:2387903-2390873(-)	0.0439433	0.87
ID=LmxM.04.0800::LmxMC9T7.04.1:295912-296830(-)	0.251539	0.86
ID=LmxM.31.1200::LmxMC9T7.31.1:460293-461118(+)	0.136062	0.85
ID=LmxM.08_29.1960::LmxMC9T7.08_29.1:334282-334939(+)	0.535332	0.85
ID=LmxM.08_29.1210::LmxMC9T7.08_29.1:696703-697819(-)	0.168123	0.85
ID=LmxM.34.2300::LmxMC9T7.34.2:676514-677996(+)	0.0740006	0.85
ID=LmxM.08.0510::LmxMC9T7.08_29.2:190562-193079(+)	0.104697	0.84
ID=LmxM.36.2590::LmxMC9T7.20.3:109670-111386(-)	-0.0285692	0.83
ID=LmxM.08_29.1830::LmxMC9T7.08_29.1:369324-370851(+)	0.120294	0.83
ID=LmxM.11.0090::LmxMC9T7.11.1:21933-23934(+)	0.415037	0.83
ID=LmxM.34.0300::LmxMC9T7.34.1:79495-80494(+)	0.0892673	0.83
ID=LmxM.30.0380::LmxMC9T7.30.1:115604-119961(-)	0.736966	0.83
ID=LmxM.29.3600::LmxMC9T7.29.2:823206-823752(+)	0	0.82
ID=LmxM.34.5080::LmxMC9T7.34.4:698980-699496(+)	0.136062	0.82
ID=LmxM.30.1380::LmxMC9T7.30.3:270657-274167(-)	0.152003	0.82
ID=LmxM.26.0150::LmxMC9T7.26.1:18967-20764(-)	-0.275007	0.82
ID=LmxM.10.0195::LmxMC9T7.10.1:81748-82414(+)	0.0291463	0.82
ID=LmxM.26.0200::LmxMC9T7.26.1:38397-39618(-)	0.0144996	0.82
ID=LmxM.23.1480::LmxMC9T7.23.2:475321-476059(+)	0.0892673	0.81
ID=LmxM.09.1530::LmxMC9T7.09.1:558313-558799(-)	0.152003	0.81
ID=LmxM.10.0290::LmxMC9T7.10.1:126908-128216(+)	0.0291463	0.79
ID=LmxM.14.1330::LmxMC9T7.14.2:308861-310571(+)	0.268817	0.79
ID=LmxM.22.0780::LmxMC9T7.22.1:311489-312359(-)	0.286304	0.78
ID=LmxM.28.0710::LmxMC9T7.28.1:257084-258842(-)	0.152003	0.78
ID=LmxM.36.4430::LmxMC9T7.20.3:791026-792136(+)	0.473931	0.78
ID=LmxM.34.2490::LmxMC9T7.34.2:771833-776756(+)	0.304006	0.77
ID=LmxM.36.4320::LmxMC9T7.20.3:735878-742484(+)	1.08927	0.77
ID=LmxM.36.1920::LmxMC9T7.20.2:294818-296309(-)	0.0892673	0.76
ID=LmxM.30.2610::LmxMC9T7.30.4:199818-204807(+)	0.136062	0.75
ID=LmxM.36.5150::LmxMC9T7.20.3:1052587-1054465(-)	0.0439433	0.75
ID=LmxM.32.2160::LmxMC9T7.32.2:574007-574613(+)	0.286304	0.75
ID=LmxM.29.1790::LmxMC9T7.29.2:127907-130130(+)	0.0291463	0.75
ID=LmxM.32.3170::LmxMC9T7.32.3:206586-208176(+)	0.666576	0.75
ID=LmxM.18.0880::LmxMC9T7.18.1:370221-373251(+)	0.200913	0.73
ID=LmxM.36.1580::LmxMC9T7.20.2:138968-144455(-)	0.286304	0.73
ID=LmxM.06.0620::LmxMC9T7.06.1:211173-214206(+)	0.104697	0.72
ID=LmxM.21.1340::LmxMC9T7.21.1:528952-530404(-)	0.0588937	0.72
ID=LmxM.19.0400::LmxMC9T7.19.1:158728-159571(+)	0.473931	0.72
ID=LmxM.17.0070::LmxMC9T7_66:43314-43878(+)	0.0439433	0.72
ID=LmxM.10.0900::LmxMC9T7.10.2:202913-207608(-)	0.666576	0.72
ID=LmxM.34.3070::LmxMC9T7.34.3:99045-101514(-)	0.321928	0.71
ID=LmxM.26.0840::LmxMC9T7.26.1:219307-222574(-)	0.152003	0.7
ID=LmxM.30.1720::LmxMC9T7.30.4:662333-665930(+)	0.473931	0.7
ID=LmxM.33.2250::LmxMC9T7.33.3:461294-467147(-)	0.104697	0.7
ID=LmxM.21.1360::LmxMC9T7.21.1:538166-539339(-)	0.0740006	0.69
ID=LmxM.27.2000::LmxMC9T7.27.1:867832-868426(-)	0.251539	0.68
ID=LmxM.10.0800::LmxMC9T7.10.2:168276-172107(-)	-0.0426443	0.68
ID=LmxM.18.0600::LmxMC9T7.18.1:235238-237149(+)	0.0892673	0.67
ID=LmxM.31.0890::LmxMC9T7.31.1:326879-328091(+)	0.0588937	0.67
ID=LmxM.04.0630::LmxMC9T7.04.1:246382-246985(-)	0.358454	0.67
ID=LmxM.19.0230::LmxMC9T7.19.1:64232-66308(+)	0.514573	0.66
ID=LmxM.36.2830::LmxMC9T7.20.3:218479-221746(-)	0.152003	0.65
ID=LmxM.34.0100::LmxMC9T7.34.1:29232-29841(-)	0.0144996	0.64
ID=LmxM.03.0080::LmxMC9T7.03.1:18671-20825(+)	0.168123	0.64
ID=LmxM.06.0720::LmxMC9T7.06.1:265924-271195(+)	0.251539	0.64
ID=LmxM.14.0040::LmxMC9T7.14.1:8679-12042(+)	0.415037	0.63
ID=LmxM.30.0210::LmxMC9T7.30.1:54261-55830(-)	0.200913	0.63
ID=LmxM.06.1100::LmxMC9T7.06.1:420829-421738(+)	0.152003	0.62
ID=LmxM.09.0010::LmxMC9T7.09.1:757-1081(+)	0.666576	0.62
ID=LmxM.31.0130::LmxMC9T7.31.1:41121-41841(-)	0.152003	0.62
ID=LmxM.36.1560::LmxMC9T7.20.2:133198-134710(-)	0.0892673	0.62
ID=LmxM.22.1140::LmxMC9T7.22.2:141355-142657(+)	0.0439433	0.6
ID=LmxM.19.0500::LmxMC9T7.19.1:186193-187093(+)	-0.0143553	0.6
ID=LmxM.27.1640::LmxMC9T7.27.1:675435-678138(+)	0.120294	0.59
ID=LmxM.16.0940::LmxMC9T7.16.1:334242-334581(+)	0.0439433	0.59
ID=LmxM.10.0130::LmxMC9T7.10.1:51841-54046(+)	0.152003	0.58
ID=LmxM.34.2850::LmxMC9T7.34.3:22609-24313(-)	0.251539	0.58
ID=LmxM.25.2110::LmxMC9T7.25.1:790981-792787(-)	0.321928	0.57
ID=LmxM.07.0010::LmxMC9T7.07.1:2947-5125(-)	0.736966	0.57
ID=LmxM.18.0510::LmxMC9T7.18.1:194628-197319(-)	0.0892673	0.56
ID=LmxM.29.0430::LmxMC9T7.29.1:137613-139389(-)	0.286304	0.56
ID=LmxM.33.2980::LmxMC9T7.33.3:819030-820062(+)	0.136062	0.56
ID=LmxM.27.1440::LmxMC9T7.27.1:597108-597756(+)	0.0144996	0.56
ID=LmxM.05.0280::LmxMC9T7.05.2:57271-57946(+)	0.120294	0.56
ID=LmxM.16.1410::LmxMC9T7.16.1:556671-558240(-)	0.0439433	0.55
ID=LmxM.26.2070::LmxMC9T7.26.2:141708-145755(+)	0.120294	0.55
ID=LmxM.30.0010::LmxMC9T7.30.1:2678-4991(-)	0.217591	0.54
ID=LmxM.27.2480::LmxMC9T7_61:40202-41744(-)	0.0291463	0.53
ID=LmxM.30.1570::LmxMC9T7.30.4:699782-700256(+)	0.152003	0.53
ID=LmxM.10.0830::LmxMC9T7.10.2:183599-188714(-)	0.836501	0.52
ID=LmxM.36.1350::LmxMC9T7.20.2:28571-29291(+)	0.136062	0.52
ID=LmxM.34.2740::LmxMC9T7.34.2:848213-849644(-)	0.136062	0.51
ID=LmxM.34.0900::LmxMC9T7.34.2:148562-149270(+)	0.120294	0.51
ID=LmxM.06.1240::LmxMC9T7.06.1:458927-460415(+)	0.304006	0.51
ID=LmxM.16.1130::LmxMC9T7.16.1:431638-432181(+)	0.0588937	0.51
ID=LmxM.05.1070a::LmxMC9T7.05.2:354823-356656(+)	0.0892673	0.51
ID=LmxM.08_29.2140::LmxMC9T7.08_29.1:254834-255506(+)	0.321928	0.5
ID=LmxM.28.2670::LmxMC9T7.28.2:264046-264970(+)	0.234465	0.5
ID=LmxM.09.0580::LmxMC9T7.09.1:231400-232244(+)	2.12029	0.5
ID=LmxM.27.2130::LmxMC9T7.27.1:929478-935034(-)	0.200913	0.49
ID=LmxM.26.2490::LmxMC9T7.26.2:333152-337838(+)	0.0892673	0.49
ID=LmxM.31.1220::LmxMC9T7.31.1:465762-468156(+)	0.37707	0.48
ID=LmxM.24.2240::LmxMC9T7.24.2:141504-142635(-)	0.434403	0.48
ID=LmxM.17.1020::LmxMC9T7.17.1:413511-415425(+)	0.0439433	0.47
ID=LmxM.18.0010::LmxMC9T7.18.1:767-3776(-)	0.304006	0.46
ID=LmxM.26.1120::LmxMC9T7.26.1:335648-337040(+)	0.268817	0.46
ID=LmxM.36.4920::LmxMC9T7.20.3:971823-973956(-)	0.120294	0.46
ID=LmxM.04.0870::LmxMC9T7.04.1:317390-321023(-)	1.2863	0.46
ID=LmxM.12.0530::LmxMC9T7.12.1:277146-278964(+)	0.0588937	0.45
ID=LmxM.20.1350::LmxMC9T7.20.3:2339953-2342953(+)	0.152003	0.45
ID=LmxM.13.0650::LmxMC9T7.13.1:97277-99101(+)	0.0740006	0.45
ID=LmxM.34.0110::LmxMC9T7.34.1:30731-31286(-)	0.358454	0.45
ID=LmxM.36.2720::LmxMC9T7.20.3:171334-174151(-)	0.234465	0.45
ID=LmxM.04.1160::LmxMC9T7.04.1:395917-396973(-)	0.136062	0.43
ID=LmxM.14.1320::LmxMC9T7.14.2:305036-306434(+)	0.184425	0.43
ID=LmxM.28.2620::LmxMC9T7.28.2:246168-248766(+)	0.104697	0.43
ID=LmxM.06.0870::LmxMC9T7.06.1:347621-348944(+)	0.136062	0.43
ID=LmxM.29.1050::LmxMC9T7.29.1:338266-339283(+)	0.136062	0.43
ID=LmxM.36.3230::LmxMC9T7.20.3:349037-350648(-)	0.136062	0.43
ID=LmxM.34.1290::LmxMC9T7.34.2:306060-306810(+)	-0.189034	0.42
ID=LmxM.23.1230::LmxMC9T7.23.2:323003-323582(+)	0.577767	0.42
ID=LmxM.19.0690::LmxMC9T7.19.1:289664-292964(+)	0.0588937	0.41
ID=LmxM.33.3550::LmxMC9T7.33.3:1022956-1024186(+)	0.104697	0.4
ID=LmxM.10.0050::LmxMC9T7.10.1:25854-28725(+)	0.120294	0.4
ID=LmxM.36.5650::LmxMC9T7.20.3:1239786-1240776(-)	0.184425	0.4
ID=LmxM.11.0370::LmxMC9T7.11.1:111623-113642(+)	0.0291463	0.39
ID=LmxM.14.1160::LmxMC9T7.14.2:256494-257784(+)	0.120294	0.38
ID=LmxM.26.0650::LmxMC9T7.26.1:157328-161702(-)	0.152003	0.38
ID=LmxM.21.0190::LmxMC9T7.21.1:54839-57014(+)	0.0892673	0.38
ID=LmxM.05.0600::LmxMC9T7.05.2:168900-171633(+)	0.200913	0.38
ID=LmxM.08_29.2350::LmxMC9T7.08_29.1:166181-166802(+)	0.577767	0.38
ID=LmxM.27.0110::LmxMC9T7.27.1:22843-23101(-)	-0.0703893	0.37
ID=LmxM.04.1190::LmxMC9T7.04.1:419125-420697(-)	0.0588937	0.36
ID=LmxM.29.1530::LmxMC9T7.29.2:37985-41144(+)	0.577767	0.36
ID=LmxM.36.2140::LmxMC9T7.20.2:393341-394340(+)	0.0892673	0.36
ID=LmxM.15.0600::LmxMC9T7.15.1:84838-88594(+)	0.395929	0.36
ID=LmxM.19.1060::LmxMC9T7.19.2:79573-83302(+)	0.184425	0.35
ID=LmxM.36.0540::LmxMC9T7.20.1:106718-107672(+)	0.104697	0.35
ID=LmxM.04.1170::LmxMC9T7.04.1:406948-407884(-)	0.0892673	0.35
ID=LmxM.17.1400::LmxMC9T7_60:65226-66039(+)	0.0588937	0.35
ID=LmxM.34.4510::LmxMC9T7.34.4:521995-522691(+)	0.514573	0.34
ID=LmxM.13.0390.e;queries=2;subjects=7::LmxMC9T7_87:4622-5978(-)	0.217591	0.33
ID=LmxM.32.2500::LmxMC9T7.32.2:725072-726032(+)	0.395929	0.33
ID=LmxM.06.1050::LmxMC9T7.06.1:409053-409455(+)	0.395929	0.33
ID=LmxM.06.0460::LmxMC9T7.06.1:154833-158586(+)	0.395929	0.33
ID=LmxM.08_29.0150::LmxMC9T7.08_29.1:1123494-1125573(+)	0.136062	0.32
ID=LmxM.04.0120::LmxMC9T7.04.1:42045-43044(+)	0.0439433	0.32
ID=LmxM.30.2730::LmxMC9T7.30.4:152900-153692(+)	0.0291463	0.32
ID=LmxM.10_478397::LmxMC9T7.10.2:312151-312556(-)	0.136062	0.31
ID=LmxM.14.1060::LmxMC9T7.14.2:175352-188159(+)	0.184425	0.3
ID=LmxM.10.1290::LmxMC9T7.10.2:334491-335427(+)	0.514573	0.3
ID=LmxM.26.2250::LmxMC9T7.26.2:239878-242350(+)	0.0144996	0.3
ID=LmxM.31.0470::LmxMC9T7.31.1:171365-174554(-)	0.120294	0.3
ID=LmxM.13.0580::LmxMC9T7.13.1:73105-78637(+)	0.200913	0.3
ID=LmxM.23.0860::LmxMC9T7.23.2:182879-183902(-)	0.0740006	0.29
ID=LmxM.34.3560::LmxMC9T7.34.4:175266-176385(-)	0.0588937	0.28
ID=LmxM.36.6430::LmxMC9T7.20.3:1553727-1556268(-)	0.120294	0.27
ID=LmxM.31.1650::LmxMC9T7.31.1:635063-637826(-)	-0.163499	0.27
ID=LmxM.31.2750::LmxMC9T7.31.1:1070524-1075099(-)	0.104697	0.27
ID=LmxM.25.2150::LmxMC9T7.25.1:801566-802781(-)	0.0588937	0.27
ID=LmxM.02.0740::LmxMC9T7_61:2693-4730(-)	0.0439433	0.26
ID=LmxM.21.1770::LmxMC9T7.21.1:705633-706545(+)	0.104697	0.26
ID=LmxM.09.1040::LmxMC9T7.09.1:420502-422791(-)	0.168123	0.26
ID=LmxM.11.1350::LmxMC9T7_63:9598-10318(-)	0.0740006	0.25
ID=LmxM.13.0920::LmxMC9T7.13.1:200748-205275(-)	0.234465	0.25
ID=LmxM.21.1566::LmxMC9T7.21.1:640019-641471(-)	0.104697	0.24
ID=LmxM.20.0380::LmxMC9T7.20.3:1904549-1905788(+)	0.168123	0.24
ID=LmxM.24.1870::LmxMC9T7.24.2:18393-22266(-)	0.304006	0.24
ID=LmxM.26.2160::LmxMC9T7.26.2:193352-200102(+)	0.0740006	0.23
ID=LmxM.27.0090::LmxMC9T7.27.1:16475-18254(-)	0.0439433	0.23
ID=LmxM.34.3060::LmxMC9T7.34.3:93749-97214(-)	0.152003	0.22
ID=LmxM.10.0200::LmxMC9T7.10.1:83469-84693(+)	0.184425	0.22
ID=LmxM.36.0310::LmxMC9T7.20.1:37399-38092(-)	0.268817	0.22
ID=LmxM.09.1550::LmxMC9T7.09.1:561741-562287(-)	0.358454	0.2
ID=LmxM.36.3380::LmxMC9T7.20.3:395839-396256(-)	0.152003	0.2
ID=LmxM.36.2470::LmxMC9T7.20.3:65830-67243(+)	0.217591	0.19
ID=LmxM.08_29.0820::LmxMC9T7.08_29.1:868975-869998(+)	0.184425	0.19
ID=LmxM.33.3040::LmxMC9T7.33.3:839687-841487(+)	0.268817	0.19
ID=LmxM.20_2177943::LmxMC9T7.20.3:1274795-1274939(-)	-0.0565835	0.19
ID=LmxM.16.0290::LmxMC9T7.16.1:99610-100372(-)	0.0291463	0.17
ID=LmxM.17.0760::LmxMC9T7.17.1:239309-240563(-)	0.0439433	0.17
ID=LmxM.36.0370::LmxMC9T7.20.1:52084-53452(-)	0.340075	0.17
ID=LmxM.05.0630::LmxMC9T7.05.2:179856-183525(+)	-1.04963	0.17
ID=LmxM.16.0490::LmxMC9T7.16.1:167345-167950(-)	2.55639	0.17
ID=LmxM.36.6370::LmxMC9T7.20.3:1537899-1539573(-)	0.0588937	0.16
ID=LmxM.09.0240::LmxMC9T7.09.1:92169-95019(+)	0.234465	0.16
ID=LmxM.08_29.1850::LmxMC9T7.08_29.1:364580-365423(+)	0.836501	0.16
ID=LmxM.32.3210::LmxMC9T7.32.3:216635-219290(+)	0.286304	0.13
ID=LmxM.14.0380::LmxMC9T7.14.1:120769-122590(+)	0.535332	0.13
ID=LmxM.08.1000::LmxMC9T7.08_29.3:49005-56706(-)	0.136062	0.12
ID=LmxM.32.2540::LmxMC9T7.32.2:740094-741594(+)	0.234465	0.12
ID=LmxM.17.0280::LmxMC9T7.17.1:63394-63928(-)	0.862496	0.12
ID=LmxM.10.1250::LmxMC9T7.10.2:321849-322806(+)	0.120294	0.11
ID=LmxM.33.2125::LmxMC9T7.33.3:399811-400054(-)	0	0.09
ID=LmxM.34.4820::LmxMC9T7.34.4:599341-600349(+)	0.0439433	0.09
ID=LmxM.32.0550::LmxMC9T7.32.1:205708-212062(-)	0.251539	0.09
ID=LmxM.17.0160::LmxMC9T7.17.1:35408-38711(-)	0.104697	0.09
ID=LmxM.28.0600::LmxMC9T7.28.1:211245-211530(-)	0.136062	0.09
ID=LmxM.24.1436::LmxMC9T7.24.1:524238-526131(+)	-1.3505	0.09
ID=LmxM.24.0420::LmxMC9T7.24.1:138926-139850(+)	0.200913	0.08
ID=LmxM.09.1490::LmxMC9T7.09.1:547392-547746(-)	-0.0143553	0.07
ID=LmxM.25.1170.a;queries=1;subjects=2::LmxMC9T7.25.1:451596-453174(-)	0.0588937	0.06
ID=LmxM.34.3700::LmxMC9T7.34.4:222357-223035(-)	0.120294	0.04
ID=LmxM.25.0270::LmxMC9T7.25.1:70633-74095(-)	0.321928	0.04
ID=LmxM.26.2400::LmxMC9T7.26.2:310786-311467(+)	0.0439433	0.04
ID=LmxM.31.2160::LmxMC9T7.31.1:833322-837240(-)	0.152003	0.03
ID=LmxM.27.0040::LmxMC9T7.27.1:6911-8195(-)	0.340075	0.03
ID=LmxM.25.1770::LmxMC9T7.25.1:688832-689753(-)	0.0144996	0.02
ID=LmxM.23.1690::LmxMC9T7.23.2:441432-442290(+)	0.168123	0.02
ID=LmxM.31.2680::LmxMC9T7.31.1:1052881-1054036(-)	0.286304	0.02
ID=LmxM.14.0620::LmxMC9T7.14.1:227506-228898(-)	0.217591	0.02
ID=LmxM.31.2390::LmxMC9T7.31.1:928167-929739(-)	0.152003	0.01
ID=LmxM.03.0570::LmxMC9T7.03.1:206138-207137(+)	0.286304	0
ID=LmxM.31.2600::LmxMC9T7.31.1:1008725-1010645(-)	0.136062	0
ID=LmxM.31.1920::LmxMC9T7.31.1:741232-743050(-)	0.0291463	0

### Sheet: Figure 7e.
Figure 7e. HDRK1 expression in HDRK2 null western blot - anti myc
Figure 7e. HDRK1 expression in HDRK2 null western blot - anti-OPB
NR - non-related sample

### Sheet: Figure 8d.
Figure 8d. HDRK1 expression in ste30/40 null western blot - anti myc
Figure 8e. HDRK1 expression in ste30/40 null western blot - anti-OPB

### Sheet: Sup. Figure 2c.
Supp. Figure 2c. ATP-Glo assay
		#	Condition / Substrate	HDRK1	GSK3 (control)
	No enzyme	1	No enzyme	80	100
	No substrate	2	No substrate	100	400
	KKLSLQRSSSFKDFA	3	peptide 1	1120	350
	RARTLSFAEPG	4	peptide 2	150	550
	YRRAAVPPSPSLSRHSSPHQAEDEEE	5	peptide 3	120	480
	YRRAAVPPSPSLSRHSSPHQS(phosphor)EDEEE	6	peptide 4	120	3000

### Sheet: Sup. Figure 4
Supp. Figure 4a
	promastigote length
			T7Cas9	Δhdrk1	Δhdrk1/HDRK1
	Mean	Body length	12.6	18	12.7
		Flagellar length	13.3	16.8	12.7
		Body width	2	2	2.1
	SD	Body length	3.9	4.9	3.9
		Flagellar length	5.3	6.6	5.3
		Body width	0.7	0.6	0.6
Supp. Figure 4b
	Mean		T7Cas9	Δhdrk1	Δhdrk1/HDRK1
		LE	10.6	11.9	10.3
		HA	9.7	13.6	11.5
	SD		T7Cas9	Δhdrk1	Δhdrk1/HDRK1
		LE	2.2	1.7	2.4
		HA	2.4	2.4	2.1

### Sheet: Sup. Figure 8c
Supplementary Figure 8c. myc::HDRK2 expression western blot - anti myc
NR - non-related sample
Supplementary Figure 8c. myc::HDRK2 expression loading control
NR - non-related sample

### Sheet: Sup. Figure 9a. 
Supplementary Figure 9A. STE null mutant differentiation data
T7				STE30 null mutant				STE40 null mutant				STE30/40 null mutant
Cell body	Flagellum	Proportion (Body/flagellum)	Classification	Cell body	Flagellum	Proportion (Body/flagellum)	Classification	Cell body	Flagellum	Proportion (Body/flagellum)	Classification	Cell body	Flagellum	Proportion (Body/flagellum)	Classification
8.77	15.402	1.75621	Leptomonad	7.235	0.724	0.100069	Short/no flagellum	11.985	1.2	0.100125	Short/no flagellum	6.531	4.571	0.699893	Short/no flagellum
7.64	0	0	Short/no flagellum	11.329	12.853	1.13452	Leptomonad	11.706	9.051	0.773193	Short/no flagellum	5.921	1.178	0.198953	Short/no flagellum
10.091	16.458	1.63096	Leptomonad	7.983	16.39	2.05311	Metacyclic	9.65	0.879	0.0910881	Short/no flagellum	6.188	6.955	1.12395	Leptomonad
8.976	20.918	2.33044	Metacyclic	7.592	13.391	1.76383	Leptomonad	8.442	0.774	0.0916844	Short/no flagellum	6.577	4.265	0.648472	Short/no flagellum
7.891	17.358	2.19972	Metacyclic	10.204	15.668	1.53548	Leptomonad	8.887	17.815	2.00461	Metacyclic	6.422	4.871	0.758486	Short/no flagellum
12.134	0	0	Short/no flagellum	10.066	16.058	1.59527	Leptomonad	8.814	0.825	0.0936011	Short/no flagellum	7.572	4.294	0.567089	Short/no flagellum
8.49	17.372	2.04617	Metacyclic	8.235	0	0	Short/no flagellum	7.521	14.328	1.90507	Leptomonad	7.199	1.875	0.260453	Short/no flagellum
6.973	1.397	0.200344	Short/no flagellum	10.311	0	0	Short/no flagellum	8.024	15.967	1.98991	Leptomonad	10.244	3.473	0.339028	Short/no flagellum
6.279	0.723	0.115146	Short/no flagellum	9.859	18.249	1.851	Leptomonad	10.174	9.32	0.916061	Short/no flagellum	6.508	0.729	0.112016	Short/no flagellum
11.093	0.403	0.0363292	Short/no flagellum	8.808	0	0	Short/no flagellum	8.971	1.331	0.148367	Short/no flagellum	9.074	1.154	0.127177	Short/no flagellum
9.322	15.842	1.69942	Leptomonad	8.454	8.356	0.988408	Short/no flagellum	12.996	20.436	1.57248	Leptomonad	22.644	23.655	1.04465	Nectomonad
6.397	1.242	0.194154	Short/no flagellum	8.091	18.098	2.23681	Metacyclic	6.732	0	0	Short/no flagellum	7.5	0.451	0.0601333	Short/no flagellum
5.845	0.231	0.039521	Short/no flagellum	10.555	1.097	0.103932	Short/no flagellum	10.147	1.131	0.111462	Short/no flagellum	7.795	0.835	0.10712	Short/no flagellum
4.435	0.588	0.132582	Short/no flagellum	14.98	9.532	0.636315	Short/no flagellum	10.22	4.543	0.444521	Short/no flagellum	9.202	6.978	0.758313	Short/no flagellum
6.485	1.208	0.186276	Short/no flagellum	5.595	0.902	0.161215	Short/no flagellum	8.099	0.671	0.0828497	Short/no flagellum	8.167	2.025	0.247949	Short/no flagellum
8.571	15.17	1.76992	Leptomonad	5.537	0.487	0.0879538	Short/no flagellum	10.448	1.159	0.11093	Short/no flagellum	9.749	1.261	0.129347	Short/no flagellum
9.802	0.378	0.0385636	Short/no flagellum	5.984	0.673	0.112467	Short/no flagellum	7.66	11.988	1.56501	Leptomonad	6.727	0.52	0.0773004	Short/no flagellum
9.396	18.407	1.95903	Leptomonad	7.11	0.673	0.0946554	Short/no flagellum	11.348	1.097	0.096669	Short/no flagellum	11.157	8.062	0.722596	Short/no flagellum
12.771	12.187	0.954271	Short/no flagellum	9.337	4.388	0.469958	Short/no flagellum	11.629	1.104	0.0949351	Short/no flagellum	8.834	2.526	0.285941	Short/no flagellum
7.282	14.803	2.03282	Metacyclic	10.871	7.355	0.676571	Short/no flagellum	8.478	0.719	0.0848077	Short/no flagellum	19.043	16.599	0.871659	Nectomonad
10.117	0.9	0.0889592	Short/no flagellum	10.7	12.75	1.19159	Leptomonad	12.34	18.619	1.50883	Leptomonad	7.392	0.702	0.0949675	Short/no flagellum
6.909	17.694	2.56101	Metacyclic	5.139	0.508	0.0988519	Short/no flagellum	11.863	18.415	1.55231	Leptomonad	9.274	5.26	0.567177	Short/no flagellum
10.623	1.504	0.14158	Short/no flagellum	5.892	0	0	Short/no flagellum	14.191	25.884	1.82397	Nectomonad	10.75	13.698	1.27423	Leptomonad
5.191	0.439	0.0845694	Short/no flagellum	7.147	0.801	0.112075	Short/no flagellum	9.902	16.973	1.7141	Leptomonad	12.148	13.75	1.13187	Nectomonad
9.058	19.037	2.10168	Metacyclic	15.694	9.528	0.607111	Nectomonad	9.031	1.021	0.113055	Short/no flagellum	10.716	7.022	0.655282	Leptomonad
6.964	0	0	Short/no flagellum	4.8	0.425	0.0885417	Short/no flagellum	8.26	14.473	1.75218	Leptomonad	8.353	1.097	0.13133	Short/no flagellum
11.536	0.691	0.0598994	Short/no flagellum	4.893	0.692	0.141427	Short/no flagellum	10.655	0.516	0.048428	Short/no flagellum	10.563	7.399	0.700464	Short/no flagellum
9.644	21.451	2.22428	Metacyclic	6.52	0	0	Short/no flagellum	14.03	17.41	1.24091	Leptomonad	6.308	5.003	0.79312	Short/no flagellum
9.33	16.05	1.72026	Leptomonad	8.74	3.09	0.353547	Short/no flagellum	14.818	17.648	1.19098	Nectomonad	8.607	1.124	0.130591	Short/no flagellum
7.326	15.873	2.16667	Metacyclic	6.378	0.413	0.0647538	Short/no flagellum	8	0.653	0.081625	Short/no flagellum	9.269	7.752	0.836336	Short/no flagellum
