## Supplementary Table 1 for "A pH-dependent protein kinase cascade regulates divergent differentiation of *Leishmania* in the sand fly"

### Sheet: Raw counts
				Time 0 (post 5 days adaptation)				Time 48 hours (pH 7.4)				Time 48 hours (pH 5.5)
Barcode	Explanation	Name	Group	NM 0 A	NM 0 B	NM 0 C	NM 0 D	NM 48 A	NM 48 B	NM 48 C	NM 48 D	NM 5.5 A	NM 5.5 B	NM 5.5 C	NM 5.5 D	Sum
Total reads:				1044574	783889	734769	948732	976314	1577098	1182646	1129835	1458879	1033003	1123265	1455265	197749656
CTGGCTAGCCTT		LmxM.13.0780	Expected	4200	3277	3179	4050	4672	7692	5039	4771	7325	4635	5174	8658	7851468
CTCCGATCGTCC		LmxM.30.1840_LUK10	Expected	36288	21244	20329	31238	23739	36025	25844	25589	49191	33130	38271	55291	4681094
CTGAGGACTCTT		LmxM.32.2290_sample_28	Expected	9391	7395	7096	9494	12466	19918	15681	14468	12363	8545	10686	14573	4299412
GCCGGTTCCCAA		LmxM.30.1530_A6	Expected	30229	22762	22255	28027	28252	44765	36256	27858	44778	30386	32953	39531	4298684
no_barcode_found	Primers blast to genome	no barcode found	No_barcode_found	26123	20006	19069	24411	25017	39403	30203	29024	38695	27904	30364	38718	4022077
TACGCTAGCCAA		LmxM.34.1050_C9	Expected	10392	7512	7013	8340	9749	15523	11503	9309	15044	10492	12432	13968	3698460
CGGACTGGTCGG		LmxM.17.0390_sample_4	Expected	5040	3953	3729	4656	6409	10394	7704	6754	7021	5162	6219	8157	3432559
CTGTACGGCCAA		LmxM.22.0810_C5	Expected	14497	10768	9903	12591	13733	23609	15834	15520	18963	14380	14096	20810	3236879
CGTACACTGTGG		LmxM.29.1000_A5	Expected	2034	1531	1314	1614	688	1380	1094	1366	1087	915	973	1402	3234255
TACTACGGCCTT		LmxM.34.5010_MPK13	Expected	8045	5910	5971	7929	7995	13133	8716	7883	12057	8705	9015	12551	3040421
TGCAACCGGTCC		LmxM.16.0990_CRK4	Expected	23137	16425	15331	19283	19396	31890	21202	19833	28993	20841	22022	29596	2995403
GCATGACTGTGG		LmxM.28.1670_A3/ZFK	Expected	18395	17102	14401	15124	18018	31655	22681	19692	23981	18464	18113	19872	2802932
ATAAACCGGTAA		LmxM.25.1580_37	Expected	18167	13001	13415	18772	18720	29055	22433	26627	31525	23499	29157	40145	2731527
GATCCTTGGCAA		LmxM.31.1810_46	Expected	3231	2728	2467	2956	3311	5051	4795	3802	3103	2208	2401	4002	2672281
TCACGCGGCCAA		LmxM.17.0060_C3	Expected	15590	10712	10112	14010	15231	27947	20482	23334	17605	13312	13881	16472	2503154
GAGGCATCGGCC		LmxM.36.3680_LUK8	Expected	6059	4735	4067	5364	7680	12657	9228	7434	8047	5470	5817	8451	2479485
GCCTCGAAGTCC		LmxM.32.1380_MPK11	Expected	7049	5954	4864	5251	9003	15378	10104	7874	11019	7656	7681	8011	2339727
GGAGCTGAGCCG		barcode not found	Unknown	10114	7353	7317	8758	10338	16647	11178	8803	17501	11532	12065	16543	2288072
GAAAGAGAGTCC		LmxM.10.0490_MPK3	Expected	3959	3512	1575	1595	1540	1533	910	919	1332	723	767	1021	2262571
TTTGCGCTATCC		LmxM.21.0130_sample_19	Expected	4380	3075	2915	4558	5084	8318	6739	6013	5214	3621	4199	5059	2218739
TGGGATCAGTGG		LmxM.22.1170_C18	Expected	6214	6847	5203	5722	7184	12226	10866	7105	9396	7600	8653	8820	2147800
AAACGGCTATCC		LmxM.26.1730_sample_21	Expected	4214	4481	3231	3330	4863	7628	6316	4914	6466	4020	3119	5476	2126251
GTATGACCAGCC		LmxM.16.0870_OPH6	Expected	7887	6359	5800	7264	10807	17555	12437	10974	11865	8007	9013	12413	2115360
CGGAGGAAGGCC		LmxM.20_36.6470_MPK1	Expected	17158	12876	11621	12963	14319	25220	18115	14847	20636	15009	15412	17689	2083779
TCGGGAAGGTCC		LmxM.08_29.2150_CRK10	Expected	7771	6100	5465	6625	7700	12513	8495	6825	8976	6681	6955	8266	1927061
AACAAGGAAGCC		LmxM.08.1228_sample_11	Expected	13761	9419	9340	13519	13498	22477	18579	23038	18159	12133	14495	19028	1923369
CCAGCGCGCCAA		LmxM.18.1080_A8	Expected	11357	9675	8491	9696	11164	19999	13000	11466	16550	12792	12791	16782	1920880
AGAGACTGATCC		LmxM.01.0750	Expected	2730	2166	2159	2883	3453	5291	4318	4013	3977	2839	3586	4461	1895959
GGGTAGCTATCC		LmxM.29.0600_sample_23	Expected	5460	4197	1902	2053	1826	1638	1024	731	1044	512	355	611	1859932
TGATCAGGAGCC		LmxM.29.1560_EF2aK3	Expected	1366	1038	996	1228	1548	2594	1812	1428	1653	1089	998	1986	1762774
TCGAATTGGCAA		LmxM.30.3160_40	Expected	15592	10463	9815	15128	12780	23161	19987	24328	10303	8286	8471	11638	1761176
GAAGATCAGCAA		LmxM.21.0853_16	Expected	3338	2566	2340	3037	4389	7313	5084	4501	4232	3139	3156	4485	1677621
AGTGCCGGCCAA		LmxM.27.2460_C1	Expected	13332	10027	9420	12898	13107	20371	16028	14143	21278	15163	16447	20089	1665930
TCAGGCCAAGCC		LmxM.15.1200_sample_3	Expected	7528	6364	5225	6659	4769	8700	6286	6078	9338	6450	7224	8825	1654364
ATGATCGGCCTT		LmxM.19.0180_MPK9	Expected	7394	4999	4712	7283	7274	12285	9439	8205	8789	6487	7155	9939	1653176
GCCCTCTAGCAA		LmxM.33.2090_sample_34	Expected	7582	5706	5558	6760	8582	14168	9747	8789	10938	7719	8419	11350	1596455
CGTATTAGCCAA		LmxM.18.0640_C11	Expected	4332	3482	3510	4840	1673	2699	1968	2100	4370	3319	3706	6395	1550469
GAGATTACGTAA		LmxM.34.1000_CK1.1_(39)	Expected	9513	7881	7556	8836	10847	17554	13410	11515	16697	12348	13882	17295	1461490
TTGTTGGAATCC		LmxM.05.0390_sample_13	Expected	7124	5326	5417	6769	7467	11109	7919	7456	15203	10443	11894	13999	1459619
AGGAGTCAGCAA		LmxM.08.0930_10	Expected	7873	6874	6041	7407	10191	16955	11518	10542	15016	11202	11278	14213	1457345
GACTAATGCTGG		LmxM.21.1565_19	Expected	9942	7441	7507	9142	10098	15270	11281	9927	17455	11778	13053	15960	1422214
TGATGCAACCGG		LmxM.25.1560	Expected	11819	8233	7892	11370	7453	12332	8574	9372	14903	11157	12126	17755	1410164
GGATATACGGCC		Kinase_LmxM.08.0530	Kinase	10227	7950	7489	8510	11317	18180	12062	11519	18349	12808	14045	15889	1389569
AGAACTGACCTT		LmxM.09.0410_KKT19	Expected	10873	8355	8206	10501	7686	11590	7796	10923	19147	13983	16835	19924	1367012
GAGCCAATTGAA		not_used__LmxM.33.4530	Other_in_list	1	1	0	0	5	8	75	73	155	41	77	1	1358352
TTGTCCTCTCTT		LmxM.31.0780_sample_26	Expected	4116	2934	2942	3895	4865	7280	5445	5688	6315	4290	4909	6917	1346584
ATAAGGATCCGG		LmxM.30.1830_LUK9	Expected	7453	5459	5856	6820	6643	10022	7784	7796	15694	10221	10579	13845	1339151
CTTTGCAGTGGG		LmxM.19.0150_sample_18	Expected	3867	2632	2502	4036	4246	6330	6200	6350	4818	2897	3854	5934	1296513
TCCTCTCAGCAA		LmxM.28.3000_28	Expected	12104	7956	7328	11432	10529	19006	14742	17655	11444	7434	7724	11783	1253690
CGCCTGATCCGG		LmxM.32.2070_MPK15	Expected	10396	7678	8237	9299	3943	6124	5339	7011	14742	10954	11178	15072	1229120
TCCAGGAAGTGG		LmxM.19.0140_AKB1/C4	Expected	11547	7796	7684	9434	4334	8019	6950	7034	7925	5450	6960	8370	1224104
TGGTGACGTCGG		LmxM.07.0690_STE10_popB	Expected	9012	6316	6141	7446	3871	6906	5158	5664	10081	7039	7676	10255	1218460
TTCAACCTTCTT		LmxM.19.0590_OT4	Expected	5978	4498	4393	5705	5577	7816	5971	6409	9886	7157	7234	10362	1217119
ATGGCGCGCTGG		LmxM.19.1610_sample_33	Expected	13216	8517	8687	11818	10918	18861	13287	13297	18877	12386	12839	16963	1208282
TCAGCATGCTGG		LmxM.07.0170_7	Expected	9947	6914	6634	9682	10666	16905	11961	10977	16838	10771	13617	17984	1203149
TCGATGCATCTT		LmxM.34.1580_MCA	Expected	7283	5300	5245	6169	6084	9746	6832	6175	13046	8361	8466	11310	1188519
ATCCTTCGATCC		LmxM.33.0030_OT11/NAK	Expected	11174	7617	6859	10756	11514	22181	16212	25201	8539	6625	6621	10004	1178389
CCCAGAGAGCAA		LmxM.07.0160_4	Expected	9407	7603	6669	8798	10532	16674	12491	11422	14315	10136	11218	14944	1171074
TTCACTGACGGG		LmxM.32.1980_49	Expected	7463	5601	5187	6132	7799	11896	8525	8272	12410	8734	9121	11850	1161511
CATGCATATCGG		LmxM.22.1150_OT26	Expected	6237	4989	4573	5708	4941	8876	6141	6694	10089	6692	7547	9978	1141978
ACCCTTCAGTGG		LmxM.36.0900_SNF1/C16	Expected	6610	5647	4906	6250	9169	14621	10526	8926	10789	7810	9399	10168	1129702
AGGGAAGAGGCC		LmxM.13.1640_MPK7	Expected	10506	7290	6826	8652	9277	17245	12935	11606	14432	11088	10704	12194	1101680
ACGCTCTTCCGG		LmxM.19.1470_LUK3	Expected	7166	5171	5324	6843	5359	8188	6039	6751	12590	8603	8598	11334	1093530
TGCGTACCATCC		LmxM.25.1520_OPH8	Expected	6706	5656	5248	6031	8558	14337	9905	7855	11036	7937	8938	11753	1061999
GAAGCCGTATCC		LmxM.32.1400_sample_27	Expected	3926	2837	2799	3479	5464	8431	6269	5174	4189	3169	3390	4715	1035529
CGGCTAGAGTGG		LmxM.28.2000_C8	Expected	7401	5484	5639	6252	7330	12083	9770	7477	11973	8597	9347	8826	1023809
GCCGAAGAGTGG		LmxM.07.0900_C10	Expected	7321	5529	4325	4877	6219	10062	6331	6373	7700	5052	5688	4979	1021980
GGGAAGGCCTAA		LmxM.33.0940_OT21	Expected	5477	4320	4275	4997	5474	9601	6973	6267	9529	7084	6695	9631	1016910
CTAGGTTGGCAA		LmxM.08_29.2670_34	Expected	7106	4934	5280	6959	7060	11502	8072	7531	11254	7794	8694	10531	996019
AACTGCATGCGG		LmxM.08_29.2720_OT20	Expected	5164	3623	3502	4932	4674	7196	5644	5910	8328	5374	6032	6935	976812
CCACTCTCTCTT		LmxM.24.1450_sample_20	Expected	7162	5493	5243	6823	7679	12384	8560	8654	13920	9597	10026	13086	976595
TTTAGTCAGTCC		LmxM.34.1860	Expected	4269	3316	3262	4190	5545	8741	6454	6600	7007	4762	5439	8756	974618
TCCCTAGAGTCC		LmxM.29.0370_MPK12	Expected	7466	5700	5593	6737	6682	10830	7446	6612	12884	9247	10021	12320	963832
GTCACGTACCTT		LmxM.11.0110_CRK8	Expected	9425	6242	5616	8042	8300	14595	11201	9007	8346	5615	6258	7596	953356
ATTAATTCCCAA		LmxM.29.0800_A4	Expected	6891	5567	5733	7786	6370	9217	8673	8227	13972	9902	11125	12634	932279
TAGGTGTACCGG		LmxM.04.1210_CK1.3_(36)	Expected	6257	4659	4614	5989	6856	11463	9146	9320	9781	6413	7776	9385	929633
TTACCAAGGCAA		LmxM.36.1530_58	Expected	6426	5025	4456	5454	6233	9862	7111	7392	8712	6022	6488	8599	918679
CCACCGGAATCC		LmxM.04.0440_sample_9	Expected	4309	3331	3464	3911	5652	9199	6481	6096	7409	5366	5556	7226	910070
AGTCGATGCTGG		LmxM.14.1410_13	Expected	8182	5480	5426	7847	7452	13012	9804	10556	10438	8046	7936	9841	899304
TTACAGTCATCC		LmxM.26.2440_OT1/AUR3	Expected	7180	5474	5050	7132	7925	12131	8503	7872	11482	8350	9161	12840	890058
CTTCAGTGTCTT		LmxM.31.1020_sample_8	Expected	5187	4324	3540	4516	7590	11035	7675	7479	7490	5595	5904	7462	877429
GTGCGCGGCCGG		LmxM.32.1830_DYRK2	Expected	6032	4777	4599	5482	7445	12330	9200	7106	7895	5532	6892	8615	875596
TTTCTCTAGTGG		LmxM.06.1180_A7	Expected	7236	5217	5598	7854	6657	10284	8700	9771	10644	7664	9108	10779	870480
CTGAACCAATCC		LmxM.20.0770_sample_5	Expected	3366	2758	2686	3499	4883	7065	5700	5021	3768	2520	3212	4817	860186
CCGTTAAGGCAA		LmxM.34.5190_52	Expected	3744	3019	2748	3750	4964	7676	6425	5480	4597	3630	3839	5247	858401
CTAGAAGTCCGG		LmxM.29.3470_38	Expected	6476	5024	4920	6480	6584	10435	8242	7447	12181	8048	8744	12548	854866
TTACGCGATCTT		LmxM.21.0823_OT24	Expected	6346	4437	4348	5840	3969	6471	4759	5489	12018	7755	7656	10688	847698
GACTCGACTCTT		LmxM.16.0300_sample_30	Expected	6245	5328	4951	6483	6579	11321	8460	7805	8584	6896	6781	9213	845529
CTTGAGAAGTGG		LmxM.05.0130_C2	Expected	7059	5005	4990	7091	5203	8791	8012	6548	4998	3772	4772	6613	830357
ATTAGAGAGTGG		LmxM.24.0230_C12	Expected	4803	3873	4064	5282	5309	7887	6288	5881	10152	7151	7013	9444	820367
GATTACGATCGG		LmxM.11.0060_EF2aK1	Expected	2514	1508	1624	2660	1639	2339	2164	2868	2209	1286	1612	2531	818172
CTTCTTCAGCAA		LmxM.22.0950_22	Expected	3242	2205	2190	2747	2822	4739	3461	3186	5749	4516	4669	8006	793618
CGAAGTCGATCC		LmxM.34.2320_OT7	Expected	4600	3594	3219	3669	5370	8315	5362	4738	6507	4714	4674	5739	779375
AGAGTACACTGG		LmxM.31.0260_43	Expected	5699	4068	4045	5650	5220	8068	5566	6270	9991	7105	6942	9850	776374
AGCCCAAGGTCC		LmxM.27.0560_CRK6	Expected	4879	4093	3788	4834	5271	8242	6097	5523	6578	5383	6740	7175	770692
AGGTCGAAGTGG		LmxM.26.2510_C6	Expected	4612	3539	3371	4124	4279	7344	5164	4875	8420	6508	5956	7522	761205
GCAGCCGGCCTT		LmxM.28.0580_MPK8	Expected	5399	4166	3715	4625	6287	9543	6817	5946	8588	6114	5479	7104	752510
TGGTCCTAGTCC		LmxM.26.0980	Expected	4519	3994	3008	4024	6263	10713	7270	5676	6787	4600	5297	5758	752195
AGAGCTACGGAA		LmxM.33.3020_41	Expected	5311	3642	3997	5243	3074	4318	4688	3800	1475	984	801	1603	749598
TTCTTAATTGCC		LmxM.24.2010_PI3K_(49)	Expected	5419	4059	4107	5404	3651	5595	4540	5306	11074	7680	7709	10961	747918
ATAGCTAATCGG		LmxM.17.0670	Expected	3548	3809	2247	1989	2507	3397	2613	2222	3175	2289	1893	1416	739790
TTATCAGTCCTT		LmxM.31.0810_RDK1	Expected	4695	2160	2499	4317	1843	2455	2165	2490	6525	4082	6796	8440	736004
CCGCGGCATCGG		LmxM.33.2150_EF2aK2	Expected	5131	3910	3278	4177	3226	4709	3476	3785	7230	5195	5402	5767	728786
GCTTCTCGATCC		LmxM.11.0250_OT5	Expected	3882	3115	3080	3776	4912	7927	6203	5330	5229	3765	3949	6610	728706
CGCTATAATCGG		LmxM.08_29.2320_MKK1_sample_2	Expected	7118	4767	5073	6660	6027	8864	7793	6852	9547	6039	6204	9001	702148
AAGTGTGACTGG		LmxM.36.1520_55	Expected	2753	2248	1047	920	1194	1058	589	360	914	473	151	342	700455
GTCGAAGGAGCC		LmxM.28.0620_OT17_(ULK)	Expected	2396	1956	1632	1966	540	773	563	732	378	302	258	341	693019
TTCGCTACGTCC		LmxM.12.0130_LUK2	Expected	4646	3946	3432	4486	6036	10521	8354	6628	4608	3584	4548	6457	692704
GCCTGTGGTCGG		LmxM.21.0270_sample_6	Expected	5054	3920	4152	5280	6097	8914	7282	6904	7923	5874	6895	8368	680778
CGTCGCGGCCTT		LmxM.36.0720_MPK2	Expected	4513	3331	3315	4042	2337	3988	2875	4208	6068	3609	3793	5201	678789
ATAACTGCATCC		LmxM.10.0830_OPH10	Expected	5332	4037	3897	4554	3296	5972	4518	5175	7410	5384	5159	7102	665265
ATTCTGAAGTCC		LmxM.27.0100_MPK14	Expected	5974	3911	3608	6308	5022	8342	7245	8448	6326	4607	5355	7601	663766
GAGACACACGGG		LmxM.08_29.2570_31	Expected	3771	3658	3044	3442	3818	6487	4753	3793	4976	3812	4662	4574	661607
GTAAATTGGTGG		LmxM.33.2190_47	Expected	3380	2820	2762	3689	5038	7471	6279	5962	6293	5011	6817	8684	660880
CTGATATGCTGG		LmxM.26.2570_25	Expected	4316	3074	2819	3828	4072	6128	4987	4223	7055	5068	5763	7454	636227
TACCGGCGCCGG		LmxM.10.0200_MPK10	Expected	3907	3102	2980	3990	3809	5624	4506	3997	8005	5090	5712	8223	635371
ACGACGTCACGG		LmxM.08_29.1450_PIK_(48)	Expected	4552	3238	3099	3981	3321	5622	3960	2907	4319	3295	2990	4772	632899
ATGCGTAGCCAA		not_used__LmxM.34.0490	Other_in_list	3433	2977	2416	2909	3448	5769	3750	3497	3753	3057	2809	4398	630342
GGCGGTTGGGCC		LmxM.27.1800	Expected	4034	3353	3140	4216	5154	8511	6128	5509	5468	3906	4072	6282	626389
GACATCGGCCAA		LmxM.27.2470_C7	Expected	2833	2215	2024	2828	2679	4737	3626	3009	4368	3306	3640	4428	620167
CACGCCGGCCGG		LmxM.36.4250	Expected	4007	2925	2810	3529	4759	7824	6047	4551	5612	3740	4121	5293	599547
ACAATATGCCAA		LmxM.31.1290_46	Expected	3939	3537	3255	3551	3307	5335	3993	3851	7695	5346	5285	5163	597533
GTTTCTCAGTGG		LmxM.28.1650_45	Expected	3112	2479	2146	2954	3963	6181	4548	4421	5281	3714	3902	5926	592099
CGTCAGTTGTCC		LmxM.03.0350_OPH2	Expected	2373	1691	1645	2258	2036	3323	2554	2564	3337	2234	2379	3522	585830
AGAATATCGTCC		LmxM.26.0040_CRK7	Expected	4144	2706	2495	3286	2904	5459	4723	4766	3448	3229	3363	3510	582517
CCTAAGGTTCGG		LmxM.11.0510_OPH7	Expected	6189	3547	3387	6046	5447	8101	6221	6165	7884	5734	7023	10745	571551
GTGGCATGCCAA		LmxM.21.0150_C17	Expected	4656	3505	3352	4817	4175	7174	5289	4825	7013	4945	5314	6683	570830
ATGGGTTAATCC		LmxM.07.0880_sample_15	Expected	3536	2706	2451	3485	3902	5714	4584	4389	6354	4485	4647	6537	551968
ATCCAGTACGGG		LmxM.36.2290_61	Expected	3691	3051	2877	3541	3127	4926	4419	3647	3024	2571	3019	3953	539140
AAACACAGTCTT		LmxM.06.0640_Sample_14	Expected	3401	2663	2859	3457	1128	1772	1697	2173	3240	2289	3013	4198	533260
CTTCGCGTAGCC		LmxM.36.0910_sample_29	Expected	4319	3287	3068	3631	4921	7970	5590	4170	9154	6576	6955	7052	527398
CACCGATGCCAA		LmxM.34.4620_42	Expected	3789	2780	2937	3322	3787	6304	4439	4498	5963	3765	4032	5629	527166
CATAGCTTCCGG		LmxM.34.4000_LUK7	Expected	3579	2550	2658	3220	3474	5118	3534	3789	7671	5089	5399	6622	523939
TCGGCCGATCGG		LmxM.34.1730_OT8/CK2A1	Expected	2948	1937	1807	2397	762	1184	958	1327	1843	1169	1371	1406	492767
TATGTCACATGG		LmxM.33.3590_PI4K_(50)	Expected	3219	2637	2383	3006	3862	6417	4762	3779	2809	1979	2361	2669	485014
AAATCTCAGGCC		LmxM.21.1650_PK4	Expected	2978	2507	2198	2694	2238	3837	3179	2720	4089	2828	2573	2916	483399
TATTCGATCCGG		Kinase_LmxM.20.0960	Kinase	4189	3051	3223	4062	4822	7595	5920	5314	5133	3688	3504	5373	481303
AGTTATAGCCTT		LmxM.29.2910_MPK5	Expected	3364	2299	2427	3223	3996	5492	4441	5244	4918	3326	3625	4880	473213
AAGCCGGTTCGG		LmxM.02.0570_OPH9	Expected	2008	2512	1261	1116	1438	1041	924	599	1643	1047	467	685	468555
TAATCAGAGTGG		LmxM.32.1710_C14	Expected	2839	2314	2258	2784	1872	2740	2451	2108	2627	2043	2577	2272	464756
ATCAAGGTTCAA		LmxM.27.0890_PI3,5K_(51)	Expected	2905	2572	2254	2450	2377	3503	2970	2935	4788	3604	3745	3986	453909
TCCTACGTATCC		LmxM.07.0250_sample_31	Expected	2896	2044	2247	3060	2630	4425	3342	3424	5330	3560	4001	6008	434093
TGTTAATGCCAA		LmxM.26.2060_44	Expected	2043	1709	1562	1985	3009	4676	3433	3322	2529	2101	2113	3560	405428
CTAATCGATCGG		LmxM.15.0770_OT10/NAK	Expected	2864	2213	1951	2561	3903	6294	4870	3836	3098	2433	2506	3306	398238
AATAATTGGTCC		LmxM.14.1070	Expected	2865	2257	2286	2999	3108	4357	3734	3937	6751	4681	4449	5359	379682
AATATGCATCGG		barcode not found	Unknown	1677	1099	698	757	309	377	186	443	240	179	209	133	365030
ATAATATATCTT		LmxM.24.1730_OT6	Expected	1998	1762	1980	2409	2967	3276	3590	4658	5318	4176	4119	5657	355701
CATCAGTCAGGG		LmxM.23.0490_AMPKB	Expected	2197	1576	1215	1274	245	421	429	566	857	604	602	222	344557
CCCATGCTAGCC		LmxM.31.0120_MRK1_sample_25	Expected	2560	1304	1650	1975	419	884	687	856	1646	1516	1614	1898	303741
GAAGGAACCCGG		LmxM.08_29.2490_OPH3	Expected	2510	1903	2044	2596	2451	3711	3091	3201	2876	2067	2472	3602	276685
TAAAGCTAGCAA		LmxM.02.0120_ATM_(57)	Expected	1053	783	655	1159	651	1132	818	1018	967	792	742	1333	274705
CTTCCAACCCGG		LmxM.26.2110_OPH5	Expected	1627	1419	1283	1587	2077	2939	2351	2394	2645	1927	2007	2565	232044
GCAAATTAACCC		Kinase_LmxM.17.0490	Kinase	0	0	0	5	0	2	4	6	12	15	8	15	215902
CTCTGACACTGG		LmxM.29.2130_37	Expected	1407	1065	886	1085	429	616	458	525	483	546	361	580	201945
TGTGAAGCTCGG		Kinase_LmxM.27.1370	Kinase	0	0	0	16	0	1	3	6	7	0	3	6	177734
TAGTTGGTTCAA		LmxM.34.0560_PI4P5K_(53)	Expected	900	653	648	901	907	1437	1099	1094	1585	1191	1262	1689	172428
GCATGCCTGTCT		barcode not found	Unknown	69	73	50	45	69	93	56	51	55	50	74	147	169288
GCATATAGCCAA		LmxM.08_29.2020_C13/AMPKa	Expected	939	473	384	475	42	60	66	149	130	38	65	132	153402
TCGCATGCATGG		LmxM.33.3940_TOR3_(56)	Expected	711	395	344	614	215	410	306	410	604	206	285	507	137621
TAGCGATCGTGG		DUB/PEP/UBIQ_LmxM.13.1580_(E2.E)	Other_in_list	99	67	81	178	76	79	110	312	690	477	1180	955	114543
AGCTGCACAGCC		DUB/PEP/UBIQ_LmxM.24.0420_(DUB15)	Other_in_list	1	2	1	0	0	0	0	2	7	1	5	9	103736
GAATCGACTCTT		barcode not found	Unknown	749	573	700	833	873	1372	960	995	1186	823	794	1098	100541
TACGCTAGCCAG		barcode not found	Unknown	745	447	498	565	670	1233	736	711	978	651	1060	1010	97831
TAAGAGAAGTCC		LmxM.31.3250_MPK6	Expected	576	425	486	525	606	776	678	585	895	680	818	922	92624
TTGTCCTCCCTT		barcode not found	Unknown	396	279	294	363	464	737	554	543	517	254	453	545	83726
GGCCGAAGAGTG		barcode not found	Unknown	439	337	252	275	471	654	462	404	477	323	283	317	66761
AATTGACCACGG		not_used__LmxM.16.1385_(DUB21)	Other_in_list	0	1	0	0	0	0	0	0	0	1	0	10	59471
CTAGTCACAGCC		DUB/PEP/UBIQ_LmxM.17.1400_(DUB17)	Other_in_list	0	0	0	0	0	0	0	0	3	1	1	12	58186
GCTACTGACCAA		DUB/PEP/UBIQ_LmxM.09.1300	Other_in_list	0	0	0	1	0	0	0	1	0	0	1	7	57555
ATGGGTCAATCC		barcode not found	Unknown	326	277	310	316	421	670	521	452	741	359	645	651	51535
AGTGCGGCCAAG		barcode not found	Unknown	388	240	254	307	370	487	420	434	523	410	414	606	48155
GGTTTCTCAGTG		barcode not found	Unknown	351	290	292	340	438	735	610	561	795	471	533	757	46958
CTCCGCCGTATA		barcode not found	Unknown	524	281	249	481	302	448	348	457	647	459	331	705	41412
GCGCTTCTCCAA		DUB/PEP/UBIQ_LmxM.24.2130_(E2.H)	Other_in_list	0	0	0	0	0	0	0	0	3	0	0	0	40593
TAGGATCGATCC		LmxM.02.0360_OT9/CK2A2	Expected	297	254	209	266	111	173	272	208	90	157	40	176	39328
GCCCTCTACCAA		barcode not found	Unknown	261	207	207	252	258	426	347	266	365	199	241	394	35966
GTGTGCATGTCC		DUB/PEP/UBIQ_LmxM.31.3930	Other_in_list	0	0	0	0	0	0	0	0	0	1	0	0	33508
CCACTTCTTGTA		barcode not found	Unknown	188	149	139	241	222	401	229	202	267	325	264	283	28533
TGAACACACCAA		DUB/PEP/UBIQ_LmxM.32.2830	Other_in_list	0	0	0	0	1	0	0	3	0	0	0	0	25876
GAGGTCGAAGTG		barcode not found	Unknown	184	92	111	129	125	225	123	159	262	151	123	144	24467
ATGTAAATAAAT		barcode not found	Unknown	0	0	0	0	0	0	0	0	0	0	0	4	23569
GACATCGGCCCA		barcode not found	Unknown	212	142	179	207	183	288	270	144	316	165	38	233	23088
ATGACGTTGTCC		DUB/PEP/UBIQ_LmxM.29.2170	Other_in_list	0	0	0	0	0	0	0	0	0	0	0	6	22555
TAATCAGAGGTG		barcode not found	Unknown	101	81	104	109	96	108	99	68	181	47	99	99	20797
GTCAAGGAGCCG		barcode not found	Unknown	42	39	20	35	17	13	25	16	0	0	0	19	19483
CCCGGAACCCTT		DUB/PEP/UBIQ_LmxM.07.0280	Other_in_list	9	10	5	18	3	2	2	6	46	26	42	62	18829
ATGGCTAGCCTT		barcode not found	Unknown	14	3	8	12	13	23	16	15	22	8	11	27	18319
TGACCAATTCGG		DUB/PEP/UBIQ_LmxM.31.1250_(DUB20)	Other_in_list	1	0	0	0	0	0	0	0	1	2	0	8	18245
TCGAATTGGGCA		barcode not found	Unknown	207	94	123	129	115	301	160	159	138	34	92	118	17600
TAGCATGACCAA		DUB/PEP/UBIQ_LmxM.24.0650	Other_in_list	0	0	0	0	0	0	0	1	0	0	1	0	17398
TGTGCAGAGCAT		barcode not found	Unknown	0	0	0	0	0	0	0	0	0	0	0	5	17220
ATTTCCTAGCAA		DUB/PEP/UBIQ_LmxM.24.2140	Other_in_list	11	17	17	20	3	8	20	43	45	48	94	122	17066
AACGTTGTGTCC		DUB/PEP/UBIQ_LmxM.13.1470	Other_in_list	0	2	0	0	0	0	0	0	0	0	0	3	16275
ACTTGACACCAA		DUB/PEP/UBIQ_LmxM.20.1680	Other_in_list	0	0	0	0	0	0	0	0	0	0	1	0	15998
CCGCCTTGGTCC		Kinase_LmxM.09.0400_(KKT10)	Kinase	0	0	0	0	0	0	1	0	1	0	0	0	15806
GAAACCAGTCGG		Kinase_LmxM.14.1300	Kinase	0	0	0	0	0	0	0	0	0	0	0	5	15559
GTACTGATCCTT		LmxM.20.1340_LUK5	Expected	0	0	0	0	0	0	0	1	0	0	0	0	13932
TCGAATTGCAAG		barcode not found	Unknown	144	83	90	127	114	179	174	125	96	40	31	128	13389
TTCGCTACGTCG		barcode not found	Unknown	113	77	44	74	121	217	157	106	22	60	146	160	13369
GCTATATCGTGG		DUB/PEP/UBIQ_LmxM.02.0390_(E2.A)	Other_in_list	7	9	20	7	11	13	2	15	115	75	105	79	13041
TCAAATTGGCAA		barcode not found	Unknown	77	70	50	73	71	151	144	155	123	34	53	77	12408
CGCCATGCATCC		DUB/PEP/UBIQ_LmxM.15.1300_(DUB9)	Other_in_list	0	0	0	0	0	0	0	0	0	0	0	0	12104
GCCCTCTCGCAA		barcode not found	Unknown	34	46	53	56	46	97	95	81	55	19	59	86	12056
TGCCCTTGGTGG		DUB/PEP/UBIQ_LmxM.32.2850	Other_in_list	0	1	0	0	0	0	0	0	0	0	1	0	11735
CTGTACGGCCAG		barcode not found	Unknown	81	61	47	73	100	156	99	147	77	98	48	135	11662
CTCTCCTGATCC		Kinase_IR_on_MSL_(LmxM.30:1112900..1114299)	Kinase	0	0	0	0	0	0	1	0	0	2	0	0	10738
ATGAGGACTCTT		barcode not found	Unknown	20	27	15	29	32	54	36	45	30	23	29	30	10529
ATCCGATCGTCC		barcode not found	Unknown	87	46	43	57	61	71	56	55	113	76	84	109	10339
TGAATTACGCGG		DUB/PEP/UBIQ_LmxM.31.0700_(E2.I)	Other_in_list	4	1	3	11	1	9	9	37	50	15	73	19	9266
AAGAAGGGCCAG		barcode not found	Unknown	0	0	0	0	0	0	0	0	0	0	0	0	9087
CATGGCCGGTCC		Kinase_LmxM.09.0310_(CRK12)	Kinase	17	24	11	15	11	12	5	11	47	0	12	22	9023
GCAATGCGCTGG		DUB/PEP/UBIQ_LmxM.32.2770	Other_in_list	0	0	0	0	0	1	0	4	0	0	1	0	8954
ACCGGTTCCCAA		barcode not found	Unknown	72	51	43	58	62	95	78	67	99	63	62	74	8939
CCCAATTCCCGG		DUB/PEP/UBIQ_LmxM.33.3960	Other_in_list	0	0	0	0	0	0	0	0	1	0	0	0	8758
GGAAGAGGACGG		DUB/PEP/UBIQ_LmxM.33.0900_(E2.L)	Other_in_list	10	1	0	9	4	4	14	7	29	29	18	29	8625
TTTTCCTCTCTT		barcode not found	Unknown	39	20	24	34	82	56	66	68	74	25	15	196	8611
ATGTACGGCCAA		barcode not found	Unknown	29	34	33	33	38	61	38	35	37	43	37	65	8298
AGGACTGGTCGG		barcode not found	Unknown	7	19	9	8	9	18	24	21	16	16	6	20	8157
TTGTATAGCCGG		DUB/PEP/UBIQ_LmxM.04.0450_(Calpain_1)	Other_in_list	0	3	0	0	0	0	0	0	0	0	0	0	8058
CTGGCTAGCCAA		barcode not found	Unknown	5	3	2	2	4	2	3	0	0	2	0	6	8035
ACGGCGCATTCC		DUB/PEP/UBIQ_LmxM.33.1555_(E2.M)	Other_in_list	11	0	3	3	12	0	11	27	38	3	51	0	8017
CAGCTAGGATCC		barcode not found	Unknown	36	15	21	27	0	5	10	7	0	0	0	0	7581
AGTACACTGTGG		barcode not found	Unknown	6	0	2	3	2	0	3	2	1	3	1	4	7487
CCTTCAGGAGGG		DUB/PEP/UBIQ_LmxM.34.1300_(E2.N)	Other_in_list	0	0	0	0	0	0	0	0	0	0	0	0	7469
AGGGATCAGTGG		barcode not found	Unknown	25	24	16	18	28	43	45	28	19	23	42	27	7452
AACGCTAGCCAA		barcode not found	Unknown	21	8	13	16	27	25	24	17	35	14	26	32	7343
CTGGCTCGCCTT		barcode not found	Unknown	2	2	3	3	2	4	1	4	4	6	5	7	6949
GCCGGATCCCAA		barcode not found	Unknown	55	34	40	36	47	69	67	46	64	63	62	56	6935
CGGACTGGGCGG		barcode not found	Unknown	6	13	8	12	17	20	21	12	9	12	12	19	6733
CAGGTACACCAA		DUB/PEP/UBIQ_LmxM.33.4000	Other_in_list	0	0	0	0	0	0	0	0	0	0	0	0	6578
TTACTTCTCCGG		DUB/PEP/UBIQ_LmDUB3	Other_in_list	0	0	0	0	0	0	0	0	0	0	0	0	6369
ATCCTTCGATCG		barcode not found	Unknown	85	19	20	22	26	91	67	147	61	11	28	28	6324
TTTCCGGCCGAA		LmxM.34.0490_C15	Expected	0	0	0	0	0	0	0	0	0	0	2	0	6029
GACTATGCTGGG		barcode not found	Unknown	37	36	42	51	54	68	63	36	70	43	31	97	6010
CGTACACAGTGG		barcode not found	Unknown	4	4	3	6	3	5	1	2	4	6	0	2	5905
TCGAATTGGCAC		barcode not found	Unknown	76	32	39	54	39	90	80	98	63	25	33	60	5904
ACATGACTGTGG		barcode not found	Unknown	45	34	31	32	39	58	47	29	42	30	37	37	5845
AGCAACCGGTCC		barcode not found	Unknown	38	30	34	35	51	50	45	40	38	39	46	70	5784
TGAAAGGTTTCC		not_used__LmxM.34.1390_(DUB22)	Other_in_list	0	0	0	0	0	0	0	0	4	0	0	0	5740
ACACGCGGCCAA		barcode not found	Unknown	33	19	25	34	37	76	48	29	34	31	38	30	5683
CTGAGGCCTCTT		barcode not found	Unknown	14	11	11	10	16	18	17	15	14	16	8	14	5672
GTGTATAAGAGA		barcode not found	Unknown	0	0	0	0	0	0	0	0	0	1	1	0	5622
TCGAATTGGCAT		barcode not found	Unknown	48	37	40	36	32	49	42	57	41	50	23	57	5518
AACTACGGCCTT		barcode not found	Unknown	23	14	8	17	19	22	11	11	20	12	13	13	5501
TGTGTCATGTCC		DUB/PEP/UBIQ_LmxM.34.2450	Other_in_list	0	0	0	0	0	0	0	0	0	0	0	0	5478
ATTGCGCTATCC		barcode not found	Unknown	9	7	6	13	10	28	9	17	14	9	5	12	5455
CTCCGATCGTCA		barcode not found	Unknown	37	17	14	36	21	48	23	21	37	23	42	33	5412
TATTGTGCAGCC		DUB/PEP/UBIQ_LmxM.09.0240_(DUB7)	Other_in_list	0	0	0	0	0	0	0	0	0	0	0	0	5305
AGGAGGAAGGCC		barcode not found	Unknown	45	34	25	31	45	62	55	42	59	33	36	36	5231
CCGTCTCTCCGG		Kinase_LmxM.04.0650_(LUK1)	Kinase	0	0	0	0	0	3	0	0	0	0	0	0	5203
CCGTGGTCATCC		DUB/PEP/UBIQ_LmxM.31.2910_(DUB19)	Other_in_list	0	0	0	0	0	0	0	0	0	0	0	0	5202
CGTACACGGTGG		barcode not found	Unknown	2	0	1	0	2	6	2	3	3	3	1	3	5180
ACCTCGAAGTCC		barcode not found	Unknown	21	17	14	6	19	34	22	18	25	19	17	16	5130
GAGCCAATTGGA		barcode not found	Unknown	0	0	0	0	0	0	0	0	1	0	1	0	5103
GCAGGTTCCCAA		barcode not found	Unknown	32	24	29	33	32	52	31	18	33	30	30	39	5002
ATAAACAGGTAA		barcode not found	Unknown	29	29	23	39	43	57	37	30	55	29	41	60	4969
GTGGCTAGCCTT		barcode not found	Unknown	3	2	4	2	3	6	2	2	5	7	7	8	4956
CTGGATAGCCTT		barcode not found	Unknown	3	1	0	2	5	12	2	3	4	0	1	7	4916
AATCCTTGGCAA		barcode not found	Unknown	14	5	4	4	5	12	9	9	2	5	3	5	4840
CGTACACTGCGG		barcode not found	Unknown	9	3	1	1	3	1	2	2	2	2	0	4	4800
AAGGCATCGGCC		barcode not found	Unknown	19	11	6	10	12	28	21	17	16	15	13	18	4793
CGGACTGGCCGG		barcode not found	Unknown	13	4	2	6	7	16	14	9	9	6	13	10	4782
ACAGCGCGCCAA		barcode not found	Unknown	26	17	16	22	30	50	31	32	37	35	25	45	4652
AGAGCTGAGCCG		barcode not found	Unknown	21	15	17	17	22	34	17	11	41	20	21	37	4560
AAGACGTACCAA		DUB/PEP/UBIQ_LmxM.01.0710_(E1.S)	Other_in_list	2	0	2	1	0	1	2	0	30	11	46	0	4520
ATAAACCGGCAA		barcode not found	Unknown	28	20	19	18	28	47	26	30	43	24	27	60	4484
GCCGGGTCCCAA		barcode not found	Unknown	30	23	20	37	31	39	34	24	46	27	24	31	4477
GCATGACAGTGG		barcode not found	Unknown	47	13	19	32	24	47	35	22	46	33	26	10	4419
ATATGACCAGCC		barcode not found	Unknown	22	11	7	15	25	49	27	23	31	16	12	26	4402
TACGCTAGCCTT		barcode not found	Unknown	0	3	0	0	0	1	0	0	1	0	0	1	4395
CTCCGCTCGTCC		barcode not found	Unknown	32	23	19	29	26	32	22	24	35	22	30	41	4393
AAATTAACCCTT		DUB/PEP/UBIQ_LmxM.36.6340	Other_in_list	0	0	0	0	0	0	0	0	0	0	0	0	4363
CTACGATCGTCC		barcode not found	Unknown	40	19	19	36	23	46	24	15	49	42	44	42	4353
GCGGTTGCATCC		DUB/PEP/UBIQ_LmxM.21.0400_(DUB11)	Other_in_list	0	0	0	0	0	0	0	0	0	0	0	0	4308
GGGCCAACCCTT		DUB/PEP/UBIQ_LmxM.36.4370	Other_in_list	0	0	0	0	0	0	0	0	0	0	0	0	4284
CTGGCTAGACTT		barcode not found	Unknown	0	2	2	4	2	7	2	3	5	1	4	8	4235
ACGGGAAGGTCC		barcode not found	Unknown	17	11	13	16	19	23	25	16	19	9	13	21	4232
ACGAATTGGCAA		barcode not found	Unknown	40	30	20	22	37	53	42	49	25	21	25	24	4207
GCATGACGGTGG		barcode not found	Unknown	33	20	16	20	28	42	37	23	45	31	36	19	4121
CGTACAATGTGG		barcode not found	Unknown	1	1	1	4	2	3	2	0	3	2	2	2	4117
GTTGACTAGTCC		DUB/PEP/UBIQ_LmxM.25.1480_(Calpain_2)	Other_in_list	0	0	0	0	0	0	0	0	0	0	0	0	4035
AAAAGAGAGTCC		barcode not found	Unknown	12	7	7	4	2	0	4	0	3	2	1	0	3968
CTGTCCGGCCAA		barcode not found	Unknown	13	16	12	13	16	28	17	13	20	9	16	25	3939
GCCGGTTACCAA		barcode not found	Unknown	25	16	16	25	35	38	32	20	42	22	35	44	3900
GCCGGCTCCCAA		barcode not found	Unknown	28	21	19	27	24	31	32	19	43	25	34	30	3899
TACTAAGGCCTT		barcode not found	Unknown	9	1	7	10	16	14	7	7	8	9	9	8	3896
GGCGCTGAGCCG		barcode not found	Unknown	19	10	15	13	19	22	16	15	36	16	27	29	3887
CGGAGGCAGGCC		barcode not found	Unknown	36	25	21	22	36	50	30	26	37	20	29	39	3863
CTCCGATCGTAC		barcode not found	Unknown	32	13	19	17	24	26	31	13	39	30	31	36	3853
TCCGGTTCCCAA		barcode not found	Unknown	22	17	26	21	28	46	27	21	29	26	22	27	3830
GAGGCAACGGCC		barcode not found	Unknown	10	5	9	8	9	23	12	8	9	3	15	7	3818
CTGTAAGGCCAA		barcode not found	Unknown	15	9	9	24	17	34	11	14	32	14	19	24	3817
GCATGAATGTGG		barcode not found	Unknown	12	16	14	11	27	25	29	31	38	15	20	12	3816
AGTATTAGCCAA		barcode not found	Unknown	10	11	9	10	4	7	5	4	6	4	9	11	3793
CGGACTGGACGG		barcode not found	Unknown	4	3	4	8	9	7	10	7	12	4	4	9	3787
CTCCGAACGTCC		barcode not found	Unknown	26	24	13	22	25	42	22	18	39	22	30	34	3778
CTGCGGACTCTT		barcode not found	Unknown	5	3	5	7	21	15	19	17	9	5	6	16	3728
TACTCCGGCCTT		barcode not found	Unknown	7	6	4	6	7	14	8	5	13	7	11	5	3720
CAGTACGCGGCC		LmxM.20.1330_LUK4	Expected	0	0	0	0	0	0	0	0	0	0	0	0	3714
CACGCTAGCCAA		barcode not found	Unknown	13	5	6	9	7	12	10	10	19	10	13	14	3681
CTGGCTAGCCAT		barcode not found	Unknown	2	1	1	2	5	6	3	5	8	1	4	3	3679
AGATCAGGAGCC		barcode not found	Unknown	5	2	4	1	2	8	1	3	4	4	2	8	3672
ATATTGTGGATG		barcode not found	Unknown	0	0	0	0	0	0	0	0	0	0	0	1	3670
AGATGCAACCGG		barcode not found	Unknown	28	26	16	27	16	29	19	22	34	30	29	34	3609
AGGTAGCTATCC		barcode not found	Unknown	8	7	6	5	5	5	4	1	5	0	0	3	3603
AGGTGACGTCGG		barcode not found	Unknown	23	16	15	23	13	32	15	15	28	23	15	25	3558
CTTTGCAGGGGG		barcode not found	Unknown	6	7	4	12	7	21	18	10	19	8	18	20	3554
TGCAACAGGTCC		barcode not found	Unknown	31	25	17	31	31	47	20	19	38	19	30	30	3546
GAAAGAGAGCCC		barcode not found	Unknown	6	6	2	4	4	1	5	4	6	3	1	2	3544
CGGGATCAGTGG		barcode not found	Unknown	17	15	6	7	12	16	16	11	13	13	7	13	3513
GCCGGTACCCAA		barcode not found	Unknown	25	21	14	21	19	45	22	25	47	18	24	35	3498
TGTGCGCGCCTT		DUB/PEP/UBIQ_LmxM.32.2010_(Calpain_5)	Other_in_list	0	0	0	0	0	0	0	0	0	0	0	0	3493
TGCAACCGGTAC		barcode not found	Unknown	24	25	15	19	23	31	26	17	37	27	30	36	3486
GCATGACTGCGG		barcode not found	Unknown	20	21	12	18	20	35	33	28	38	21	24	14	3475
CTGGCTGGCCTT		barcode not found	Unknown	5	0	1	0	2	6	4	2	3	4	3	5	3465
CTGTCTAGCCTT		barcode not found	Unknown	1	2	2	0	2	4	2	0	3	1	1	4	3464
ACCTCTCAGCAA		barcode not found	Unknown	34	33	20	30	33	46	49	39	33	17	16	26	3434
CTGAGGAATCTT		barcode not found	Unknown	8	5	5	7	12	21	14	7	9	10	7	13	3427
ACAGGCCAAGCC		barcode not found	Unknown	19	8	10	12	10	13	12	18	28	10	9	19	3426
CTAAACCGGTAA		barcode not found	Unknown	21	22	14	33	16	26	21	31	39	32	34	43	3425
ACCCTCTAGCAA		barcode not found	Unknown	17	18	13	11	20	23	16	26	26	18	17	16	3406
CGGCCTGGTCGG		barcode not found	Unknown	8	6	3	1	7	12	11	5	7	7	4	5	3406
CATTCAGTCTAA		DUB/PEP/UBIQ_LmxM.31.0960_(E2.J)	Other_in_list	0	0	1	2	0	7	1	0	14	40	27	21	3398
GGGGATCAGTGG		barcode not found	Unknown	15	15	11	12	12	17	18	11	8	5	19	9	3372
ATGATAGGCCTT		barcode not found	Unknown	6	12	4	9	10	17	6	14	10	4	12	9	3328
TGGGCTCAGTGG		barcode not found	Unknown	11	9	10	7	9	11	16	6	17	9	7	11	3327
TAAGCTAGCCAA		barcode not found	Unknown	5	15	8	2	11	17	11	9	10	13	11	13	3292
ATACACCGGTAA		barcode not found	Unknown	24	26	21	21	30	32	37	37	41	25	45	40	3286
TGGGATCAGCGG		barcode not found	Unknown	8	13	5	7	16	12	21	13	14	16	10	14	3285
ATTTGCAGTGGG		barcode not found	Unknown	7	8	13	7	7	19	17	14	14	5	8	18	3285
ATGTTGGAATCC		barcode not found	Unknown	18	5	9	12	22	19	16	17	35	30	27	45	3272
CTCTTGGTTCTT		DUB/PEP/UBIQ_LmxM.30.0140_(DUB14)	Other_in_list	0	0	0	0	0	0	0	0	0	0	0	0	3263
CGGCTAGAGCGG		barcode not found	Unknown	22	11	14	21	26	37	35	26	33	29	33	31	3262
TGGGATAAGTGG		barcode not found	Unknown	6	15	7	10	18	26	10	12	11	10	10	7	3234
TTGGCTAGCCTT		barcode not found	Unknown	4	2	2	0	4	3	0	4	4	3	2	7	3180
GTGGCAGCCAAG		barcode not found	Unknown	23	20	12	17	35	39	65	18	12	40	45	92	3175
AAAGATCAGCAA		barcode not found	Unknown	8	0	7	8	11	15	12	9	10	10	6	11	3161
ATCACTGACGGG		barcode not found	Unknown	19	18	16	13	22	33	19	26	31	28	24	35	3155
CTCCGAGCGTCC		barcode not found	Unknown	24	20	16	13	25	24	18	21	39	23	22	35	3144
AGGAGACAGCAA		barcode not found	Unknown	15	16	11	11	18	42	30	17	34	24	22	28	3130
CTAGCTAGCCTT		barcode not found	Unknown	0	0	0	2	1	1	1	1	3	1	1	2	3122
AATGATCTCCGG		DUB/PEP/UBIQ_LmDUB5	Other_in_list	0	0	0	0	0	0	0	0	0	0	0	0	3119
ATAAAACGGTAA		barcode not found	Unknown	16	16	19	29	24	34	25	36	35	22	37	41	3101
ATCAACCTTCTT		barcode not found	Unknown	18	12	2	15	16	21	11	19	16	15	12	23	3083
GATACTTGGCAA		barcode not found	Unknown	5	2	4	1	5	8	2	2	9	2	1	8	3081
CTCCGATAGTCC		barcode not found	Unknown	24	15	15	19	18	21	10	11	23	12	16	31	3081
GATCTAGTCCGG		Kinase_LmxM.34.1010	Kinase	3	0	1	0	0	0	1	0	10	7	0	11	3072
ATAATATATATA		barcode not found	Unknown	29	26	13	16	15	21	25	61	56	53	20	85	3070
CTGAGGGCTCTT		barcode not found	Unknown	8	4	8	5	6	16	13	9	10	7	5	10	3047
GACGCTAGCCAA		barcode not found	Unknown	6	5	5	8	4	17	7	8	12	15	12	8	3035
CTGGCTAGCCTC		barcode not found	Unknown	3	8	4	1	1	5	2	1	3	2	2	1	3021
GCCGAAGAGCGG		barcode not found	Unknown	27	24	14	16	15	18	23	14	20	19	20	14	3021
TATTTCCGGCAA		Kinase_LmxM.27.1780	Kinase	0	0	0	0	0	0	0	0	0	0	0	0	3008
GGGCAGGCCTAA		barcode not found	Unknown	11	15	16	12	17	24	20	20	31	20	19	24	2997
AGCCTGATCCGG		barcode not found	Unknown	25	18	22	22	6	12	7	15	41	36	31	44	2980
TCTCCGGTTCTT		DUB/PEP/UBIQ_LmxM.25.0190_(DUB16)	Other_in_list	0	0	0	0	0	0	0	0	0	0	0	0	2979
CTGACTAGCCTT		barcode not found	Unknown	0	3	0	5	2	1	1	1	0	5	1	3	2975
TGATCAGGCGCC		barcode not found	Unknown	1	2	2	7	2	3	4	4	4	2	1	2	2948
CTCAGATCGTCC		barcode not found	Unknown	24	10	19	23	17	24	20	10	33	33	27	24	2927
TCACGAGGCCAA		barcode not found	Unknown	26	17	14	17	14	37	21	20	31	13	14	26	2917
TGCAACCGGTCA		barcode not found	Unknown	21	19	13	11	16	38	24	23	32	24	21	16	2890
GAGGCCTCGGCC		barcode not found	Unknown	7	10	5	5	6	17	9	7	11	7	2	8	2872
ACCAGAGAGCAA		barcode not found	Unknown	19	23	22	17	25	39	37	25	41	20	15	31	2856
GAGGCATAGGCC		barcode not found	Unknown	13	6	6	11	11	24	7	3	9	3	6	14	2854
ATAGAAGTCCGG		barcode not found	Unknown	10	13	10	6	18	29	14	14	28	30	23	32	2836
CTGGCTAGCCGT		barcode not found	Unknown	3	1	1	1	4	5	1	3	2	2	0	6	2835
AGATATACGGCC		barcode not found	Unknown	23	10	11	19	36	44	20	29	40	20	25	28	2822
CTTGCTAGCCTT		barcode not found	Unknown	0	1	2	0	3	3	0	0	1	1	0	1	2819
TGAGGCATGCCT		barcode not found	Unknown	0	0	0	0	0	0	0	0	0	0	0	0	2789
TGCAACCGGCCC		barcode not found	Unknown	29	20	15	20	33	34	24	19	20	13	21	15	2769
CTGAGGACGCTT		barcode not found	Unknown	6	6	2	3	12	15	13	2	8	9	5	10	2746
GAGGCAGCGGCC		barcode not found	Unknown	6	9	7	7	7	17	15	7	10	7	9	10	2731
GACGGTTCCCAA		barcode not found	Unknown	15	15	18	21	12	36	28	16	19	16	23	21	2730
TCCTCGAAGTCC		barcode not found	Unknown	7	7	7	8	17	16	12	8	13	9	6	9	2730
AGTGCAGGCCAA		barcode not found	Unknown	16	12	14	25	17	31	41	15	36	28	19	28	2724
CTGGCTAGCCTA		barcode not found	Unknown	3	2	0	1	2	1	1	1	3	4	1	2	2711
GTAATGCATCCC		DUB/PEP/UBIQ_LmxM.06.0560	Other_in_list	0	0	0	0	0	0	0	0	0	0	0	0	2702
AGGGCAGAGGCC		barcode not found	Unknown	25	22	10	22	25	45	36	16	32	22	25	28	2700
CTGGCGCGCTGG		barcode not found	Unknown	15	24	16	27	23	29	38	21	46	28	30	25	2698
GTCCGATCGTCC		barcode not found	Unknown	30	7	9	10	8	15	15	10	33	17	28	24	2689
GCCGGTTCCCAC		barcode not found	Unknown	17	14	12	17	12	15	22	11	34	24	20	15	2684
GAGGCATCGTCC		barcode not found	Unknown	4	1	2	2	8	18	3	5	5	5	3	2	2680
AAGATTACGTAA		barcode not found	Unknown	20	14	8	14	21	32	19	22	30	25	28	26	2678
ATTAGTCAGTCC		barcode not found	Unknown	17	4	5	12	13	23	17	28	19	12	20	33	2676
AGACGATGCTGG		barcode not found	Unknown	26	14	20	29	27	38	37	27	19	19	29	27	2667
CTGATCGGCCTT		barcode not found	Unknown	9	9	9	12	15	22	10	13	12	11	7	16	2661
CTGGCTAGGCTT		barcode not found	Unknown	3	1	2	0	6	6	1	1	4	1	1	7	2660
TGGGAACAGTGG		barcode not found	Unknown	11	12	5	4	8	14	13	14	12	6	7	11	2646
ACGATGCATCTT		barcode not found	Unknown	18	5	5	14	13	11	16	17	28	17	20	26	2644
CACACCATGTCC		DUB/PEP/UBIQ_LmxM.26.2370	Other_in_list	0	0	0	0	0	0	0	0	0	0	0	0	2639
AACTAATGCTGG		barcode not found	Unknown	24	12	14	10	20	26	17	24	24	25	22	27	2638
ATTCTCTAGTGG		barcode not found	Unknown	22	15	8	28	27	22	34	26	40	27	17	28	2628
GTGAGGACTCTT		barcode not found	Unknown	6	6	5	5	9	11	21	11	7	5	9	10	2623
CTGTACAGCCAA		barcode not found	Unknown	15	10	9	16	12	15	10	12	17	15	10	19	2612
AAGCCAATTGAA		barcode not found	Unknown	0	0	0	0	0	0	0	0	1	0	0	0	2606
CGTACACTGGGG		barcode not found	Unknown	2	1	0	1	0	1	1	1	1	0	0	1	2594
AGGCTAGAGTGG		barcode not found	Unknown	13	6	14	12	25	35	26	25	27	29	25	20	2574
CGTACAGTGTGG		barcode not found	Unknown	1	2	0	1	1	1	1	0	1	1	0	0	2573
CTGCGATCGTCC		barcode not found	Unknown	18	11	10	17	14	14	19	4	26	25	22	16	2565
TCATGACTGTGG		barcode not found	Unknown	14	23	9	12	18	29	20	19	22	14	15	20	2548
ATACACACATGG		LmxM.33.3090_PIPKalpha_(52)	Expected	10	0	1	6	2	0	0	0	29	19	0	14	2542
GAAGGAACCGGG		barcode not found	Unknown	19	29	32	6	18	20	19	38	1	7	16	60	2538
GATCATTGGCAA		barcode not found	Unknown	6	2	3	3	3	7	6	7	1	0	2	2	2521
ACAGCATGCTGG		barcode not found	Unknown	16	15	13	16	14	32	20	16	29	25	34	34	2521
CACTACGGCCTT		barcode not found	Unknown	4	6	3	2	2	14	9	6	12	4	15	7	2518
CCAGCGAGCCAA		barcode not found	Unknown	18	9	7	16	18	27	11	10	17	16	18	13	2515
GCCTCGAAGTAC		barcode not found	Unknown	8	5	7	4	10	21	13	10	16	10	7	8	2510
ATGTCCTCTCTT		barcode not found	Unknown	10	3	8	11	8	15	16	8	16	7	10	18	2509
ACCAGGAAGTGG		barcode not found	Unknown	14	15	20	15	12	12	11	20	16	4	10	13	2489
GGAGCTGAGCAG		barcode not found	Unknown	9	12	7	9	11	21	16	5	16	14	14	26	2481
GGGGCTGAGCCG		barcode not found	Unknown	10	8	10	10	15	26	10	3	21	11	19	26	2474
TACGCTAGCCAC		barcode not found	Unknown	6	5	6	8	4	9	8	7	11	6	6	9	2461
AATGCATATCGG		barcode not found	Unknown	14	10	8	10	5	13	19	17	14	6	16	22	2452
AGCGACTGATCC		barcode not found	Unknown	2	3	2	3	5	4	6	4	7	3	2	5	2444
TAGGCATCGGCC		barcode not found	Unknown	4	8	7	5	5	17	11	7	10	9	7	5	2441
GAAAGAGAGTAC		barcode not found	Unknown	12	4	1	3	1	1	2	1	1	0	0	4	2438
TTGTCCGCTCTT		barcode not found	Unknown	11	8	9	10	29	33	22	32	17	16	6	45	2431
TACTACAGCCTT		barcode not found	Unknown	5	5	4	11	5	11	5	7	13	8	1	7	2421
CGAGACTGATCC		barcode not found	Unknown	0	2	1	4	5	4	5	4	8	3	3	3	2414
TACGCTCGCCAA		barcode not found	Unknown	6	3	7	4	2	18	8	8	8	9	7	7	2408
CCCGGTTCCCAA		barcode not found	Unknown	19	15	14	15	12	28	25	17	36	20	15	20	2408
GAGCCAATGAAG		barcode not found	Unknown	0	0	0	0	0	0	0	0	0	0	1	0	2402
CGGCTAGAGGGG		barcode not found	Unknown	16	15	12	12	12	26	17	12	29	18	22	23	2401
ACACTTCAGTGG		barcode not found	Unknown	21	10	7	10	21	32	22	13	27	21	15	25	2395
TACGATAGCCAA		barcode not found	Unknown	6	0	6	2	7	5	6	6	11	5	9	10	2394
CCACGCGGCCAA		barcode not found	Unknown	20	11	9	17	13	22	22	18	17	9	5	21	2391
AGCGTACCATCC		barcode not found	Unknown	22	5	11	14	14	28	19	21	33	17	21	22	2389
CGGCGGAAGGCC		barcode not found	Unknown	24	17	10	16	25	25	16	20	32	12	20	19	2387
CTGGGTAGCCTT		barcode not found	Unknown	0	0	2	2	1	2	3	2	1	1	2	1	2383
GCCTCGAAGTCA		barcode not found	Unknown	7	6	4	2	9	19	6	6	9	5	8	7	2372
CGGGCTGGTCGG		barcode not found	Unknown	1	5	2	4	3	10	4	8	7	6	1	3	2364
TAGGCTAGCCAA		barcode not found	Unknown	4	2	4	4	4	7	7	6	18	8	3	9	2359
ATAGGTTGGCAA		barcode not found	Unknown	18	7	15	8	10	21	19	16	28	20	25	25	2357
GAGCCATTGAAG		barcode not found	Unknown	0	0	0	0	0	0	0	0	1	0	0	0	2354
CTTGCGCTATCC		barcode not found	Unknown	8	5	1	6	5	12	5	4	6	6	4	8	2352
ATACCAAGGCAA		barcode not found	Unknown	16	10	13	15	10	30	16	9	25	7	15	25	2346
GCATGACTGGGG		barcode not found	Unknown	17	13	11	16	20	21	10	13	17	16	20	12	2342
TGGGATCAGGGG		barcode not found	Unknown	4	8	8	10	3	14	9	5	17	15	11	11	2338
GCCGGTGCCCAA		barcode not found	Unknown	9	17	10	10	18	17	21	15	32	13	20	17	2331
CTGGCTAGCCTG		barcode not found	Unknown	1	0	1	0	1	0	0	1	7	2	3	5	2318
GCCGAAGAGGGG		barcode not found	Unknown	24	13	8	13	14	23	10	9	24	16	14	10	2303
GCCGGTTCACAA		barcode not found	Unknown	18	10	13	15	15	13	19	11	18	7	19	22	2303
GTTGCGCTATCC		barcode not found	Unknown	3	6	5	4	16	10	2	8	5	2	4	8	2295
GCATCGAAGTCC		barcode not found	Unknown	4	3	8	5	12	19	13	3	13	7	7	8	2292
GCCGGTTGCCAA		barcode not found	Unknown	23	9	18	10	19	28	23	12	26	17	12	15	2284
CTGTACGGCCAC		barcode not found	Unknown	19	8	7	11	9	16	18	14	11	13	7	16	2283
CTCCGATCGCCC		barcode not found	Unknown	10	12	10	13	15	13	13	11	30	11	20	23	2276
CTGAACCAATAC		barcode not found	Unknown	4	2	1	4	4	4	7	7	1	6	4	4	2268
GCATGAGTGTGG		barcode not found	Unknown	14	5	13	17	16	26	19	22	14	12	26	10	2266
TCGGGAAGGTCA		barcode not found	Unknown	6	11	9	4	6	21	17	7	11	13	6	6	2260
CTGAGGACCCTT		barcode not found	Unknown	6	5	1	3	8	9	4	9	8	3	2	4	2256
CGTATTAGACAA		barcode not found	Unknown	2	2	4	3	2	1	0	3	2	0	1	2	2256
GCATGCCTGTGG		barcode not found	Unknown	20	12	10	12	13	25	14	11	16	20	15	10	2254
ATGGCGAGCTGG		barcode not found	Unknown	29	19	15	20	17	33	26	19	33	18	31	31	2252
CGTGCCGGCCAA		barcode not found	Unknown	10	22	14	20	21	26	14	16	20	23	20	32	2243
CGGAATGGTCGG		barcode not found	Unknown	3	4	2	4	6	5	3	2	6	5	2	1	2240
ATTAGAGAGCGG		barcode not found	Unknown	12	8	2	10	13	23	20	14	25	15	24	13	2237
CGGACTAGTCGG		barcode not found	Unknown	7	2	2	4	5	5	6	5	5	5	1	5	2226
CGCAACCGGTCC		barcode not found	Unknown	15	11	12	14	24	14	11	18	19	17	20	29	2224
ATACAGTCATCC		barcode not found	Unknown	17	8	9	16	22	32	23	34	24	18	28	29	2218
ACCCTAGAGTCC		barcode not found	Unknown	20	7	9	10	13	21	15	15	42	10	20	31	2217
CTGGCGAGCCTT		barcode not found	Unknown	1	0	1	0	2	9	1	3	1	0	0	5	2216
ATTGAGAAGTGG		barcode not found	Unknown	20	17	10	15	16	13	17	20	16	10	13	20	2213
GACTACGGCCTT		barcode not found	Unknown	8	4	4	3	3	12	7	6	6	5	5	9	2212
CTGGGGACTCTT		barcode not found	Unknown	10	2	5	12	8	12	8	4	6	4	9	11	2205
ATCTTAATTGCC		barcode not found	Unknown	17	17	12	17	15	17	11	11	33	26	23	32	2202
GAAAGAGAGTCA		barcode not found	Unknown	2	6	1	0	5	3	2	2	0	1	0	4	2199
ACACTCTCTCTT		barcode not found	Unknown	16	14	10	17	10	30	27	22	22	26	19	28	2197
AAACGGCTATAC		barcode not found	Unknown	2	5	3	2	7	9	8	7	6	3	4	4	2195
GAAAGAGAGGCC		barcode not found	Unknown	4	4	2	2	2	0	1	1	1	0	1	2	2194
ATAACCCGGTAA		barcode not found	Unknown	19	12	10	19	16	28	15	23	19	16	25	26	2190
CCCGCGCGCCAA		barcode not found	Unknown	12	10	6	14	14	17	19	9	22	27	14	14	2186
CGTAAACTGTGG		barcode not found	Unknown	1	0	1	0	0	1	1	0	2	0	1	3	2185
GCGGGTTCCCAA		barcode not found	Unknown	13	6	9	10	11	20	14	13	25	9	15	18	2179
ATAAGGAACCGG		barcode not found	Unknown	7	13	11	18	12	13	9	17	24	10	17	25	2176
CAACGGCTATCC		barcode not found	Unknown	5	4	1	2	5	6	4	1	6	3	3	7	2175
AGAGACTGATAC		barcode not found	Unknown	1	3	2	4	3	6	8	5	6	2	0	2	2170
CGGAGGGAGGCC		barcode not found	Unknown	21	10	15	7	20	27	21	10	18	11	23	7	2165
ATGAACCAATCC		barcode not found	Unknown	10	7	8	7	12	15	11	10	8	8	5	7	2164
ACGTTAAGGCAA		barcode not found	Unknown	13	10	7	8	12	14	22	22	8	12	13	13	2163
TCGGGAAGGTAC		barcode not found	Unknown	6	5	9	6	15	15	10	8	15	5	2	11	2158
TATCCTTGGCAA		barcode not found	Unknown	3	1	5	2	2	3	2	1	4	6	1	5	2158
CGCAGCACGAAA		barcode not found	Unknown	5	4	2	4	8	1	1	2	24	6	52	22	2145
GCACGCGGCCAA		barcode not found	Unknown	9	9	7	14	22	16	27	23	13	7	8	14	2140
GGGAAGCTATCC		barcode not found	Unknown	3	13	0	1	2	1	0	1	3	0	0	1	2132
CGGAGGACGGCC		barcode not found	Unknown	14	11	12	19	14	17	18	15	27	15	19	15	2124
GAAGATAAGCAA		barcode not found	Unknown	5	6	2	2	4	17	7	7	3	2	5	5	2120
GTGTACGGCCAA		barcode not found	Unknown	12	9	7	8	6	21	13	7	13	13	8	17	2118
CTGTATGGCCAA		barcode not found	Unknown	10	10	7	7	15	19	11	8	12	8	10	15	2118
TGACGCGCGGCC		DUB/PEP/UBIQ_LmDUB4	Other_in_list	0	0	0	0	0	0	0	0	0	0	0	0	2117
GCCGGTTCCCCA		barcode not found	Unknown	10	14	10	21	15	20	14	11	22	10	14	14	2111
TTTGCGCTATAC		barcode not found	Unknown	2	4	3	6	6	13	3	4	8	2	1	7	2101
AGAGCCGGCCAA		barcode not found	Unknown	12	11	12	17	16	27	18	10	24	11	18	21	2100
TCCAGGAAGCGG		barcode not found	Unknown	20	6	7	19	12	17	9	9	13	16	16	16	2094
AGGAAGGCCTAA		barcode not found	Unknown	7	7	4	12	15	19	14	17	10	12	17	16	2086
CTGGCAAGCCTT		barcode not found	Unknown	0	1	2	1	2	1	0	0	1	1	1	0	2083
GGACTGAGATCC		LmxM.36.2630_OT25	Expected	0	0	0	0	0	1	0	0	0	0	0	0	2081
TGGGAGCAGTGG		barcode not found	Unknown	7	7	11	9	11	11	10	6	8	10	7	5	2080

### Sheet: % representation 
				Time 0 (post 5 days adaptation)				Time 48 hours (pH 7.4)				Time 48 hours (pH 5.5)
Barcode	Explanation	Name	Group	NM 0 A	NM 0 B	NM 0 C	NM 0 D	NM 48 A	NM 48 B	NM 48 C	NM 48 D	NM 5.5 A	NM 5.5 B	NM 5.5 C	NM 5.5 D	Sum
Total reads:				1044574	783889	734769	948732	976314	1577098	1182646	1129835	1458879	1033003	1123265	1455265	197749656
CTGGCTAGCCTT		LmxM.13.0780	Expected	0.402078	0.418044	0.432653	0.426886	0.478535	0.487731	0.426078	0.422274	0.502098	0.448692	0.460621	0.594943
CTCCGATCGTCC		LmxM.30.1840_LUK10	Expected	3.47395	2.71008	2.76672	3.29261	2.43149	2.28426	2.18527	2.26484	3.37184	3.20715	3.40712	3.79938
CTGAGGACTCTT		LmxM.32.2290_sample_28	Expected	0.899027	0.943373	0.965746	1.0007	1.27684	1.26295	1.32593	1.28054	0.847431	0.8272	0.951334	1.0014
GCCGGTTCCCAA		LmxM.30.1530_A6	Expected	2.89391	2.90373	3.02884	2.95415	2.89374	2.83844	3.06567	2.46567	3.06934	2.94152	2.93368	2.71641
no_barcode_found	Primers blast to genome	no barcode found	No_barcode_found	2.50083	2.55215	2.59524	2.57301	2.56239	2.49845	2.55385	2.56887	2.65238	2.70125	2.70319	2.66055
TACGCTAGCCAA		LmxM.34.1050_C9	Expected	0.994855	0.958299	0.95445	0.879068	0.998552	0.984276	0.972649	0.823926	1.0312	1.01568	1.10677	0.959825
CGGACTGGTCGG		LmxM.17.0390_sample_4	Expected	0.482493	0.504281	0.507506	0.49076	0.656449	0.659059	0.651421	0.597786	0.48126	0.499708	0.553654	0.560516
CTGTACGGCCAA		LmxM.22.0810_C5	Expected	1.38784	1.37366	1.34777	1.32714	1.40662	1.49699	1.33886	1.37365	1.29983	1.39206	1.25491	1.42998
CGTACACTGTGG		LmxM.29.1000_A5	Expected	0.194721	0.195308	0.178832	0.170122	0.0704691	0.0875025	0.0925044	0.120903	0.0745093	0.0885767	0.0866225	0.0963398
TACTACGGCCTT		LmxM.34.5010_MPK13	Expected	0.77017	0.753933	0.812636	0.835747	0.818896	0.832732	0.736991	0.697712	0.826456	0.842689	0.802571	0.862455
TGCAACCGGTCC		LmxM.16.0990_CRK4	Expected	2.21497	2.09532	2.08651	2.0325	1.98666	2.02207	1.79276	1.75539	1.98735	2.01752	1.96053	2.03372
GCATGACTGTGG		LmxM.28.1670_A3/ZFK	Expected	1.761	2.18169	1.95994	1.59413	1.84551	2.00717	1.91782	1.74291	1.6438	1.78741	1.61253	1.36552
ATAAACCGGTAA		LmxM.25.1580_37	Expected	1.73918	1.65853	1.82574	1.97864	1.91742	1.84231	1.89685	2.35672	2.16091	2.27482	2.59574	2.7586
GATCCTTGGCAA		LmxM.31.1810_46	Expected	0.309313	0.348008	0.335752	0.311574	0.339133	0.320272	0.405447	0.336509	0.212698	0.213746	0.213752	0.275001
TCACGCGGCCAA		LmxM.17.0060_C3	Expected	1.49247	1.36652	1.37621	1.47671	1.56005	1.77205	1.73188	2.06526	1.20675	1.28867	1.23577	1.13189
GAGGCATCGGCC		LmxM.36.3680_LUK8	Expected	0.580045	0.60404	0.553507	0.565386	0.786632	0.80255	0.780284	0.657972	0.551588	0.529524	0.517865	0.580719
GCCTCGAAGTCC		LmxM.32.1380_MPK11	Expected	0.674821	0.759546	0.661977	0.553476	0.922142	0.975082	0.854355	0.696916	0.755306	0.74114	0.68381	0.550484
GGAGCTGAGCCG		barcode not found	Unknown	0.968242	0.938015	0.995823	0.923127	1.05888	1.05555	0.945169	0.77914	1.19962	1.11636	1.0741	1.13677
GAAAGAGAGTCC		LmxM.10.0490_MPK3	Expected	0.379006	0.448023	0.214353	0.168119	0.157736	0.0972039	0.0769461	0.0813393	0.091303	0.0699901	0.0682831	0.070159
TTTGCGCTATCC		LmxM.21.0130_sample_19	Expected	0.41931	0.392275	0.396723	0.480431	0.520734	0.527424	0.569824	0.532202	0.357398	0.350531	0.373821	0.347634
TGGGATCAGTGG		LmxM.22.1170_C18	Expected	0.594884	0.873466	0.708114	0.603121	0.735829	0.775221	0.918787	0.628853	0.644056	0.735719	0.770344	0.606075
AAACGGCTATCC		LmxM.26.1730_sample_21	Expected	0.403418	0.571637	0.43973	0.350995	0.498098	0.483673	0.534057	0.434931	0.443217	0.389157	0.277673	0.376289
GTATGACCAGCC		LmxM.16.0870_OPH6	Expected	0.755045	0.811212	0.789364	0.765654	1.10692	1.11312	1.05162	0.971292	0.813296	0.775119	0.802393	0.852972
CGGAGGAAGGCC		LmxM.20_36.6470_MPK1	Expected	1.64258	1.64258	1.58159	1.36635	1.46664	1.59914	1.53173	1.31409	1.41451	1.45295	1.37207	1.21552
TCGGGAAGGTCC		LmxM.08_29.2150_CRK10	Expected	0.74394	0.778171	0.743771	0.6983	0.788681	0.793419	0.718305	0.604071	0.615267	0.646755	0.619177	0.568007
AACAAGGAAGCC		LmxM.08.1228_sample_11	Expected	1.31738	1.20157	1.27115	1.42495	1.38255	1.42521	1.57097	2.03906	1.24472	1.17454	1.29043	1.30753
CCAGCGCGCCAA		LmxM.18.1080_A8	Expected	1.08724	1.23423	1.1556	1.022	1.14348	1.26809	1.09923	1.01484	1.13443	1.23833	1.13873	1.15319
AGAGACTGATCC		LmxM.01.0750	Expected	0.261351	0.276315	0.293834	0.303879	0.353677	0.33549	0.365113	0.355185	0.272607	0.27483	0.319248	0.306542
GGGTAGCTATCC		LmxM.29.0600_sample_23	Expected	0.522701	0.535407	0.258857	0.216394	0.18703	0.103862	0.0865855	0.0646997	0.0715618	0.0495642	0.0316043	0.0419855
TGATCAGGAGCC		LmxM.29.1560_EF2aK3	Expected	0.130771	0.132417	0.135553	0.129436	0.158556	0.164479	0.153216	0.12639	0.113306	0.105421	0.0888481	0.13647
TCGAATTGGCAA		LmxM.30.3160_40	Expected	1.49267	1.33476	1.33579	1.59455	1.30901	1.46858	1.69002	2.15323	0.706227	0.802127	0.754141	0.799717
GAAGATCAGCAA		LmxM.21.0853_16	Expected	0.319556	0.327342	0.318467	0.320111	0.449548	0.4637	0.429883	0.398377	0.290086	0.303871	0.280967	0.308191
AGTGCCGGCCAA		LmxM.27.2460_C1	Expected	1.27631	1.27914	1.28204	1.3595	1.3425	1.29168	1.35527	1.25178	1.45852	1.46786	1.46421	1.38044
TCAGGCCAAGCC		LmxM.15.1200_sample_3	Expected	0.720677	0.81185	0.711108	0.701884	0.48847	0.551646	0.53152	0.537955	0.640081	0.624393	0.643125	0.606419
ATGATCGGCCTT		LmxM.19.0180_MPK9	Expected	0.707848	0.637718	0.64129	0.767656	0.745047	0.778962	0.798126	0.726212	0.602449	0.627975	0.636982	0.682968
GCCCTCTAGCAA		LmxM.33.2090_sample_34	Expected	0.725846	0.727909	0.756428	0.71253	0.87902	0.898359	0.824169	0.777901	0.749754	0.747239	0.749511	0.779927
CGTATTAGCCAA		LmxM.18.0640_C11	Expected	0.414715	0.444196	0.477701	0.510155	0.171359	0.171137	0.166407	0.185868	0.299545	0.321296	0.329931	0.439439
GAGATTACGTAA		LmxM.34.1000_CK1.1_(39)	Expected	0.910706	1.00537	1.02835	0.931348	1.11102	1.11306	1.1339	1.01918	1.14451	1.19535	1.23586	1.18844
TTGTTGGAATCC		LmxM.05.0390_sample_13	Expected	0.682001	0.679433	0.737239	0.713479	0.764815	0.704395	0.6696	0.659919	1.0421	1.01094	1.05888	0.961955
AGGAGTCAGCAA		LmxM.08.0930_10	Expected	0.753704	0.87691	0.822163	0.780726	1.04382	1.07508	0.973918	0.933057	1.02928	1.08441	1.00404	0.976661
GACTAATGCTGG		LmxM.21.1565_19	Expected	0.951776	0.949242	1.02168	0.963602	1.0343	0.968234	0.953878	0.878624	1.19647	1.14017	1.16206	1.09671
TGATGCAACCGG		LmxM.25.1560	Expected	1.13147	1.05028	1.07408	1.19844	0.763381	0.781943	0.724984	0.829502	1.02154	1.08005	1.07953	1.22005
GGATATACGGCC		Kinase_LmxM.08.0530	Kinase	0.979059	1.01417	1.01923	0.896987	1.15916	1.15275	1.01992	1.01953	1.25775	1.23988	1.25037	1.09183
AGAACTGACCTT		LmxM.09.0410_KKT19	Expected	1.0409	1.06584	1.11681	1.10685	0.787247	0.734894	0.6592	0.966778	1.31245	1.35363	1.49876	1.3691
GAGCCAATTGAA		not_used__LmxM.33.4530	Other_in_list	9.57328e-05	0.000127569	0	0	0.00051213	0.000507261	0.00634171	0.00646112	0.0106246	0.00396901	0.00685502	6.8716e-05
TTGTCCTCTCTT		LmxM.31.0780_sample_26	Expected	0.394036	0.374288	0.400398	0.410548	0.498303	0.461607	0.460408	0.503436	0.432867	0.415294	0.43703	0.475309
ATAAGGATCCGG		LmxM.30.1830_LUK9	Expected	0.713497	0.6964	0.796985	0.718854	0.680416	0.635471	0.658185	0.690012	1.07576	0.989445	0.941808	0.951373
CTTTGCAGTGGG		LmxM.19.0150_sample_18	Expected	0.370199	0.335762	0.340515	0.42541	0.434901	0.40137	0.524248	0.562029	0.330254	0.280444	0.343107	0.407761
TCCTCTCAGCAA		LmxM.28.3000_28	Expected	1.15875	1.01494	0.99732	1.20498	1.07844	1.20512	1.24653	1.56262	0.784438	0.719649	0.687638	0.809681
CGCCTGATCCGG		LmxM.32.2070_MPK15	Expected	0.995238	0.979475	1.12103	0.98015	0.403866	0.388308	0.451445	0.620533	1.0105	1.0604	0.995135	1.03569
TCCAGGAAGTGG		LmxM.19.0140_AKB1/C4	Expected	1.10543	0.994529	1.04577	0.99438	0.443915	0.508466	0.587665	0.622569	0.543225	0.527588	0.619622	0.575153
TGGTGACGTCGG		LmxM.07.0690_STE10_popB	Expected	0.862744	0.805726	0.835773	0.784837	0.396491	0.437893	0.436141	0.501312	0.69101	0.681411	0.683365	0.704683
TTCAACCTTCTT		LmxM.19.0590_OT4	Expected	0.572291	0.573806	0.597875	0.601329	0.57123	0.495594	0.504885	0.567251	0.677644	0.692834	0.644015	0.712035
ATGGCGCGCTGG		LmxM.19.1610_sample_33	Expected	1.2652	1.08651	1.18228	1.24566	1.11829	1.19593	1.1235	1.1769	1.29394	1.19903	1.14301	1.16563
TCAGCATGCTGG		LmxM.07.0170_7	Expected	0.952254	0.882013	0.902869	1.02052	1.09248	1.07191	1.01138	0.971558	1.15417	1.04269	1.21227	1.23579
TCGATGCATCTT		LmxM.34.1580_MCA	Expected	0.697222	0.676116	0.71383	0.650236	0.62316	0.61797	0.577688	0.54654	0.894248	0.809388	0.753696	0.777178
ATCCTTCGATCC		LmxM.33.0030_OT11/NAK	Expected	1.06972	0.971694	0.933491	1.13372	1.17933	1.40644	1.37082	2.2305	0.585312	0.641334	0.589442	0.687435
CCCAGAGAGCAA		LmxM.07.0160_4	Expected	0.900559	0.969908	0.907632	0.927343	1.07875	1.05726	1.05619	1.01094	0.981233	0.981217	0.998696	1.02689
TTCACTGACGGG		LmxM.32.1980_49	Expected	0.714454	0.714514	0.705936	0.646336	0.798821	0.754297	0.720841	0.732142	0.850653	0.845496	0.812008	0.814285
CATGCATATCGG		LmxM.22.1150_OT26	Expected	0.597086	0.636442	0.622372	0.601645	0.506087	0.562806	0.519259	0.592476	0.691558	0.64782	0.671881	0.685648
ACCCTTCAGTGG		LmxM.36.0900_SNF1/C16	Expected	0.632794	0.720383	0.667693	0.658774	0.939145	0.927083	0.890038	0.790027	0.73954	0.756048	0.836757	0.698704
AGGGAAGAGGCC		LmxM.13.1640_MPK7	Expected	1.00577	0.929979	0.928999	0.911954	0.950207	1.09346	1.09373	1.02723	0.989253	1.07338	0.952936	0.837923
ACGCTCTTCCGG		LmxM.19.1470_LUK3	Expected	0.686021	0.65966	0.724581	0.721279	0.548901	0.519181	0.510635	0.597521	0.862991	0.832815	0.765447	0.778827
TGCGTACCATCC		LmxM.25.1520_OPH8	Expected	0.641984	0.721531	0.714238	0.635691	0.876562	0.909075	0.837529	0.695234	0.756471	0.768342	0.795716	0.807619
GAAGCCGTATCC		LmxM.32.1400_sample_27	Expected	0.375847	0.361913	0.380936	0.3667	0.559656	0.534589	0.530083	0.457943	0.287138	0.306775	0.301799	0.323996
CGGCTAGAGTGG		LmxM.28.2000_C8	Expected	0.708518	0.699589	0.767452	0.658985	0.750783	0.766154	0.826114	0.661778	0.820699	0.832234	0.832128	0.606487
GCCGAAGAGTGG		LmxM.07.0900_C10	Expected	0.70086	0.705329	0.58862	0.514055	0.636988	0.638007	0.535325	0.564065	0.527803	0.48906	0.506381	0.342137
GGGAAGGCCTAA		LmxM.33.0940_OT21	Expected	0.524329	0.551098	0.581816	0.526703	0.56068	0.608776	0.58961	0.554683	0.653173	0.685768	0.59603	0.661804
CTAGGTTGGCAA		LmxM.08_29.2670_34	Expected	0.680277	0.629426	0.718593	0.733505	0.723128	0.729314	0.682537	0.666558	0.771414	0.754499	0.773994	0.723648
AACTGCATGCGG		LmxM.08_29.2720_OT20	Expected	0.494364	0.462183	0.476612	0.519852	0.478739	0.456281	0.477235	0.523085	0.570849	0.520231	0.537006	0.476546
CCACTCTCTCTT		LmxM.24.1450_sample_20	Expected	0.685638	0.700737	0.713558	0.71917	0.78653	0.78524	0.723801	0.765953	0.954157	0.929039	0.892577	0.899218
TTTAGTCAGTCC		LmxM.34.1860	Expected	0.408683	0.423019	0.443949	0.441642	0.567953	0.554246	0.545725	0.584156	0.4803	0.460986	0.484213	0.601677
TCCCTAGAGTCC		LmxM.29.0370_MPK12	Expected	0.714741	0.727144	0.761192	0.710106	0.684411	0.686704	0.629605	0.585218	0.883144	0.895157	0.892131	0.846581
GTCACGTACCTT		LmxM.11.0110_CRK8	Expected	0.902282	0.796286	0.764322	0.847658	0.850136	0.925434	0.947114	0.797196	0.572083	0.543561	0.557126	0.521967
ATTAATTCCCAA		LmxM.29.0800_A4	Expected	0.659695	0.710177	0.780245	0.820674	0.652454	0.584428	0.733356	0.728159	0.957722	0.958564	0.990416	0.868158
TAGGTGTACCGG		LmxM.04.1210_CK1.3_(36)	Expected	0.599	0.594344	0.627952	0.631264	0.702233	0.726841	0.773351	0.824899	0.670446	0.620811	0.692268	0.6449
TTACCAAGGCAA		LmxM.36.1530_58	Expected	0.615179	0.641035	0.606449	0.574873	0.638422	0.625326	0.601279	0.654255	0.597171	0.582961	0.577602	0.590889
CCACCGGAATCC		LmxM.04.0440_sample_9	Expected	0.412513	0.424933	0.471441	0.412234	0.578912	0.583287	0.548008	0.539548	0.507856	0.519456	0.494629	0.496542
AGTCGATGCTGG		LmxM.14.1410_13	Expected	0.783286	0.699079	0.738463	0.827104	0.763279	0.82506	0.828989	0.934296	0.715481	0.778894	0.706512	0.676234
TTACAGTCATCC		LmxM.26.2440_OT1/AUR3	Expected	0.687362	0.698313	0.687291	0.75174	0.811727	0.769198	0.718981	0.696739	0.787043	0.808323	0.815569	0.882314
CTTCAGTGTCTT		LmxM.31.1020_sample_8	Expected	0.496566	0.551609	0.481784	0.476004	0.777414	0.699703	0.648968	0.661955	0.513408	0.541625	0.525611	0.512759
GTGCGCGGCCGG		LmxM.32.1830_DYRK2	Expected	0.57746	0.609398	0.625911	0.577824	0.762562	0.781816	0.777917	0.628941	0.541169	0.535526	0.613568	0.591988
TTTCTCTAGTGG		LmxM.06.1180_A7	Expected	0.692723	0.665528	0.761872	0.827842	0.68185	0.652084	0.735639	0.864817	0.729601	0.741915	0.810851	0.74069
CTGAACCAATCC		LmxM.20.0770_sample_5	Expected	0.322237	0.351836	0.365557	0.368808	0.500146	0.447975	0.48197	0.444401	0.258281	0.243949	0.285952	0.331005
CCGTTAAGGCAA		LmxM.34.5190_52	Expected	0.358424	0.385131	0.373995	0.395264	0.508443	0.486717	0.543273	0.485027	0.315105	0.351403	0.341772	0.360553
CTAGAAGTCCGG		LmxM.29.3470_38	Expected	0.619966	0.640907	0.669598	0.683017	0.674373	0.661658	0.696912	0.659123	0.834956	0.779088	0.778445	0.862248
TTACGCGATCTT		LmxM.21.0823_OT24	Expected	0.60752	0.566024	0.591751	0.615558	0.406529	0.410311	0.402403	0.485823	0.823783	0.750724	0.681584	0.734437
GACTCGACTCTT		LmxM.16.0300_sample_30	Expected	0.597851	0.679688	0.673817	0.683333	0.673861	0.717837	0.715345	0.690809	0.588397	0.667568	0.603687	0.633081
CTTGAGAAGTGG		LmxM.05.0130_C2	Expected	0.675778	0.638483	0.679125	0.747419	0.532923	0.557416	0.677464	0.579554	0.342592	0.365149	0.424833	0.454419
ATTAGAGAGTGG		LmxM.24.0230_C12	Expected	0.459805	0.494075	0.553099	0.556743	0.54378	0.500096	0.531689	0.520518	0.695877	0.692254	0.624341	0.648954
GATTACGATCGG		LmxM.11.0060_EF2aK1	Expected	0.240672	0.192374	0.221022	0.280374	0.167876	0.14831	0.18298	0.253842	0.151418	0.124491	0.14351	0.17392
CTTCTTCAGCAA		LmxM.22.0950_22	Expected	0.310366	0.28129	0.298053	0.289544	0.289046	0.300489	0.292649	0.281988	0.39407	0.437172	0.415663	0.55014
CGAAGTCGATCC		LmxM.34.2320_OT7	Expected	0.440371	0.458483	0.438097	0.386727	0.550028	0.527234	0.45339	0.419353	0.446027	0.456339	0.416108	0.394361
AGAGTACACTGG		LmxM.31.0260_43	Expected	0.545581	0.518951	0.550513	0.595532	0.534664	0.511573	0.47064	0.554948	0.684841	0.687801	0.61802	0.676853
AGCCCAAGGTCC		LmxM.27.0560_CRK6	Expected	0.46708	0.52214	0.515536	0.509522	0.539888	0.522605	0.515539	0.488832	0.450894	0.521102	0.600037	0.493037
AGGTCGAAGTGG		LmxM.26.2510_C6	Expected	0.44152	0.451467	0.458784	0.434685	0.438281	0.465665	0.436648	0.431479	0.577155	0.630008	0.53024	0.516882
GCAGCCGGCCTT		LmxM.28.0580_MPK8	Expected	0.516861	0.531453	0.505601	0.487493	0.643953	0.605099	0.576419	0.526272	0.588671	0.591867	0.487774	0.488159
TGGTCCTAGTCC		LmxM.26.0980	Expected	0.432617	0.509511	0.40938	0.424145	0.641494	0.679286	0.614723	0.502374	0.46522	0.445304	0.471572	0.395667
AGAGCTACGGAA		LmxM.33.3020_41	Expected	0.508437	0.464607	0.54398	0.552632	0.314858	0.273794	0.396399	0.336332	0.101105	0.0952563	0.07131	0.110152
TTCTTAATTGCC		LmxM.24.2010_PI3K_(49)	Expected	0.518776	0.517803	0.558951	0.569602	0.373958	0.354766	0.383885	0.469626	0.759076	0.743463	0.686303	0.753196
ATAGCTAATCGG		LmxM.17.0670	Expected	0.33966	0.485911	0.30581	0.209648	0.256782	0.215396	0.220945	0.196666	0.217633	0.221587	0.168527	0.0973019
TTATCAGTCCTT		LmxM.31.0810_RDK1	Expected	0.449466	0.275549	0.340107	0.455028	0.188771	0.155666	0.183064	0.220386	0.447261	0.395159	0.605022	0.579963
CCGCGGCATCGG		LmxM.33.2150_EF2aK2	Expected	0.491205	0.498795	0.446127	0.440272	0.330426	0.298586	0.293917	0.335005	0.495586	0.502903	0.480919	0.396285
GCTTCTCGATCC		LmxM.11.0250_OT5	Expected	0.371635	0.397378	0.419179	0.398005	0.503117	0.502632	0.524502	0.47175	0.358426	0.364471	0.351564	0.454213
CGCTATAATCGG		LmxM.08_29.2320_MKK1_sample_2	Expected	0.681426	0.608122	0.690421	0.70199	0.617322	0.562045	0.658946	0.60646	0.654407	0.584606	0.552318	0.618513
AAGTGTGACTGG		LmxM.36.1520_55	Expected	0.263552	0.286775	0.142494	0.0969715	0.122297	0.0670852	0.0498036	0.0318631	0.0626508	0.0457888	0.013443	0.0235009
GTCGAAGGAGCC		LmxM.28.0620_OT17_(ULK)	Expected	0.229376	0.249525	0.222111	0.207224	0.0553101	0.0490141	0.0476051	0.0647882	0.0259103	0.0292352	0.0229688	0.0234322
TTCGCTACGTCC		LmxM.12.0130_LUK2	Expected	0.444775	0.503388	0.467086	0.472842	0.618244	0.667111	0.706382	0.586634	0.315859	0.34695	0.404891	0.443699
GCCTGTGGTCGG		LmxM.21.0270_sample_6	Expected	0.483834	0.500071	0.565076	0.556532	0.624492	0.565215	0.615738	0.611063	0.543088	0.568633	0.613836	0.575016
CGTCGCGGCCTT		LmxM.36.0720_MPK2	Expected	0.432042	0.424933	0.451162	0.426042	0.23937	0.25287	0.243099	0.372444	0.415936	0.34937	0.337676	0.357392
ATAACTGCATCC		LmxM.10.0830_OPH10	Expected	0.510447	0.514996	0.530371	0.480009	0.337596	0.37867	0.382025	0.458031	0.507924	0.521199	0.459286	0.488021
ATTCTGAAGTCC		LmxM.27.0100_MPK14	Expected	0.571908	0.498923	0.491039	0.664887	0.514384	0.528946	0.612609	0.74772	0.433621	0.445981	0.476735	0.52231
GAGACACACGGG		LmxM.08_29.2570_31	Expected	0.361008	0.466648	0.41428	0.3628	0.391063	0.411325	0.401895	0.335713	0.341084	0.369021	0.41504	0.314307
GTAAATTGGTGG		LmxM.33.2190_47	Expected	0.323577	0.359745	0.3759	0.388835	0.516023	0.473718	0.530928	0.527688	0.431359	0.485091	0.606892	0.59673
CTGATATGCTGG		LmxM.26.2570_25	Expected	0.413183	0.392147	0.383658	0.403486	0.417079	0.388562	0.421682	0.373771	0.48359	0.490608	0.513058	0.512209
TACCGGCGCCGG		LmxM.10.0200_MPK10	Expected	0.374028	0.395719	0.40557	0.420561	0.390141	0.356604	0.38101	0.353768	0.548709	0.492738	0.508518	0.565052
ACGACGTCACGG		LmxM.08_29.1450_PIK_(48)	Expected	0.435776	0.413069	0.421765	0.419613	0.340157	0.356478	0.334842	0.257294	0.296049	0.318973	0.266188	0.327913
ATGCGTAGCCAA		not_used__LmxM.34.0490	Other_in_list	0.328651	0.379773	0.328811	0.30662	0.353165	0.365798	0.317086	0.309514	0.257252	0.295933	0.250075	0.302213
GGCGGTTGGGCC		LmxM.27.1800	Expected	0.386186	0.427739	0.427345	0.444383	0.527904	0.539662	0.51816	0.487593	0.374808	0.378121	0.362515	0.431674
GACATCGGCCAA		LmxM.27.2470_C7	Expected	0.271211	0.282566	0.275461	0.298082	0.274399	0.300362	0.306601	0.266322	0.299408	0.320038	0.324055	0.304274
CACGCCGGCCGG		LmxM.36.4250	Expected	0.383601	0.37314	0.382433	0.37197	0.487446	0.496101	0.511311	0.402802	0.384679	0.362051	0.366877	0.363714
ACAATATGCCAA		LmxM.31.1290_46	Expected	0.377092	0.451212	0.442996	0.374289	0.338723	0.33828	0.337633	0.340846	0.52746	0.51752	0.470503	0.354781
GTTTCTCAGTGG		LmxM.28.1650_45	Expected	0.29792	0.316244	0.292065	0.311363	0.405914	0.391922	0.384561	0.391296	0.36199	0.359534	0.34738	0.407211
CGTCAGTTGTCC		LmxM.03.0350_OPH2	Expected	0.227174	0.215719	0.22388	0.238002	0.208539	0.210703	0.215956	0.226936	0.228737	0.216263	0.211793	0.242018
AGAATATCGTCC		LmxM.26.0040_CRK7	Expected	0.396717	0.345202	0.339563	0.346357	0.297445	0.346142	0.399359	0.421832	0.236346	0.312584	0.299395	0.241193
CCTAAGGTTCGG		LmxM.11.0510_OPH7	Expected	0.59249	0.452488	0.460961	0.637272	0.557915	0.513665	0.526024	0.545655	0.540415	0.555081	0.625231	0.738353
GTGGCATGCCAA		LmxM.21.0150_C17	Expected	0.445732	0.44713	0.456198	0.50773	0.427629	0.454886	0.447218	0.427054	0.480712	0.478701	0.473085	0.459229
ATGGGTTAATCC		LmxM.07.0880_sample_15	Expected	0.338511	0.345202	0.333574	0.367332	0.399667	0.362311	0.387605	0.388464	0.43554	0.434171	0.413705	0.449197
ATCCAGTACGGG		LmxM.36.2290_61	Expected	0.35335	0.389213	0.391552	0.373235	0.320286	0.312346	0.373654	0.32279	0.207282	0.248886	0.26877	0.271634
AAACACAGTCTT		LmxM.06.0640_Sample_14	Expected	0.325587	0.339716	0.389102	0.364381	0.115537	0.112358	0.143492	0.192329	0.222088	0.221587	0.268236	0.28847
CTTCGCGTAGCC		LmxM.36.0910_sample_29	Expected	0.41347	0.41932	0.417546	0.382721	0.504039	0.505359	0.472669	0.36908	0.627468	0.636591	0.619177	0.484585
CACCGATGCCAA		LmxM.34.4620_42	Expected	0.362732	0.354642	0.399717	0.350152	0.387888	0.399722	0.375345	0.398111	0.408738	0.364471	0.358954	0.386802
CATAGCTTCCGG		LmxM.34.4000_LUK7	Expected	0.342628	0.325301	0.361746	0.3394	0.355828	0.32452	0.298821	0.335359	0.525815	0.492641	0.480652	0.455037
TCGGCCGATCGG		LmxM.34.1730_OT8/CK2A1	Expected	0.28222	0.247101	0.245928	0.252653	0.0780487	0.0750746	0.0810048	0.117451	0.12633	0.113165	0.122055	0.0966147
TATGTCACATGG		LmxM.33.3590_PI4K_(50)	Expected	0.308164	0.3364	0.32432	0.316844	0.395569	0.406887	0.402656	0.334474	0.192545	0.191577	0.210191	0.183403
AAATCTCAGGCC		LmxM.21.1650_PK4	Expected	0.285092	0.319816	0.299142	0.283958	0.22923	0.243295	0.268804	0.240743	0.280284	0.273765	0.229064	0.200376
TATTCGATCCGG		Kinase_LmxM.20.0960	Kinase	0.401025	0.389213	0.438641	0.42815	0.493898	0.481581	0.500572	0.470334	0.351845	0.357017	0.311948	0.369211
AGTTATAGCCTT		LmxM.29.2910_MPK5	Expected	0.322045	0.293281	0.330308	0.339717	0.409295	0.348235	0.375514	0.464139	0.337108	0.321974	0.32272	0.335334
AAGCCGGTTCGG		LmxM.02.0570_OPH9	Expected	0.192231	0.320454	0.171619	0.117631	0.147289	0.0660073	0.0781299	0.0530166	0.112621	0.101355	0.0415752	0.0470705
TAATCAGAGTGG		LmxM.32.1710_C14	Expected	0.271785	0.295195	0.307307	0.293444	0.191742	0.173737	0.207247	0.186576	0.18007	0.197773	0.22942	0.156123
ATCAAGGTTCAA		LmxM.27.0890_PI3,5K_(51)	Expected	0.278104	0.328108	0.306763	0.258239	0.243467	0.222117	0.251132	0.259772	0.328197	0.348886	0.333403	0.273902
TCCTACGTATCC		LmxM.07.0250_sample_31	Expected	0.277242	0.260751	0.30581	0.322536	0.269381	0.280579	0.282587	0.303053	0.365349	0.344626	0.356194	0.412846
TGTTAATGCCAA		LmxM.26.2060_44	Expected	0.195582	0.218016	0.212584	0.209227	0.3082	0.296494	0.290281	0.294025	0.173352	0.203388	0.188112	0.244629
CTAATCGATCGG		LmxM.15.0770_OT10/NAK	Expected	0.274179	0.28231	0.265526	0.269939	0.399769	0.399087	0.411788	0.339519	0.212355	0.235527	0.2231	0.227175
AATAATTGGTCC		LmxM.14.1070	Expected	0.274274	0.287923	0.311118	0.316106	0.31834	0.276267	0.315733	0.348458	0.462753	0.453145	0.396078	0.368249
AATATGCATCGG		barcode not found	Unknown	0.160544	0.140198	0.0949958	0.0797907	0.0316497	0.0239047	0.0157274	0.0392093	0.016451	0.0173281	0.0186065	0.00913923
ATAATATATCTT		LmxM.24.1730_OT6	Expected	0.191274	0.224777	0.269472	0.253918	0.303898	0.207723	0.303557	0.412273	0.364526	0.404258	0.366699	0.388726
CATCAGTCAGGG		LmxM.23.0490_AMPKB	Expected	0.210325	0.201049	0.165358	0.134284	0.0250944	0.0266946	0.0362746	0.0500958	0.0587437	0.0584703	0.0535938	0.015255
CCCATGCTAGCC		LmxM.31.0120_MRK1_sample_25	Expected	0.245076	0.16635	0.22456	0.208173	0.0429165	0.0560523	0.0580901	0.0757633	0.112826	0.146757	0.143688	0.130423
GAAGGAACCCGG		LmxM.08_29.2490_OPH3	Expected	0.240289	0.242764	0.278183	0.273628	0.251046	0.235306	0.261363	0.283316	0.197138	0.200096	0.220073	0.247515
TAAAGCTAGCAA		LmxM.02.0120_ATM_(57)	Expected	0.100807	0.0998866	0.0891437	0.122163	0.0666794	0.0717774	0.0691669	0.0901017	0.0662838	0.0766697	0.0660574	0.0915984
CTTCCAACCCGG		LmxM.26.2110_OPH5	Expected	0.155757	0.181021	0.174613	0.167276	0.212739	0.186355	0.198792	0.211889	0.181304	0.186544	0.178676	0.176257
GCAAATTAACCC		Kinase_LmxM.17.0490	Kinase	0	0	0	0.000527019	0	0.000126815	0.000338225	0.000531051	0.000822549	0.00145208	0.000712209	0.00103074
CTCTGACACTGG		LmxM.29.2130_37	Expected	0.134696	0.135861	0.120582	0.114363	0.0439408	0.0390591	0.0387267	0.046467	0.0331076	0.0528556	0.0321385	0.0398553
TGTGAAGCTCGG		Kinase_LmxM.27.1370	Kinase	0	0	0	0.00168646	0	6.34076e-05	0.000253668	0.000531051	0.00047982	0	0.000267079	0.000412296
TAGTTGGTTCAA		LmxM.34.0560_PI4P5K_(53)	Expected	0.0861595	0.0833026	0.088191	0.0949689	0.0929004	0.0911167	0.0929272	0.0968283	0.108645	0.115295	0.112351	0.116061
GCATGCCTGTCT		barcode not found	Unknown	0.00660556	0.00931254	0.00680486	0.00474317	0.0070674	0.00589691	0.00473514	0.00451393	0.00377002	0.00484026	0.00658794	0.0101013
GCATATAGCCAA		LmxM.08_29.2020_C13/AMPKa	Expected	0.0898931	0.0603402	0.0522613	0.0500668	0.00430189	0.00380446	0.00558071	0.0131878	0.00891095	0.0036786	0.0057867	0.00907051
TCGCATGCATGG		LmxM.33.3940_TOR3_(56)	Expected	0.068066	0.0503898	0.0468174	0.064718	0.0220216	0.0259971	0.0258742	0.0362885	0.0414017	0.0199419	0.0253725	0.034839
TAGCGATCGTGG		DUB/PEP/UBIQ_LmxM.13.1580_(E2.E)	Other_in_list	0.00947755	0.00854713	0.0110239	0.0187619	0.00778438	0.0050092	0.00930118	0.0276147	0.0472966	0.0461761	0.105051	0.0656238
AGCTGCACAGCC		DUB/PEP/UBIQ_LmxM.24.0420_(DUB15)	Other_in_list	9.57328e-05	0.000255138	0.000136097	0	0	0	0	0.000177017	0.00047982	9.68051e-05	0.000445131	0.000618444
GAATCGACTCTT		barcode not found	Unknown	0.0717039	0.0730971	0.095268	0.0878014	0.089418	0.0869952	0.0811739	0.088066	0.0812953	0.0796706	0.0706868	0.0754502
TACGCTAGCCAG		barcode not found	Unknown	0.0713209	0.0570234	0.0677764	0.0595532	0.0686255	0.0781816	0.0622333	0.0629295	0.0670378	0.0630201	0.0943678	0.0694032
TAAGAGAAGTCC		LmxM.31.3250_MPK6	Expected	0.0551421	0.0542169	0.0661432	0.055337	0.0620702	0.0492043	0.0573291	0.0517775	0.0613485	0.0658275	0.0728234	0.0633562
TTGTCCTCCCTT		barcode not found	Unknown	0.0379102	0.0355918	0.0400126	0.0382616	0.0475257	0.0467314	0.0468441	0.0480601	0.0354382	0.0245885	0.0403289	0.0374502
GGCCGAAGAGTG		barcode not found	Unknown	0.0420267	0.0429908	0.0342965	0.0289861	0.0482427	0.0414686	0.0390649	0.0357574	0.0326963	0.0312681	0.0251944	0.021783
AATTGACCACGG		not_used__LmxM.16.1385_(DUB21)	Other_in_list	0	0.000127569	0	0	0	0	0	0	0	9.68051e-05	0	0.00068716
CTAGTCACAGCC		DUB/PEP/UBIQ_LmxM.17.1400_(DUB17)	Other_in_list	0	0	0	0	0	0	0	0	0.000205637	9.68051e-05	8.90262e-05	0.000824592
GCTACTGACCAA		DUB/PEP/UBIQ_LmxM.09.1300	Other_in_list	0	0	0	0.000105404	0	0	0	8.85085e-05	0	0	8.90262e-05	0.000481012
ATGGGTCAATCC		barcode not found	Unknown	0.0312089	0.0353366	0.0421901	0.0333076	0.0431214	0.0424831	0.0440538	0.0400058	0.0507924	0.034753	0.0574219	0.0447341
AGTGCGGCCAAG		barcode not found	Unknown	0.0371443	0.0306166	0.0345687	0.032359	0.0378976	0.0308795	0.0355136	0.0384127	0.0358494	0.0396901	0.0368568	0.0416419
GGTTTCTCAGTG		barcode not found	Unknown	0.0336022	0.036995	0.0397404	0.0358373	0.0448626	0.0466046	0.0515793	0.0496533	0.0544939	0.0455952	0.047451	0.052018
CTCCGCCGTATA		barcode not found	Unknown	0.050164	0.0358469	0.0338882	0.0506992	0.0309327	0.0284066	0.0294255	0.0404484	0.0443491	0.0444336	0.0294677	0.0484448
GCGCTTCTCCAA		DUB/PEP/UBIQ_LmxM.24.2130_(E2.H)	Other_in_list	0	0	0	0	0	0	0	0	0.000205637	0	0	0
TAGGATCGATCC		LmxM.02.0360_OT9/CK2A2	Expected	0.0284326	0.0324025	0.0284443	0.0280374	0.0113693	0.0109695	0.0229993	0.0184098	0.00616912	0.0151984	0.00356105	0.012094
GCCCTCTACCAA		barcode not found	Unknown	0.0249863	0.0264068	0.0281721	0.0265618	0.0264259	0.0270116	0.029341	0.0235433	0.0250192	0.0192642	0.0214553	0.0270741
GTGTGCATGTCC		DUB/PEP/UBIQ_LmxM.31.3930	Other_in_list	0	0	0	0	0	0	0	0	0	9.68051e-05	0	0
CCACTTCTTGTA		barcode not found	Unknown	0.0179978	0.0190078	0.0189175	0.0254023	0.0227386	0.0254264	0.0193634	0.0178787	0.0183017	0.0314617	0.0235029	0.0194466
TGAACACACCAA		DUB/PEP/UBIQ_LmxM.32.2830	Other_in_list	0	0	0	0	0.000102426	0	0	0.000265525	0	0	0	0
GAGGTCGAAGTG		barcode not found	Unknown	0.0176148	0.0117364	0.0151068	0.0135971	0.0128033	0.0142667	0.0104004	0.0140729	0.017959	0.0146176	0.0109502	0.00989511
ATGTAAATAAAT		barcode not found	Unknown	0	0	0	0	0	0	0	0	0	0	0	0.000274864
GACATCGGCCCA		barcode not found	Unknown	0.0202954	0.0181148	0.0243614	0.0218186	0.018744	0.0182614	0.0228302	0.0127452	0.0216605	0.0159728	0.003383	0.0160108
ATGACGTTGTCC		DUB/PEP/UBIQ_LmxM.29.2170	Other_in_list	0	0	0	0	0	0	0	0	0	0	0	0.000412296
TAATCAGAGGTG		barcode not found	Unknown	0.00966901	0.0103331	0.0141541	0.011489	0.0098329	0.00684802	0.00837106	0.00601858	0.0124068	0.00454984	0.00881359	0.00680288
GTCAAGGAGCCG		barcode not found	Unknown	0.00402078	0.00497519	0.00272194	0.00368913	0.00174124	0.000824299	0.0021139	0.00141614	0	0	0	0.0013056
CCCGGAACCCTT		DUB/PEP/UBIQ_LmxM.07.0280	Other_in_list	0.000861595	0.00127569	0.000680486	0.00189727	0.000307278	0.000126815	0.000169112	0.000531051	0.00315311	0.00251693	0.0037391	0.00426039
ATGGCTAGCCTT		barcode not found	Unknown	0.00134026	0.000382707	0.00108878	0.00126485	0.00133154	0.00145837	0.0013529	0.00132763	0.00150801	0.000774441	0.000979288	0.00185533
TGACCAATTCGG		DUB/PEP/UBIQ_LmxM.31.1250_(DUB20)	Other_in_list	9.57328e-05	0	0	0	0	0	0	0	6.85458e-05	0.00019361	0	0.000549728
TCGAATTGGGCA		barcode not found	Unknown	0.0198167	0.0119915	0.01674	0.0135971	0.011779	0.0190857	0.013529	0.0140729	0.00945932	0.00329137	0.00819041	0.00810849
TAGCATGACCAA		DUB/PEP/UBIQ_LmxM.24.0650	Other_in_list	0	0	0	0	0	0	0	8.85085e-05	0	0	8.90262e-05	0
TGTGCAGAGCAT		barcode not found	Unknown	0	0	0	0	0	0	0	0	0	0	0	0.00034358
ATTTCCTAGCAA		DUB/PEP/UBIQ_LmxM.24.2140	Other_in_list	0.00105306	0.00216867	0.00231365	0.00210808	0.000307278	0.000507261	0.00169112	0.00380587	0.00308456	0.00464665	0.00836846	0.00838335
AACGTTGTGTCC		DUB/PEP/UBIQ_LmxM.13.1470	Other_in_list	0	0.000255138	0	0	0	0	0	0	0	0	0	0.000206148
ACTTGACACCAA		DUB/PEP/UBIQ_LmxM.20.1680	Other_in_list	0	0	0	0	0	0	0	0	0	0	8.90262e-05	0
CCGCCTTGGTCC		Kinase_LmxM.09.0400_(KKT10)	Kinase	0	0	0	0	0	0	8.45562e-05	0	6.85458e-05	0	0	0
GAAACCAGTCGG		Kinase_LmxM.14.1300	Kinase	0	0	0	0	0	0	0	0	0	0	0	0.00034358
GTACTGATCCTT		LmxM.20.1340_LUK5	Expected	0	0	0	0	0	0	0	8.85085e-05	0	0	0	0
TCGAATTGCAAG		barcode not found	Unknown	0.0137855	0.0105882	0.0122487	0.0133863	0.0116766	0.01135	0.0147128	0.0110636	0.00658039	0.00387221	0.00275981	0.00879565
TTCGCTACGTCG		barcode not found	Unknown	0.0108178	0.00982282	0.00598828	0.00779988	0.0123936	0.0137594	0.0132753	0.0093819	0.00150801	0.00580831	0.0129978	0.0109946
GCTATATCGTGG		DUB/PEP/UBIQ_LmxM.02.0390_(E2.A)	Other_in_list	0.00067013	0.00114812	0.00272194	0.000737827	0.00112669	0.000824299	0.000169112	0.00132763	0.00788276	0.00726039	0.00934775	0.00542856
TCAAATTGGCAA		barcode not found	Unknown	0.00737143	0.00892984	0.00680486	0.00769448	0.00727225	0.00957455	0.0121761	0.0137188	0.00843113	0.00329137	0.00471839	0.00529113
CGCCATGCATCC		DUB/PEP/UBIQ_LmxM.15.1300_(DUB9)	Other_in_list	0	0	0	0	0	0	0	0	0	0	0	0
GCCCTCTCGCAA		barcode not found	Unknown	0.00325492	0.00586818	0.00721315	0.00590262	0.0047116	0.00615054	0.00803283	0.00716919	0.00377002	0.0018393	0.00525255	0.00590958
TGCCCTTGGTGG		DUB/PEP/UBIQ_LmxM.32.2850	Other_in_list	0	0.000127569	0	0	0	0	0	0	0	0	8.90262e-05	0
CTGTACGGCCAG		barcode not found	Unknown	0.00775436	0.00778171	0.00639657	0.00769448	0.0102426	0.00989159	0.00837106	0.0130107	0.00527803	0.0094869	0.00427326	0.00927666
CTCTCCTGATCC		Kinase_IR_on_MSL_(LmxM.30:1112900..1114299)	Kinase	0	0	0	0	0	0	8.45562e-05	0	0	0.00019361	0	0
ATGAGGACTCTT		barcode not found	Unknown	0.00191466	0.00344437	0.00204146	0.00305671	0.00327763	0.00342401	0.00304402	0.00398288	0.00205637	0.00222652	0.00258176	0.00206148
ATCCGATCGTCC		barcode not found	Unknown	0.00832875	0.00586818	0.00585218	0.00600802	0.00624799	0.00450194	0.00473514	0.00486797	0.00774567	0.00735719	0.0074782	0.00749004
TGAATTACGCGG		DUB/PEP/UBIQ_LmxM.31.0700_(E2.I)	Other_in_list	0.000382931	0.000127569	0.000408292	0.00115944	0.000102426	0.000570668	0.000761005	0.00327481	0.00342729	0.00145208	0.00649891	0.0013056
AAGAAGGGCCAG		barcode not found	Unknown	0	0	0	0	0	0	0	0	0	0	0	0
CATGGCCGGTCC		Kinase_LmxM.09.0310_(CRK12)	Kinase	0.00162746	0.00306166	0.00149707	0.00158106	0.00112669	0.000760891	0.000422781	0.000973593	0.00322165	0	0.00106831	0.00151175
GCAATGCGCTGG		DUB/PEP/UBIQ_LmxM.32.2770	Other_in_list	0	0	0	0	0	6.34076e-05	0	0.000354034	0	0	8.90262e-05	0
ACCGGTTCCCAA		barcode not found	Unknown	0.00689276	0.00650602	0.00585218	0.00611342	0.00635042	0.00602372	0.00659538	0.00593007	0.00678603	0.00609872	0.00551962	0.00508498
CCCAATTCCCGG		DUB/PEP/UBIQ_LmxM.33.3960	Other_in_list	0	0	0	0	0	0	0	0	6.85458e-05	0	0	0
GGAAGAGGACGG		DUB/PEP/UBIQ_LmxM.33.0900_(E2.L)	Other_in_list	0.000957328	0.000127569	0	0.000948635	0.000409704	0.00025363	0.00118379	0.000619559	0.00198783	0.00280735	0.00160247	0.00199276
TTTTCCTCTCTT		barcode not found	Unknown	0.00373358	0.00255138	0.00326633	0.00358373	0.00839894	0.00355083	0.00558071	0.00601858	0.00507239	0.00242013	0.00133539	0.0134683
ATGTACGGCCAA		barcode not found	Unknown	0.00277625	0.00433735	0.00449121	0.00347833	0.00389219	0.00386786	0.00321313	0.0030978	0.00253619	0.00416262	0.00329397	0.00446654
AGGACTGGTCGG		barcode not found	Unknown	0.00067013	0.00242381	0.00122487	0.000843231	0.000921835	0.00114134	0.00202935	0.00185868	0.00109673	0.00154888	0.000534157	0.00137432
TTGTATAGCCGG		DUB/PEP/UBIQ_LmxM.04.0450_(Calpain_1)	Other_in_list	0	0.000382707	0	0	0	0	0	0	0	0	0	0
CTGGCTAGCCAA		barcode not found	Unknown	0.000478664	0.000382707	0.000272194	0.000210808	0.000409704	0.000126815	0.000253668	0	0	0.00019361	0	0.000412296
ACGGCGCATTCC		DUB/PEP/UBIQ_LmxM.33.1555_(E2.M)	Other_in_list	0.00105306	0	0.000408292	0.000316212	0.00122911	0	0.000930118	0.00238973	0.00260474	0.000290415	0.00454034	0
CAGCTAGGATCC		barcode not found	Unknown	0.00344638	0.00191354	0.00285804	0.0028459	0	0.000317038	0.000845562	0.000619559	0	0	0	0
AGTACACTGTGG		barcode not found	Unknown	0.000574397	0	0.000272194	0.000316212	0.000204852	0	0.000253668	0.000177017	6.85458e-05	0.000290415	8.90262e-05	0.000274864
CCTTCAGGAGGG		DUB/PEP/UBIQ_LmxM.34.1300_(E2.N)	Other_in_list	0	0	0	0	0	0	0	0	0	0	0	0
AGGGATCAGTGG		barcode not found	Unknown	0.00239332	0.00306166	0.00217756	0.00189727	0.00286793	0.00272653	0.00380503	0.00247824	0.00130237	0.00222652	0.0037391	0.00185533
AACGCTAGCCAA		barcode not found	Unknown	0.00201039	0.00102055	0.00176926	0.00168646	0.0027655	0.00158519	0.00202935	0.00150464	0.0023991	0.00135527	0.00231468	0.00219891
CTGGCTCGCCTT		barcode not found	Unknown	0.000191466	0.000255138	0.000408292	0.000316212	0.000204852	0.00025363	8.45562e-05	0.000354034	0.000274183	0.000580831	0.000445131	0.000481012
GCCGGATCCCAA		barcode not found	Unknown	0.0052653	0.00433735	0.00544389	0.00379454	0.00481402	0.00437512	0.00566526	0.00407139	0.00438693	0.00609872	0.00551962	0.0038481
CGGACTGGGCGG		barcode not found	Unknown	0.000574397	0.0016584	0.00108878	0.00126485	0.00174124	0.00126815	0.00177568	0.0010621	0.000616912	0.00116166	0.00106831	0.0013056
CAGGTACACCAA		DUB/PEP/UBIQ_LmxM.33.4000	Other_in_list	0	0	0	0	0	0	0	0	0	0	0	0
TTACTTCTCCGG		DUB/PEP/UBIQ_LmDUB3	Other_in_list	0	0	0	0	0	0	0	0	0	0	0	0
ATCCTTCGATCG		barcode not found	Unknown	0.00813729	0.00242381	0.00272194	0.00231888	0.00266308	0.00577009	0.00566526	0.0130107	0.00418129	0.00106486	0.00249273	0.00192405
TTTCCGGCCGAA		LmxM.34.0490_C15	Expected	0	0	0	0	0	0	0	0	0	0	0.000178052	0
GACTATGCTGGG		barcode not found	Unknown	0.00354211	0.00459249	0.00571608	0.0053756	0.00553101	0.00431172	0.00532704	0.00318631	0.0047982	0.00416262	0.00275981	0.00666545
CGTACACAGTGG		barcode not found	Unknown	0.000382931	0.000510276	0.000408292	0.000632423	0.000307278	0.000317038	8.45562e-05	0.000177017	0.000274183	0.000580831	0	0.000137432
TCGAATTGGCAC		barcode not found	Unknown	0.00727569	0.00408221	0.00530779	0.00569181	0.00399462	0.00570668	0.00676449	0.00867383	0.00431838	0.00242013	0.00293786	0.00412296
ACATGACTGTGG		barcode not found	Unknown	0.00430798	0.00433735	0.00421901	0.00337292	0.00399462	0.00367764	0.00397414	0.00256675	0.00287892	0.00290415	0.00329397	0.00254249
AGCAACCGGTCC		barcode not found	Unknown	0.00363785	0.00382707	0.0046273	0.00368913	0.00522373	0.00317038	0.00380503	0.00354034	0.00260474	0.0037754	0.0040952	0.00481012
TGAAAGGTTTCC		not_used__LmxM.34.1390_(DUB22)	Other_in_list	0	0	0	0	0	0	0	0	0.000274183	0	0	0
ACACGCGGCCAA		barcode not found	Unknown	0.00315918	0.00242381	0.00340243	0.00358373	0.00378976	0.00481898	0.0040587	0.00256675	0.00233056	0.00300096	0.003383	0.00206148
CTGAGGCCTCTT		barcode not found	Unknown	0.00134026	0.00140326	0.00149707	0.00105404	0.00163882	0.00114134	0.00143745	0.00132763	0.000959641	0.00154888	0.000712209	0.000962024
GTGTATAAGAGA		barcode not found	Unknown	0	0	0	0	0	0	0	0	0	9.68051e-05	8.90262e-05	0
TCGAATTGGCAT		barcode not found	Unknown	0.00459517	0.00472006	0.00544389	0.00379454	0.00327763	0.00310697	0.00355136	0.00504498	0.00281038	0.00484026	0.0020476	0.00391681
AACTACGGCCTT		barcode not found	Unknown	0.00220185	0.00178597	0.00108878	0.00179187	0.0019461	0.00139497	0.000930118	0.000973593	0.00137092	0.00116166	0.00115734	0.000893308
TGTGTCATGTCC		DUB/PEP/UBIQ_LmxM.34.2450	Other_in_list	0	0	0	0	0	0	0	0	0	0	0	0
ATTGCGCTATCC		barcode not found	Unknown	0.000861595	0.000892984	0.000816583	0.00137025	0.00102426	0.00177541	0.000761005	0.00150464	0.000959641	0.000871246	0.000445131	0.000824592
CTCCGATCGTCA		barcode not found	Unknown	0.00354211	0.00216867	0.00190536	0.00379454	0.00215095	0.00304356	0.00194479	0.00185868	0.00253619	0.00222652	0.0037391	0.00226763
TATTGTGCAGCC		DUB/PEP/UBIQ_LmxM.09.0240_(DUB7)	Other_in_list	0	0	0	0	0	0	0	0	0	0	0	0
AGGAGGAAGGCC		barcode not found	Unknown	0.00430798	0.00433735	0.00340243	0.00326752	0.00460917	0.00393127	0.00465059	0.00371736	0.0040442	0.00319457	0.00320494	0.00247378
CCGTCTCTCCGG		Kinase_LmxM.04.0650_(LUK1)	Kinase	0	0	0	0	0	0.000190223	0	0	0	0	0	0
CCGTGGTCATCC		DUB/PEP/UBIQ_LmxM.31.2910_(DUB19)	Other_in_list	0	0	0	0	0	0	0	0	0	0	0	0
CGTACACGGTGG		barcode not found	Unknown	0.000191466	0	0.000136097	0	0.000204852	0.000380446	0.000169112	0.000265525	0.000205637	0.000290415	8.90262e-05	0.000206148
ACCTCGAAGTCC		barcode not found	Unknown	0.00201039	0.00216867	0.00190536	0.000632423	0.0019461	0.00215586	0.00186024	0.00159315	0.00171364	0.0018393	0.00151345	0.00109946
GAGCCAATTGGA		barcode not found	Unknown	0	0	0	0	0	0	0	0	6.85458e-05	0	8.90262e-05	0
GCAGGTTCCCAA		barcode not found	Unknown	0.00306345	0.00306166	0.00394682	0.00347833	0.00327763	0.0032972	0.00262124	0.00159315	0.00226201	0.00290415	0.00267079	0.00267992
ATAAACAGGTAA		barcode not found	Unknown	0.00277625	0.0036995	0.00313024	0.00411075	0.00440432	0.00361423	0.00312858	0.00265525	0.00377002	0.00280735	0.00365007	0.00412296
GTGGCTAGCCTT		barcode not found	Unknown	0.000287198	0.000255138	0.000544389	0.000210808	0.000307278	0.000380446	0.000169112	0.000177017	0.000342729	0.000677636	0.000623183	0.000549728
CTGGATAGCCTT		barcode not found	Unknown	0.000287198	0.000127569	0	0.000210808	0.00051213	0.000760891	0.000169112	0.000265525	0.000274183	0	8.90262e-05	0.000481012
AATCCTTGGCAA		barcode not found	Unknown	0.00134026	0.000637845	0.000544389	0.000421615	0.00051213	0.000760891	0.000761005	0.000796576	0.000137092	0.000484026	0.000267079	0.00034358
CGTACACTGCGG		barcode not found	Unknown	0.000861595	0.000382707	0.000136097	0.000105404	0.000307278	6.34076e-05	0.000169112	0.000177017	0.000137092	0.00019361	0	0.000274864
AAGGCATCGGCC		barcode not found	Unknown	0.00181892	0.00140326	0.000816583	0.00105404	0.00122911	0.00177541	0.00177568	0.00150464	0.00109673	0.00145208	0.00115734	0.00123689
CGGACTGGCCGG		barcode not found	Unknown	0.00124453	0.000510276	0.000272194	0.000632423	0.000716982	0.00101452	0.00118379	0.000796576	0.000616912	0.000580831	0.00115734	0.00068716
ACAGCGCGCCAA		barcode not found	Unknown	0.00248905	0.00216867	0.00217756	0.00231888	0.00307278	0.00317038	0.00262124	0.00283227	0.00253619	0.00338818	0.00222565	0.00309222
AGAGCTGAGCCG		barcode not found	Unknown	0.00201039	0.00191354	0.00231365	0.00179187	0.00225337	0.00215586	0.00143745	0.000973593	0.00281038	0.0019361	0.00186955	0.00254249
AAGACGTACCAA		DUB/PEP/UBIQ_LmxM.01.0710_(E1.S)	Other_in_list	0.000191466	0	0.000272194	0.000105404	0	6.34076e-05	0.000169112	0	0.00205637	0.00106486	0.0040952	0
ATAAACCGGCAA		barcode not found	Unknown	0.00268052	0.00255138	0.00258585	0.00189727	0.00286793	0.00298016	0.00219846	0.00265525	0.00294747	0.00232332	0.00240371	0.00412296
GCCGGGTCCCAA		barcode not found	Unknown	0.00287198	0.00293409	0.00272194	0.00389994	0.00317521	0.0024729	0.00287491	0.0021242	0.00315311	0.00261374	0.00213663	0.0021302
GCATGACAGTGG		barcode not found	Unknown	0.00449944	0.0016584	0.00258585	0.00337292	0.00245823	0.00298016	0.00295947	0.00194719	0.00315311	0.00319457	0.00231468	0.00068716
ATATGACCAGCC		barcode not found	Unknown	0.00210612	0.00140326	0.00095268	0.00158106	0.00256065	0.00310697	0.00228302	0.0020357	0.00212492	0.00154888	0.00106831	0.00178662
TACGCTAGCCTT		barcode not found	Unknown	0	0.000382707	0	0	0	6.34076e-05	0	0	6.85458e-05	0	0	6.8716e-05
CTCCGCTCGTCC		barcode not found	Unknown	0.00306345	0.00293409	0.00258585	0.00305671	0.00266308	0.00202904	0.00186024	0.0021242	0.0023991	0.00212971	0.00267079	0.00281736
AAATTAACCCTT		DUB/PEP/UBIQ_LmxM.36.6340	Other_in_list	0	0	0	0	0	0	0	0	0	0	0	0
CTACGATCGTCC		barcode not found	Unknown	0.00382931	0.00242381	0.00258585	0.00379454	0.0023558	0.00291675	0.00202935	0.00132763	0.00335874	0.00406582	0.00391715	0.00288607
GCGGTTGCATCC		DUB/PEP/UBIQ_LmxM.21.0400_(DUB11)	Other_in_list	0	0	0	0	0	0	0	0	0	0	0	0
GGGCCAACCCTT		DUB/PEP/UBIQ_LmxM.36.4370	Other_in_list	0	0	0	0	0	0	0	0	0	0	0	0
CTGGCTAGACTT		barcode not found	Unknown	0	0.000255138	0.000272194	0.000421615	0.000204852	0.000443853	0.000169112	0.000265525	0.000342729	9.68051e-05	0.000356105	0.000549728
ACGGGAAGGTCC		barcode not found	Unknown	0.00162746	0.00140326	0.00176926	0.00168646	0.0019461	0.00145837	0.0021139	0.00141614	0.00130237	0.000871246	0.00115734	0.00144304
ACGAATTGGCAA		barcode not found	Unknown	0.00382931	0.00382707	0.00272194	0.00231888	0.00378976	0.0033606	0.00355136	0.00433692	0.00171364	0.00203291	0.00222565	0.00164918
GCATGACGGTGG		barcode not found	Unknown	0.00315918	0.00255138	0.00217756	0.00210808	0.00286793	0.00266312	0.00312858	0.0020357	0.00308456	0.00300096	0.00320494	0.0013056
CGTACAATGTGG		barcode not found	Unknown	9.57328e-05	0.000127569	0.000136097	0.000421615	0.000204852	0.000190223	0.000169112	0	0.000205637	0.00019361	0.000178052	0.000137432
GTTGACTAGTCC		DUB/PEP/UBIQ_LmxM.25.1480_(Calpain_2)	Other_in_list	0	0	0	0	0	0	0	0	0	0	0	0
AAAAGAGAGTCC		barcode not found	Unknown	0.00114879	0.000892984	0.00095268	0.000421615	0.000204852	0	0.000338225	0	0.000205637	0.00019361	8.90262e-05	0
CTGTCCGGCCAA		barcode not found	Unknown	0.00124453	0.00204111	0.00163317	0.00137025	0.00163882	0.00177541	0.00143745	0.00115061	0.00137092	0.000871246	0.00142442	0.0017179
GCCGGTTACCAA		barcode not found	Unknown	0.00239332	0.00204111	0.00217756	0.0026351	0.00358491	0.00240949	0.0027058	0.00177017	0.00287892	0.00212971	0.00311592	0.0030235
GCCGGCTCCCAA		barcode not found	Unknown	0.00268052	0.00267895	0.00258585	0.0028459	0.00245823	0.00196564	0.0027058	0.00168166	0.00294747	0.00242013	0.00302689	0.00206148
TACTAAGGCCTT		barcode not found	Unknown	0.000861595	0.000127569	0.00095268	0.00105404	0.00163882	0.000887706	0.000591893	0.000619559	0.000548366	0.000871246	0.000801236	0.000549728
GGCGCTGAGCCG		barcode not found	Unknown	0.00181892	0.00127569	0.00204146	0.00137025	0.0019461	0.00139497	0.0013529	0.00132763	0.00246765	0.00154888	0.00240371	0.00199276
CGGAGGCAGGCC		barcode not found	Unknown	0.00344638	0.00318923	0.00285804	0.00231888	0.00368734	0.00317038	0.00253668	0.00230122	0.00253619	0.0019361	0.00258176	0.00267992
CTCCGATCGTAC		barcode not found	Unknown	0.00306345	0.0016584	0.00258585	0.00179187	0.00245823	0.0016486	0.00262124	0.00115061	0.00267329	0.00290415	0.00275981	0.00247378
TCCGGTTCCCAA		barcode not found	Unknown	0.00210612	0.00216867	0.00353853	0.00221348	0.00286793	0.00291675	0.00228302	0.00185868	0.00198783	0.00251693	0.00195858	0.00185533
GAGGCAACGGCC		barcode not found	Unknown	0.000957328	0.000637845	0.00122487	0.000843231	0.000921835	0.00145837	0.00101467	0.000708068	0.000616912	0.000290415	0.00133539	0.000481012
CTGTAAGGCCAA		barcode not found	Unknown	0.00143599	0.00114812	0.00122487	0.00252969	0.00174124	0.00215586	0.000930118	0.00123912	0.00219346	0.00135527	0.0016915	0.00164918
GCATGAATGTGG		barcode not found	Unknown	0.00114879	0.00204111	0.00190536	0.00115944	0.0027655	0.00158519	0.00245213	0.00274376	0.00260474	0.00145208	0.00178052	0.000824592
AGTATTAGCCAA		barcode not found	Unknown	0.000957328	0.00140326	0.00122487	0.00105404	0.000409704	0.000443853	0.000422781	0.000354034	0.000411275	0.000387221	0.000801236	0.000755876
CGGACTGGACGG		barcode not found	Unknown	0.000382931	0.000382707	0.000544389	0.000843231	0.000921835	0.000443853	0.000845562	0.000619559	0.000822549	0.000387221	0.000356105	0.000618444
CTCCGAACGTCC		barcode not found	Unknown	0.00248905	0.00306166	0.00176926	0.00231888	0.00256065	0.00266312	0.00186024	0.00159315	0.00267329	0.00212971	0.00267079	0.00233634
CTGCGGACTCTT		barcode not found	Unknown	0.000478664	0.000382707	0.000680486	0.000737827	0.00215095	0.000951114	0.00160657	0.00150464	0.000616912	0.000484026	0.000534157	0.00109946
TACTCCGGCCTT		barcode not found	Unknown	0.00067013	0.000765414	0.000544389	0.000632423	0.000716982	0.000887706	0.000676449	0.000442542	0.000891095	0.000677636	0.000979288	0.00034358
CAGTACGCGGCC		LmxM.20.1330_LUK4	Expected	0	0	0	0	0	0	0	0	0	0	0	0
CACGCTAGCCAA		barcode not found	Unknown	0.00124453	0.000637845	0.000816583	0.000948635	0.000716982	0.000760891	0.000845562	0.000885085	0.00130237	0.000968051	0.00115734	0.000962024
CTGGCTAGCCAT		barcode not found	Unknown	0.000191466	0.000127569	0.000136097	0.000210808	0.00051213	0.000380446	0.000253668	0.000442542	0.000548366	9.68051e-05	0.000356105	0.000206148
AGATCAGGAGCC		barcode not found	Unknown	0.000478664	0.000255138	0.000544389	0.000105404	0.000204852	0.000507261	8.45562e-05	0.000265525	0.000274183	0.000387221	0.000178052	0.000549728
ATATTGTGGATG		barcode not found	Unknown	0	0	0	0	0	0	0	0	0	0	0	6.8716e-05
AGATGCAACCGG		barcode not found	Unknown	0.00268052	0.0033168	0.00217756	0.0028459	0.00163882	0.00183882	0.00160657	0.00194719	0.00233056	0.00290415	0.00258176	0.00233634
AGGTAGCTATCC		barcode not found	Unknown	0.000765862	0.000892984	0.000816583	0.000527019	0.00051213	0.000317038	0.000338225	8.85085e-05	0.000342729	0	0	0.000206148
AGGTGACGTCGG		barcode not found	Unknown	0.00220185	0.00204111	0.00204146	0.00242429	0.00133154	0.00202904	0.00126834	0.00132763	0.00191928	0.00222652	0.00133539	0.0017179
CTTTGCAGGGGG		barcode not found	Unknown	0.000574397	0.000892984	0.000544389	0.00126485	0.000716982	0.00133156	0.00152201	0.000885085	0.00130237	0.000774441	0.00160247	0.00137432
TGCAACAGGTCC		barcode not found	Unknown	0.00296772	0.00318923	0.00231365	0.00326752	0.00317521	0.00298016	0.00169112	0.00168166	0.00260474	0.0018393	0.00267079	0.00206148
GAAAGAGAGCCC		barcode not found	Unknown	0.000574397	0.000765414	0.000272194	0.000421615	0.000409704	6.34076e-05	0.000422781	0.000354034	0.000411275	0.000290415	8.90262e-05	0.000137432
CGGGATCAGTGG		barcode not found	Unknown	0.00162746	0.00191354	0.000816583	0.000737827	0.00122911	0.00101452	0.0013529	0.000973593	0.000891095	0.00125847	0.000623183	0.000893308
GCCGGTACCCAA		barcode not found	Unknown	0.00239332	0.00267895	0.00190536	0.00221348	0.0019461	0.00285334	0.00186024	0.00221271	0.00322165	0.00174249	0.00213663	0.00240506
TGTGCGCGCCTT		DUB/PEP/UBIQ_LmxM.32.2010_(Calpain_5)	Other_in_list	0	0	0	0	0	0	0	0	0	0	0	0
TGCAACCGGTAC		barcode not found	Unknown	0.00229759	0.00318923	0.00204146	0.00200267	0.0023558	0.00196564	0.00219846	0.00150464	0.00253619	0.00261374	0.00267079	0.00247378
GCATGACTGCGG		barcode not found	Unknown	0.00191466	0.00267895	0.00163317	0.00189727	0.00204852	0.00221927	0.00279035	0.00247824	0.00260474	0.00203291	0.00213663	0.000962024
CTGGCTGGCCTT		barcode not found	Unknown	0.000478664	0	0.000136097	0	0.000204852	0.000380446	0.000338225	0.000177017	0.000205637	0.000387221	0.000267079	0.00034358
CTGTCTAGCCTT		barcode not found	Unknown	9.57328e-05	0.000255138	0.000272194	0	0.000204852	0.00025363	0.000169112	0	0.000205637	9.68051e-05	8.90262e-05	0.000274864
ACCTCTCAGCAA		barcode not found	Unknown	0.00325492	0.00420978	0.00272194	0.00316212	0.00338006	0.00291675	0.00414325	0.00345183	0.00226201	0.00164569	0.00142442	0.00178662
CTGAGGAATCTT		barcode not found	Unknown	0.000765862	0.000637845	0.000680486	0.000737827	0.00122911	0.00133156	0.00118379	0.000619559	0.000616912	0.000968051	0.000623183	0.000893308
ACAGGCCAAGCC		barcode not found	Unknown	0.00181892	0.00102055	0.00136097	0.00126485	0.00102426	0.000824299	0.00101467	0.00159315	0.00191928	0.000968051	0.000801236	0.0013056
CTAAACCGGTAA		barcode not found	Unknown	0.00201039	0.00280652	0.00190536	0.00347833	0.00163882	0.0016486	0.00177568	0.00274376	0.00267329	0.00309776	0.00302689	0.00295479
ACCCTCTAGCAA		barcode not found	Unknown	0.00162746	0.00229624	0.00176926	0.00115944	0.00204852	0.00145837	0.0013529	0.00230122	0.00178219	0.00174249	0.00151345	0.00109946
CGGCCTGGTCGG		barcode not found	Unknown	0.000765862	0.000765414	0.000408292	0.000105404	0.000716982	0.000760891	0.000930118	0.000442542	0.00047982	0.000677636	0.000356105	0.00034358
CATTCAGTCTAA		DUB/PEP/UBIQ_LmxM.31.0960_(E2.J)	Other_in_list	0	0	0.000136097	0.000210808	0	0.000443853	8.45562e-05	0	0.000959641	0.00387221	0.00240371	0.00144304
GGGGATCAGTGG		barcode not found	Unknown	0.00143599	0.00191354	0.00149707	0.00126485	0.00122911	0.00107793	0.00152201	0.000973593	0.000548366	0.000484026	0.0016915	0.000618444
ATGATAGGCCTT		barcode not found	Unknown	0.000574397	0.00153083	0.000544389	0.000948635	0.00102426	0.00107793	0.000507337	0.00123912	0.000685458	0.000387221	0.00106831	0.000618444
TGGGCTCAGTGG		barcode not found	Unknown	0.00105306	0.00114812	0.00136097	0.000737827	0.000921835	0.000697484	0.0013529	0.000531051	0.00116528	0.000871246	0.000623183	0.000755876
TAAGCTAGCCAA		barcode not found	Unknown	0.000478664	0.00191354	0.00108878	0.000210808	0.00112669	0.00107793	0.000930118	0.000796576	0.000685458	0.00125847	0.000979288	0.000893308
ATACACCGGTAA		barcode not found	Unknown	0.00229759	0.0033168	0.00285804	0.00221348	0.00307278	0.00202904	0.00312858	0.00327481	0.00281038	0.00242013	0.00400618	0.00274864
TGGGATCAGCGG		barcode not found	Unknown	0.000765862	0.0016584	0.000680486	0.000737827	0.00163882	0.000760891	0.00177568	0.00115061	0.000959641	0.00154888	0.000890262	0.000962024
ATTTGCAGTGGG		barcode not found	Unknown	0.00067013	0.00102055	0.00176926	0.000737827	0.000716982	0.00120474	0.00143745	0.00123912	0.000959641	0.000484026	0.000712209	0.00123689
ATGTTGGAATCC		barcode not found	Unknown	0.00172319	0.000637845	0.00122487	0.00126485	0.00225337	0.00120474	0.0013529	0.00150464	0.0023991	0.00290415	0.00240371	0.00309222
CTCTTGGTTCTT		DUB/PEP/UBIQ_LmxM.30.0140_(DUB14)	Other_in_list	0	0	0	0	0	0	0	0	0	0	0	0
CGGCTAGAGCGG		barcode not found	Unknown	0.00210612	0.00140326	0.00190536	0.00221348	0.00266308	0.00234608	0.00295947	0.00230122	0.00226201	0.00280735	0.00293786	0.0021302
TGGGATAAGTGG		barcode not found	Unknown	0.000574397	0.00191354	0.00095268	0.00105404	0.00184367	0.0016486	0.000845562	0.0010621	0.000754004	0.000968051	0.000890262	0.000481012
TTGGCTAGCCTT		barcode not found	Unknown	0.000382931	0.000255138	0.000272194	0	0.000409704	0.000190223	0	0.000354034	0.000274183	0.000290415	0.000178052	0.000481012
GTGGCAGCCAAG		barcode not found	Unknown	0.00220185	0.00255138	0.00163317	0.00179187	0.00358491	0.0024729	0.00549615	0.00159315	0.000822549	0.00387221	0.00400618	0.00632187
AAAGATCAGCAA		barcode not found	Unknown	0.000765862	0	0.00095268	0.000843231	0.00112669	0.000951114	0.00101467	0.000796576	0.000685458	0.000968051	0.000534157	0.000755876
ATCACTGACGGG		barcode not found	Unknown	0.00181892	0.00229624	0.00217756	0.00137025	0.00225337	0.00209245	0.00160657	0.00230122	0.00212492	0.00271054	0.00213663	0.00240506
CTCCGAGCGTCC		barcode not found	Unknown	0.00229759	0.00255138	0.00217756	0.00137025	0.00256065	0.00152178	0.00152201	0.00185868	0.00267329	0.00222652	0.00195858	0.00240506
AGGAGACAGCAA		barcode not found	Unknown	0.00143599	0.00204111	0.00149707	0.00115944	0.00184367	0.00266312	0.00253668	0.00150464	0.00233056	0.00232332	0.00195858	0.00192405
CTAGCTAGCCTT		barcode not found	Unknown	0	0	0	0.000210808	0.000102426	6.34076e-05	8.45562e-05	8.85085e-05	0.000205637	9.68051e-05	8.90262e-05	0.000137432
AATGATCTCCGG		DUB/PEP/UBIQ_LmDUB5	Other_in_list	0	0	0	0	0	0	0	0	0	0	0	0
ATAAAACGGTAA		barcode not found	Unknown	0.00153172	0.00204111	0.00258585	0.00305671	0.00245823	0.00215586	0.0021139	0.00318631	0.0023991	0.00212971	0.00329397	0.00281736
ATCAACCTTCTT		barcode not found	Unknown	0.00172319	0.00153083	0.000272194	0.00158106	0.00163882	0.00133156	0.000930118	0.00168166	0.00109673	0.00145208	0.00106831	0.00158047
GATACTTGGCAA		barcode not found	Unknown	0.000478664	0.000255138	0.000544389	0.000105404	0.00051213	0.000507261	0.000169112	0.000177017	0.000616912	0.00019361	8.90262e-05	0.000549728
CTCCGATAGTCC		barcode not found	Unknown	0.00229759	0.00191354	0.00204146	0.00200267	0.00184367	0.00133156	0.000845562	0.000973593	0.00157655	0.00116166	0.00142442	0.0021302
GATCTAGTCCGG		Kinase_LmxM.34.1010	Kinase	0.000287198	0	0.000136097	0	0	0	8.45562e-05	0	0.000685458	0.000677636	0	0.000755876
ATAATATATATA		barcode not found	Unknown	0.00277625	0.0033168	0.00176926	0.00168646	0.00153639	0.00133156	0.0021139	0.00539902	0.00383856	0.00513067	0.00178052	0.00584086
CTGAGGGCTCTT		barcode not found	Unknown	0.000765862	0.000510276	0.00108878	0.000527019	0.000614556	0.00101452	0.00109923	0.000796576	0.000685458	0.000677636	0.000445131	0.00068716
GACGCTAGCCAA		barcode not found	Unknown	0.000574397	0.000637845	0.000680486	0.000843231	0.000409704	0.00107793	0.000591893	0.000708068	0.000822549	0.00145208	0.00106831	0.000549728
CTGGCTAGCCTC		barcode not found	Unknown	0.000287198	0.00102055	0.000544389	0.000105404	0.000102426	0.000317038	0.000169112	8.85085e-05	0.000205637	0.00019361	0.000178052	6.8716e-05
GCCGAAGAGCGG		barcode not found	Unknown	0.00258479	0.00306166	0.00190536	0.00168646	0.00153639	0.00114134	0.00194479	0.00123912	0.00137092	0.0018393	0.00178052	0.000962024
TATTTCCGGCAA		Kinase_LmxM.27.1780	Kinase	0	0	0	0	0	0	0	0	0	0	0	0
GGGCAGGCCTAA		barcode not found	Unknown	0.00105306	0.00191354	0.00217756	0.00126485	0.00174124	0.00152178	0.00169112	0.00177017	0.00212492	0.0019361	0.0016915	0.00164918
AGCCTGATCCGG		barcode not found	Unknown	0.00239332	0.00229624	0.00299414	0.00231888	0.000614556	0.000760891	0.000591893	0.00132763	0.00281038	0.00348499	0.00275981	0.0030235
TCTCCGGTTCTT		DUB/PEP/UBIQ_LmxM.25.0190_(DUB16)	Other_in_list	0	0	0	0	0	0	0	0	0	0	0	0
CTGACTAGCCTT		barcode not found	Unknown	0	0.000382707	0	0.000527019	0.000204852	6.34076e-05	8.45562e-05	8.85085e-05	0	0.000484026	8.90262e-05	0.000206148
TGATCAGGCGCC		barcode not found	Unknown	9.57328e-05	0.000255138	0.000272194	0.000737827	0.000204852	0.000190223	0.000338225	0.000354034	0.000274183	0.00019361	8.90262e-05	0.000137432
CTCAGATCGTCC		barcode not found	Unknown	0.00229759	0.00127569	0.00258585	0.00242429	0.00174124	0.00152178	0.00169112	0.000885085	0.00226201	0.00319457	0.00240371	0.00164918
TCACGAGGCCAA		barcode not found	Unknown	0.00248905	0.00216867	0.00190536	0.00179187	0.00143396	0.00234608	0.00177568	0.00177017	0.00212492	0.00125847	0.00124637	0.00178662
TGCAACCGGTCA		barcode not found	Unknown	0.00201039	0.00242381	0.00176926	0.00115944	0.00163882	0.00240949	0.00202935	0.0020357	0.00219346	0.00232332	0.00186955	0.00109946
GAGGCCTCGGCC		barcode not found	Unknown	0.00067013	0.00127569	0.000680486	0.000527019	0.000614556	0.00107793	0.000761005	0.000619559	0.000754004	0.000677636	0.000178052	0.000549728
ACCAGAGAGCAA		barcode not found	Unknown	0.00181892	0.00293409	0.00299414	0.00179187	0.00256065	0.0024729	0.00312858	0.00221271	0.00281038	0.0019361	0.00133539	0.0021302
GAGGCATAGGCC		barcode not found	Unknown	0.00124453	0.000765414	0.000816583	0.00115944	0.00112669	0.00152178	0.000591893	0.000265525	0.000616912	0.000290415	0.000534157	0.000962024
ATAGAAGTCCGG		barcode not found	Unknown	0.000957328	0.0016584	0.00136097	0.000632423	0.00184367	0.00183882	0.00118379	0.00123912	0.00191928	0.00290415	0.0020476	0.00219891
CTGGCTAGCCGT		barcode not found	Unknown	0.000287198	0.000127569	0.000136097	0.000105404	0.000409704	0.000317038	8.45562e-05	0.000265525	0.000137092	0.00019361	0	0.000412296
AGATATACGGCC		barcode not found	Unknown	0.00220185	0.00127569	0.00149707	0.00200267	0.00368734	0.00278993	0.00169112	0.00256675	0.00274183	0.0019361	0.00222565	0.00192405
CTTGCTAGCCTT		barcode not found	Unknown	0	0.000127569	0.000272194	0	0.000307278	0.000190223	0	0	6.85458e-05	9.68051e-05	0	6.8716e-05
TGAGGCATGCCT		barcode not found	Unknown	0	0	0	0	0	0	0	0	0	0	0	0
TGCAACCGGCCC		barcode not found	Unknown	0.00277625	0.00255138	0.00204146	0.00210808	0.00338006	0.00215586	0.00202935	0.00168166	0.00137092	0.00125847	0.00186955	0.00103074
CTGAGGACGCTT		barcode not found	Unknown	0.000574397	0.000765414	0.000272194	0.000316212	0.00122911	0.000951114	0.00109923	0.000177017	0.000548366	0.000871246	0.000445131	0.00068716
GAGGCAGCGGCC		barcode not found	Unknown	0.000574397	0.00114812	0.00095268	0.000737827	0.000716982	0.00107793	0.00126834	0.000619559	0.000685458	0.000677636	0.000801236	0.00068716
GACGGTTCCCAA		barcode not found	Unknown	0.00143599	0.00191354	0.00244975	0.00221348	0.00122911	0.00228267	0.00236757	0.00141614	0.00130237	0.00154888	0.0020476	0.00144304
TCCTCGAAGTCC		barcode not found	Unknown	0.00067013	0.000892984	0.00095268	0.000843231	0.00174124	0.00101452	0.00101467	0.000708068	0.000891095	0.000871246	0.000534157	0.000618444
AGTGCAGGCCAA		barcode not found	Unknown	0.00153172	0.00153083	0.00190536	0.0026351	0.00174124	0.00196564	0.0034668	0.00132763	0.00246765	0.00271054	0.0016915	0.00192405
CTGGCTAGCCTA		barcode not found	Unknown	0.000287198	0.000255138	0	0.000105404	0.000204852	6.34076e-05	8.45562e-05	8.85085e-05	0.000205637	0.000387221	8.90262e-05	0.000137432
GTAATGCATCCC		DUB/PEP/UBIQ_LmxM.06.0560	Other_in_list	0	0	0	0	0	0	0	0	0	0	0	0
AGGGCAGAGGCC		barcode not found	Unknown	0.00239332	0.00280652	0.00136097	0.00231888	0.00256065	0.00285334	0.00304402	0.00141614	0.00219346	0.00212971	0.00222565	0.00192405
CTGGCGCGCTGG		barcode not found	Unknown	0.00143599	0.00306166	0.00217756	0.0028459	0.0023558	0.00183882	0.00321313	0.00185868	0.00315311	0.00271054	0.00267079	0.0017179
GTCCGATCGTCC		barcode not found	Unknown	0.00287198	0.000892984	0.00122487	0.00105404	0.000819409	0.000951114	0.00126834	0.000885085	0.00226201	0.00164569	0.00249273	0.00164918
GCCGGTTCCCAC		barcode not found	Unknown	0.00162746	0.00178597	0.00163317	0.00179187	0.00122911	0.000951114	0.00186024	0.000973593	0.00233056	0.00232332	0.00178052	0.00103074
GAGGCATCGTCC		barcode not found	Unknown	0.000382931	0.000127569	0.000272194	0.000210808	0.000819409	0.00114134	0.000253668	0.000442542	0.000342729	0.000484026	0.000267079	0.000137432
AAGATTACGTAA		barcode not found	Unknown	0.00191466	0.00178597	0.00108878	0.00147565	0.00215095	0.00202904	0.00160657	0.00194719	0.00205637	0.00242013	0.00249273	0.00178662
ATTAGTCAGTCC		barcode not found	Unknown	0.00162746	0.000510276	0.000680486	0.00126485	0.00133154	0.00145837	0.00143745	0.00247824	0.00130237	0.00116166	0.00178052	0.00226763
AGACGATGCTGG		barcode not found	Unknown	0.00248905	0.00178597	0.00272194	0.00305671	0.0027655	0.00240949	0.00312858	0.00238973	0.00130237	0.0018393	0.00258176	0.00185533
CTGATCGGCCTT		barcode not found	Unknown	0.000861595	0.00114812	0.00122487	0.00126485	0.00153639	0.00139497	0.000845562	0.00115061	0.000822549	0.00106486	0.000623183	0.00109946
CTGGCTAGGCTT		barcode not found	Unknown	0.000287198	0.000127569	0.000272194	0	0.000614556	0.000380446	8.45562e-05	8.85085e-05	0.000274183	9.68051e-05	8.90262e-05	0.000481012
TGGGAACAGTGG		barcode not found	Unknown	0.00105306	0.00153083	0.000680486	0.000421615	0.000819409	0.000887706	0.00109923	0.00123912	0.000822549	0.000580831	0.000623183	0.000755876
ACGATGCATCTT		barcode not found	Unknown	0.00172319	0.000637845	0.000680486	0.00147565	0.00133154	0.000697484	0.0013529	0.00150464	0.00191928	0.00164569	0.00178052	0.00178662
CACACCATGTCC		DUB/PEP/UBIQ_LmxM.26.2370	Other_in_list	0	0	0	0	0	0	0	0	0	0	0	0
AACTAATGCTGG		barcode not found	Unknown	0.00229759	0.00153083	0.00190536	0.00105404	0.00204852	0.0016486	0.00143745	0.0021242	0.0016451	0.00242013	0.00195858	0.00185533
ATTCTCTAGTGG		barcode not found	Unknown	0.00210612	0.00191354	0.00108878	0.00295131	0.0027655	0.00139497	0.00287491	0.00230122	0.00274183	0.00261374	0.00151345	0.00192405
GTGAGGACTCTT		barcode not found	Unknown	0.000574397	0.000765414	0.000680486	0.000527019	0.000921835	0.000697484	0.00177568	0.000973593	0.00047982	0.000484026	0.000801236	0.00068716
CTGTACAGCCAA		barcode not found	Unknown	0.00143599	0.00127569	0.00122487	0.00168646	0.00122911	0.000951114	0.000845562	0.0010621	0.00116528	0.00145208	0.000890262	0.0013056
AAGCCAATTGAA		barcode not found	Unknown	0	0	0	0	0	0	0	0	6.85458e-05	0	0	0
CGTACACTGGGG		barcode not found	Unknown	0.000191466	0.000127569	0	0.000105404	0	6.34076e-05	8.45562e-05	8.85085e-05	6.85458e-05	0	0	6.8716e-05
AGGCTAGAGTGG		barcode not found	Unknown	0.00124453	0.000765414	0.00190536	0.00126485	0.00256065	0.00221927	0.00219846	0.00221271	0.00185074	0.00280735	0.00222565	0.00137432
CGTACAGTGTGG		barcode not found	Unknown	9.57328e-05	0.000255138	0	0.000105404	0.000102426	6.34076e-05	8.45562e-05	0	6.85458e-05	9.68051e-05	0	0
CTGCGATCGTCC		barcode not found	Unknown	0.00172319	0.00140326	0.00136097	0.00179187	0.00143396	0.000887706	0.00160657	0.000354034	0.00178219	0.00242013	0.00195858	0.00109946
TCATGACTGTGG		barcode not found	Unknown	0.00134026	0.00293409	0.00122487	0.00126485	0.00184367	0.00183882	0.00169112	0.00168166	0.00150801	0.00135527	0.00133539	0.00137432
ATACACACATGG		LmxM.33.3090_PIPKalpha_(52)	Expected	0.000957328	0	0.000136097	0.000632423	0.000204852	0	0	0	0.00198783	0.0018393	0	0.000962024
GAAGGAACCGGG		barcode not found	Unknown	0.00181892	0.0036995	0.00435511	0.000632423	0.00184367	0.00126815	0.00160657	0.00336332	6.85458e-05	0.000677636	0.00142442	0.00412296
GATCATTGGCAA		barcode not found	Unknown	0.000574397	0.000255138	0.000408292	0.000316212	0.000307278	0.000443853	0.000507337	0.000619559	6.85458e-05	0	0.000178052	0.000137432
ACAGCATGCTGG		barcode not found	Unknown	0.00153172	0.00191354	0.00176926	0.00168646	0.00143396	0.00202904	0.00169112	0.00141614	0.00198783	0.00242013	0.00302689	0.00233634
CACTACGGCCTT		barcode not found	Unknown	0.000382931	0.000765414	0.000408292	0.000210808	0.000204852	0.000887706	0.000761005	0.000531051	0.000822549	0.000387221	0.00133539	0.000481012
CCAGCGAGCCAA		barcode not found	Unknown	0.00172319	0.00114812	0.00095268	0.00168646	0.00184367	0.00171201	0.000930118	0.000885085	0.00116528	0.00154888	0.00160247	0.000893308
GCCTCGAAGTAC		barcode not found	Unknown	0.000765862	0.000637845	0.00095268	0.000421615	0.00102426	0.00133156	0.00109923	0.000885085	0.00109673	0.000968051	0.000623183	0.000549728
ATGTCCTCTCTT		barcode not found	Unknown	0.000957328	0.000382707	0.00108878	0.00115944	0.000819409	0.000951114	0.0013529	0.000708068	0.00109673	0.000677636	0.000890262	0.00123689
ACCAGGAAGTGG		barcode not found	Unknown	0.00134026	0.00191354	0.00272194	0.00158106	0.00122911	0.000760891	0.000930118	0.00177017	0.00109673	0.000387221	0.000890262	0.000893308
GGAGCTGAGCAG		barcode not found	Unknown	0.000861595	0.00153083	0.00095268	0.000948635	0.00112669	0.00133156	0.0013529	0.000442542	0.00109673	0.00135527	0.00124637	0.00178662
GGGGCTGAGCCG		barcode not found	Unknown	0.000957328	0.00102055	0.00136097	0.00105404	0.00153639	0.0016486	0.000845562	0.000265525	0.00143946	0.00106486	0.0016915	0.00178662
TACGCTAGCCAC		barcode not found	Unknown	0.000574397	0.000637845	0.000816583	0.000843231	0.000409704	0.000570668	0.000676449	0.000619559	0.000754004	0.000580831	0.000534157	0.000618444
AATGCATATCGG		barcode not found	Unknown	0.00134026	0.00127569	0.00108878	0.00105404	0.00051213	0.000824299	0.00160657	0.00150464	0.000959641	0.000580831	0.00142442	0.00151175
AGCGACTGATCC		barcode not found	Unknown	0.000191466	0.000382707	0.000272194	0.000316212	0.00051213	0.00025363	0.000507337	0.000354034	0.00047982	0.000290415	0.000178052	0.00034358
TAGGCATCGGCC		barcode not found	Unknown	0.000382931	0.00102055	0.00095268	0.000527019	0.00051213	0.00107793	0.000930118	0.000619559	0.000685458	0.000871246	0.000623183	0.00034358
GAAAGAGAGTAC		barcode not found	Unknown	0.00114879	0.000510276	0.000136097	0.000316212	0.000102426	6.34076e-05	0.000169112	8.85085e-05	6.85458e-05	0	0	0.000274864
TTGTCCGCTCTT		barcode not found	Unknown	0.00105306	0.00102055	0.00122487	0.00105404	0.00297036	0.00209245	0.00186024	0.00283227	0.00116528	0.00154888	0.000534157	0.00309222
TACTACAGCCTT		barcode not found	Unknown	0.000478664	0.000637845	0.000544389	0.00115944	0.00051213	0.000697484	0.000422781	0.000619559	0.000891095	0.000774441	8.90262e-05	0.000481012
CGAGACTGATCC		barcode not found	Unknown	0	0.000255138	0.000136097	0.000421615	0.00051213	0.00025363	0.000422781	0.000354034	0.000548366	0.000290415	0.000267079	0.000206148
TACGCTCGCCAA		barcode not found	Unknown	0.000574397	0.000382707	0.00095268	0.000421615	0.000204852	0.00114134	0.000676449	0.000708068	0.000548366	0.000871246	0.000623183	0.000481012
CCCGGTTCCCAA		barcode not found	Unknown	0.00181892	0.00191354	0.00190536	0.00158106	0.00122911	0.00177541	0.0021139	0.00150464	0.00246765	0.0019361	0.00133539	0.00137432
GAGCCAATGAAG		barcode not found	Unknown	0	0	0	0	0	0	0	0	0	0	8.90262e-05	0
CGGCTAGAGGGG		barcode not found	Unknown	0.00153172	0.00191354	0.00163317	0.00126485	0.00122911	0.0016486	0.00143745	0.0010621	0.00198783	0.00174249	0.00195858	0.00158047
ACACTTCAGTGG		barcode not found	Unknown	0.00201039	0.00127569	0.00095268	0.00105404	0.00215095	0.00202904	0.00186024	0.00115061	0.00185074	0.00203291	0.00133539	0.0017179
TACGATAGCCAA		barcode not found	Unknown	0.000574397	0	0.000816583	0.000210808	0.000716982	0.000317038	0.000507337	0.000531051	0.000754004	0.000484026	0.000801236	0.00068716
CCACGCGGCCAA		barcode not found	Unknown	0.00191466	0.00140326	0.00122487	0.00179187	0.00133154	0.00139497	0.00186024	0.00159315	0.00116528	0.000871246	0.000445131	0.00144304
AGCGTACCATCC		barcode not found	Unknown	0.00210612	0.000637845	0.00149707	0.00147565	0.00143396	0.00177541	0.00160657	0.00185868	0.00226201	0.00164569	0.00186955	0.00151175
CGGCGGAAGGCC		barcode not found	Unknown	0.00229759	0.00216867	0.00136097	0.00168646	0.00256065	0.00158519	0.0013529	0.00177017	0.00219346	0.00116166	0.00178052	0.0013056
CTGGGTAGCCTT		barcode not found	Unknown	0	0	0.000272194	0.000210808	0.000102426	0.000126815	0.000253668	0.000177017	6.85458e-05	9.68051e-05	0.000178052	6.8716e-05
GCCTCGAAGTCA		barcode not found	Unknown	0.00067013	0.000765414	0.000544389	0.000210808	0.000921835	0.00120474	0.000507337	0.000531051	0.000616912	0.000484026	0.000712209	0.000481012
CGGGCTGGTCGG		barcode not found	Unknown	9.57328e-05	0.000637845	0.000272194	0.000421615	0.000307278	0.000634076	0.000338225	0.000708068	0.00047982	0.000580831	8.90262e-05	0.000206148
TAGGCTAGCCAA		barcode not found	Unknown	0.000382931	0.000255138	0.000544389	0.000421615	0.000409704	0.000443853	0.000591893	0.000531051	0.00123382	0.000774441	0.000267079	0.000618444
ATAGGTTGGCAA		barcode not found	Unknown	0.00172319	0.000892984	0.00204146	0.000843231	0.00102426	0.00133156	0.00160657	0.00141614	0.00191928	0.0019361	0.00222565	0.0017179
GAGCCATTGAAG		barcode not found	Unknown	0	0	0	0	0	0	0	0	6.85458e-05	0	0	0
CTTGCGCTATCC		barcode not found	Unknown	0.000765862	0.000637845	0.000136097	0.000632423	0.00051213	0.000760891	0.000422781	0.000354034	0.000411275	0.000580831	0.000356105	0.000549728
ATACCAAGGCAA		barcode not found	Unknown	0.00153172	0.00127569	0.00176926	0.00158106	0.00102426	0.00190223	0.0013529	0.000796576	0.00171364	0.000677636	0.00133539	0.0017179
GCATGACTGGGG		barcode not found	Unknown	0.00162746	0.0016584	0.00149707	0.00168646	0.00204852	0.00133156	0.000845562	0.00115061	0.00116528	0.00154888	0.00178052	0.000824592
TGGGATCAGGGG		barcode not found	Unknown	0.000382931	0.00102055	0.00108878	0.00105404	0.000307278	0.000887706	0.000761005	0.000442542	0.00116528	0.00145208	0.000979288	0.000755876
GCCGGTGCCCAA		barcode not found	Unknown	0.000861595	0.00216867	0.00136097	0.00105404	0.00184367	0.00107793	0.00177568	0.00132763	0.00219346	0.00125847	0.00178052	0.00116817
CTGGCTAGCCTG		barcode not found	Unknown	9.57328e-05	0	0.000136097	0	0.000102426	0	0	8.85085e-05	0.00047982	0.00019361	0.000267079	0.00034358
GCCGAAGAGGGG		barcode not found	Unknown	0.00229759	0.0016584	0.00108878	0.00137025	0.00143396	0.00145837	0.000845562	0.000796576	0.0016451	0.00154888	0.00124637	0.00068716
GCCGGTTCACAA		barcode not found	Unknown	0.00172319	0.00127569	0.00176926	0.00158106	0.00153639	0.000824299	0.00160657	0.000973593	0.00123382	0.000677636	0.0016915	0.00151175
GTTGCGCTATCC		barcode not found	Unknown	0.000287198	0.000765414	0.000680486	0.000421615	0.00163882	0.000634076	0.000169112	0.000708068	0.000342729	0.00019361	0.000356105	0.000549728
GCATCGAAGTCC		barcode not found	Unknown	0.000382931	0.000382707	0.00108878	0.000527019	0.00122911	0.00120474	0.00109923	0.000265525	0.000891095	0.000677636	0.000623183	0.000549728
GCCGGTTGCCAA		barcode not found	Unknown	0.00220185	0.00114812	0.00244975	0.00105404	0.0019461	0.00177541	0.00194479	0.0010621	0.00178219	0.00164569	0.00106831	0.00103074
CTGTACGGCCAC		barcode not found	Unknown	0.00181892	0.00102055	0.00095268	0.00115944	0.000921835	0.00101452	0.00152201	0.00123912	0.000754004	0.00125847	0.000623183	0.00109946
CTCCGATCGCCC		barcode not found	Unknown	0.000957328	0.00153083	0.00136097	0.00137025	0.00153639	0.000824299	0.00109923	0.000973593	0.00205637	0.00106486	0.00178052	0.00158047
CTGAACCAATAC		barcode not found	Unknown	0.000382931	0.000255138	0.000136097	0.000421615	0.000409704	0.00025363	0.000591893	0.000619559	6.85458e-05	0.000580831	0.000356105	0.000274864
GCATGAGTGTGG		barcode not found	Unknown	0.00134026	0.000637845	0.00176926	0.00179187	0.00163882	0.0016486	0.00160657	0.00194719	0.000959641	0.00116166	0.00231468	0.00068716
TCGGGAAGGTCA		barcode not found	Unknown	0.000574397	0.00140326	0.00122487	0.000421615	0.000614556	0.00133156	0.00143745	0.000619559	0.000754004	0.00125847	0.000534157	0.000412296
CTGAGGACCCTT		barcode not found	Unknown	0.000574397	0.000637845	0.000136097	0.000316212	0.000819409	0.000570668	0.000338225	0.000796576	0.000548366	0.000290415	0.000178052	0.000274864
CGTATTAGACAA		barcode not found	Unknown	0.000191466	0.000255138	0.000544389	0.000316212	0.000204852	6.34076e-05	0	0.000265525	0.000137092	0	8.90262e-05	0.000137432
GCATGCCTGTGG		barcode not found	Unknown	0.00191466	0.00153083	0.00136097	0.00126485	0.00133154	0.00158519	0.00118379	0.000973593	0.00109673	0.0019361	0.00133539	0.00068716
ATGGCGAGCTGG		barcode not found	Unknown	0.00277625	0.00242381	0.00204146	0.00210808	0.00174124	0.00209245	0.00219846	0.00168166	0.00226201	0.00174249	0.00275981	0.0021302
CGTGCCGGCCAA		barcode not found	Unknown	0.000957328	0.00280652	0.00190536	0.00210808	0.00215095	0.0016486	0.00118379	0.00141614	0.00137092	0.00222652	0.00178052	0.00219891
CGGAATGGTCGG		barcode not found	Unknown	0.000287198	0.000510276	0.000272194	0.000421615	0.000614556	0.000317038	0.000253668	0.000177017	0.000411275	0.000484026	0.000178052	6.8716e-05
ATTAGAGAGCGG		barcode not found	Unknown	0.00114879	0.00102055	0.000272194	0.00105404	0.00133154	0.00145837	0.00169112	0.00123912	0.00171364	0.00145208	0.00213663	0.000893308
CGGACTAGTCGG		barcode not found	Unknown	0.00067013	0.000255138	0.000272194	0.000421615	0.00051213	0.000317038	0.000507337	0.000442542	0.000342729	0.000484026	8.90262e-05	0.00034358
CGCAACCGGTCC		barcode not found	Unknown	0.00143599	0.00140326	0.00163317	0.00147565	0.00245823	0.000887706	0.000930118	0.00159315	0.00130237	0.00164569	0.00178052	0.00199276
ATACAGTCATCC		barcode not found	Unknown	0.00162746	0.00102055	0.00122487	0.00168646	0.00225337	0.00202904	0.00194479	0.00300929	0.0016451	0.00174249	0.00249273	0.00199276
ACCCTAGAGTCC		barcode not found	Unknown	0.00191466	0.000892984	0.00122487	0.00105404	0.00133154	0.00133156	0.00126834	0.00132763	0.00287892	0.000968051	0.00178052	0.0021302
CTGGCGAGCCTT		barcode not found	Unknown	9.57328e-05	0	0.000136097	0	0.000204852	0.000570668	8.45562e-05	0.000265525	6.85458e-05	0	0	0.00034358
ATTGAGAAGTGG		barcode not found	Unknown	0.00191466	0.00216867	0.00136097	0.00158106	0.00163882	0.000824299	0.00143745	0.00177017	0.00109673	0.000968051	0.00115734	0.00137432
GACTACGGCCTT		barcode not found	Unknown	0.000765862	0.000510276	0.000544389	0.000316212	0.000307278	0.000760891	0.000591893	0.000531051	0.000411275	0.000484026	0.000445131	0.000618444
CTGGGGACTCTT		barcode not found	Unknown	0.000957328	0.000255138	0.000680486	0.00126485	0.000819409	0.000760891	0.000676449	0.000354034	0.000411275	0.000387221	0.000801236	0.000755876
ATCTTAATTGCC		barcode not found	Unknown	0.00162746	0.00216867	0.00163317	0.00179187	0.00153639	0.00107793	0.000930118	0.000973593	0.00226201	0.00251693	0.0020476	0.00219891
GAAAGAGAGTCA		barcode not found	Unknown	0.000191466	0.000765414	0.000136097	0	0.00051213	0.000190223	0.000169112	0.000177017	0	9.68051e-05	0	0.000274864
ACACTCTCTCTT		barcode not found	Unknown	0.00153172	0.00178597	0.00136097	0.00179187	0.00102426	0.00190223	0.00228302	0.00194719	0.00150801	0.00251693	0.0016915	0.00192405
AAACGGCTATAC		barcode not found	Unknown	0.000191466	0.000637845	0.000408292	0.000210808	0.000716982	0.000570668	0.000676449	0.000619559	0.000411275	0.000290415	0.000356105	0.000274864
GAAAGAGAGGCC		barcode not found	Unknown	0.000382931	0.000510276	0.000272194	0.000210808	0.000204852	0	8.45562e-05	8.85085e-05	6.85458e-05	0	8.90262e-05	0.000137432
ATAACCCGGTAA		barcode not found	Unknown	0.00181892	0.00153083	0.00136097	0.00200267	0.00163882	0.00177541	0.00126834	0.0020357	0.00130237	0.00154888	0.00222565	0.00178662
CCCGCGCGCCAA		barcode not found	Unknown	0.00114879	0.00127569	0.000816583	0.00147565	0.00143396	0.00107793	0.00160657	0.000796576	0.00150801	0.00261374	0.00124637	0.000962024
CGTAAACTGTGG		barcode not found	Unknown	9.57328e-05	0	0.000136097	0	0	6.34076e-05	8.45562e-05	0	0.000137092	0	8.90262e-05	0.000206148
GCGGGTTCCCAA		barcode not found	Unknown	0.00124453	0.000765414	0.00122487	0.00105404	0.00112669	0.00126815	0.00118379	0.00115061	0.00171364	0.000871246	0.00133539	0.00123689
ATAAGGAACCGG		barcode not found	Unknown	0.00067013	0.0016584	0.00149707	0.00189727	0.00122911	0.000824299	0.000761005	0.00150464	0.0016451	0.000968051	0.00151345	0.0017179
CAACGGCTATCC		barcode not found	Unknown	0.000478664	0.000510276	0.000136097	0.000210808	0.00051213	0.000380446	0.000338225	8.85085e-05	0.000411275	0.000290415	0.000267079	0.000481012
AGAGACTGATAC		barcode not found	Unknown	9.57328e-05	0.000382707	0.000272194	0.000421615	0.000307278	0.000380446	0.000676449	0.000442542	0.000411275	0.00019361	0	0.000137432
CGGAGGGAGGCC		barcode not found	Unknown	0.00201039	0.00127569	0.00204146	0.000737827	0.00204852	0.00171201	0.00177568	0.000885085	0.00123382	0.00106486	0.0020476	0.000481012
ATGAACCAATCC		barcode not found	Unknown	0.000957328	0.000892984	0.00108878	0.000737827	0.00122911	0.000951114	0.000930118	0.000885085	0.000548366	0.000774441	0.000445131	0.000481012
ACGTTAAGGCAA		barcode not found	Unknown	0.00124453	0.00127569	0.00095268	0.000843231	0.00122911	0.000887706	0.00186024	0.00194719	0.000548366	0.00116166	0.00115734	0.000893308
TCGGGAAGGTAC		barcode not found	Unknown	0.000574397	0.000637845	0.00122487	0.000632423	0.00153639	0.000951114	0.000845562	0.000708068	0.00102819	0.000484026	0.000178052	0.000755876
TATCCTTGGCAA		barcode not found	Unknown	0.000287198	0.000127569	0.000680486	0.000210808	0.000204852	0.000190223	0.000169112	8.85085e-05	0.000274183	0.000580831	8.90262e-05	0.00034358
CGCAGCACGAAA		barcode not found	Unknown	0.000478664	0.000510276	0.000272194	0.000421615	0.000819409	6.34076e-05	8.45562e-05	0.000177017	0.0016451	0.000580831	0.00462936	0.00151175
GCACGCGGCCAA		barcode not found	Unknown	0.000861595	0.00114812	0.00095268	0.00147565	0.00225337	0.00101452	0.00228302	0.0020357	0.000891095	0.000677636	0.000712209	0.000962024
GGGAAGCTATCC		barcode not found	Unknown	0.000287198	0.0016584	0	0.000105404	0.000204852	6.34076e-05	0	8.85085e-05	0.000205637	0	0	6.8716e-05
CGGAGGACGGCC		barcode not found	Unknown	0.00134026	0.00140326	0.00163317	0.00200267	0.00143396	0.00107793	0.00152201	0.00132763	0.00185074	0.00145208	0.0016915	0.00103074
GAAGATAAGCAA		barcode not found	Unknown	0.000478664	0.000765414	0.000272194	0.000210808	0.000409704	0.00107793	0.000591893	0.000619559	0.000205637	0.00019361	0.000445131	0.00034358
GTGTACGGCCAA		barcode not found	Unknown	0.00114879	0.00114812	0.00095268	0.000843231	0.000614556	0.00133156	0.00109923	0.000619559	0.000891095	0.00125847	0.000712209	0.00116817
CTGTATGGCCAA		barcode not found	Unknown	0.000957328	0.00127569	0.00095268	0.000737827	0.00153639	0.00120474	0.000930118	0.000708068	0.000822549	0.000774441	0.000890262	0.00103074
TGACGCGCGGCC		DUB/PEP/UBIQ_LmDUB4	Other_in_list	0	0	0	0	0	0	0	0	0	0	0	0
GCCGGTTCCCCA		barcode not found	Unknown	0.000957328	0.00178597	0.00136097	0.00221348	0.00153639	0.00126815	0.00118379	0.000973593	0.00150801	0.000968051	0.00124637	0.000962024
TTTGCGCTATAC		barcode not found	Unknown	0.000191466	0.000510276	0.000408292	0.000632423	0.000614556	0.000824299	0.000253668	0.000354034	0.000548366	0.00019361	8.90262e-05	0.000481012
AGAGCCGGCCAA		barcode not found	Unknown	0.00114879	0.00140326	0.00163317	0.00179187	0.00163882	0.00171201	0.00152201	0.000885085	0.0016451	0.00106486	0.00160247	0.00144304
TCCAGGAAGCGG		barcode not found	Unknown	0.00191466	0.000765414	0.00095268	0.00200267	0.00122911	0.00107793	0.000761005	0.000796576	0.000891095	0.00154888	0.00142442	0.00109946
AGGAAGGCCTAA		barcode not found	Unknown	0.00067013	0.000892984	0.000544389	0.00126485	0.00153639	0.00120474	0.00118379	0.00150464	0.000685458	0.00116166	0.00151345	0.00109946
CTGGCAAGCCTT		barcode not found	Unknown	0	0.000127569	0.000272194	0.000105404	0.000204852	6.34076e-05	0	0	6.85458e-05	9.68051e-05	8.90262e-05	0
GGACTGAGATCC		LmxM.36.2630_OT25	Expected	0	0	0	0	0	6.34076e-05	0	0	0	0	0	0
TGGGAGCAGTGG		barcode not found	Unknown	0.00067013	0.000892984	0.00149707	0.000948635	0.00112669	0.000697484	0.000845562	0.000531051	0.000548366	0.000968051	0.000623183	0.00034358

### Sheet: % representation cleaned
		Time 0 (post 5 days adaptation)				Time 48 hours (pH 7.4)				Time 48 hours (pH 5.5)
Barcode	Name	NM 0 A	NM 0 B	NM 0 C	NM 0 D	NM 48 A	NM 48 B	NM 48 C	NM 48 D	NM 5.5 A	NM 5.5 B	NM 5.5 C	NM 5.5 D	Sum
Total reads:		1044574	783889	734769	948732	976314	1577098	1182646	1129835	1458879	1033003	1123265	1455265	197749656
CTGGCTAGCCTT	LmxM.13.0780	0.402078	0.418044	0.432653	0.426886	0.478535	0.487731	0.426078	0.422274	0.502098	0.448692	0.460621	0.594943
CTCCGATCGTCC	LmxM.30.1840_LUK10	3.47395	2.71008	2.76672	3.29261	2.43149	2.28426	2.18527	2.26484	3.37184	3.20715	3.40712	3.79938
CTGAGGACTCTT	LmxM.32.2290_sample_28	0.899027	0.943373	0.965746	1.0007	1.27684	1.26295	1.32593	1.28054	0.847431	0.8272	0.951334	1.0014
GCCGGTTCCCAA	LmxM.30.1530_A6	2.89391	2.90373	3.02884	2.95415	2.89374	2.83844	3.06567	2.46567	3.06934	2.94152	2.93368	2.71641
TACGCTAGCCAA	LmxM.34.1050_C9	0.994855	0.958299	0.95445	0.879068	0.998552	0.984276	0.972649	0.823926	1.0312	1.01568	1.10677	0.959825
CGGACTGGTCGG	LmxM.17.0390_sample_4	0.482493	0.504281	0.507506	0.49076	0.656449	0.659059	0.651421	0.597786	0.48126	0.499708	0.553654	0.560516
CTGTACGGCCAA	LmxM.22.0810_C5	1.38784	1.37366	1.34777	1.32714	1.40662	1.49699	1.33886	1.37365	1.29983	1.39206	1.25491	1.42998
CGTACACTGTGG	LmxM.29.1000_A5	0.194721	0.195308	0.178832	0.170122	0.0704691	0.0875025	0.0925044	0.120903	0.0745093	0.0885767	0.0866225	0.0963398
TACTACGGCCTT	LmxM.34.5010_MPK13	0.77017	0.753933	0.812636	0.835747	0.818896	0.832732	0.736991	0.697712	0.826456	0.842689	0.802571	0.862455
TGCAACCGGTCC	LmxM.16.0990_CRK4	2.21497	2.09532	2.08651	2.0325	1.98666	2.02207	1.79276	1.75539	1.98735	2.01752	1.96053	2.03372
GCATGACTGTGG	LmxM.28.1670_A3/ZFK	1.761	2.18169	1.95994	1.59413	1.84551	2.00717	1.91782	1.74291	1.6438	1.78741	1.61253	1.36552
ATAAACCGGTAA	LmxM.25.1580_37	1.73918	1.65853	1.82574	1.97864	1.91742	1.84231	1.89685	2.35672	2.16091	2.27482	2.59574	2.7586
GATCCTTGGCAA	LmxM.31.1810_46	0.309313	0.348008	0.335752	0.311574	0.339133	0.320272	0.405447	0.336509	0.212698	0.213746	0.213752	0.275001
TCACGCGGCCAA	LmxM.17.0060_C3	1.49247	1.36652	1.37621	1.47671	1.56005	1.77205	1.73188	2.06526	1.20675	1.28867	1.23577	1.13189
GAGGCATCGGCC	LmxM.36.3680_LUK8	0.580045	0.60404	0.553507	0.565386	0.786632	0.80255	0.780284	0.657972	0.551588	0.529524	0.517865	0.580719
GCCTCGAAGTCC	LmxM.32.1380_MPK11	0.674821	0.759546	0.661977	0.553476	0.922142	0.975082	0.854355	0.696916	0.755306	0.74114	0.68381	0.550484
GAAAGAGAGTCC	LmxM.10.0490_MPK3	0.379006	0.448023	0.214353	0.168119	0.157736	0.0972039	0.0769461	0.0813393	0.091303	0.0699901	0.0682831	0.070159
TTTGCGCTATCC	LmxM.21.0130_sample_19	0.41931	0.392275	0.396723	0.480431	0.520734	0.527424	0.569824	0.532202	0.357398	0.350531	0.373821	0.347634
TGGGATCAGTGG	LmxM.22.1170_C18	0.594884	0.873466	0.708114	0.603121	0.735829	0.775221	0.918787	0.628853	0.644056	0.735719	0.770344	0.606075
AAACGGCTATCC	LmxM.26.1730_sample_21	0.403418	0.571637	0.43973	0.350995	0.498098	0.483673	0.534057	0.434931	0.443217	0.389157	0.277673	0.376289
GTATGACCAGCC	LmxM.16.0870_OPH6	0.755045	0.811212	0.789364	0.765654	1.10692	1.11312	1.05162	0.971292	0.813296	0.775119	0.802393	0.852972
CGGAGGAAGGCC	LmxM.20_36.6470_MPK1	1.64258	1.64258	1.58159	1.36635	1.46664	1.59914	1.53173	1.31409	1.41451	1.45295	1.37207	1.21552
TCGGGAAGGTCC	LmxM.08_29.2150_CRK10	0.74394	0.778171	0.743771	0.6983	0.788681	0.793419	0.718305	0.604071	0.615267	0.646755	0.619177	0.568007
AACAAGGAAGCC	LmxM.08.1228_sample_11	1.31738	1.20157	1.27115	1.42495	1.38255	1.42521	1.57097	2.03906	1.24472	1.17454	1.29043	1.30753
CCAGCGCGCCAA	LmxM.18.1080_A8	1.08724	1.23423	1.1556	1.022	1.14348	1.26809	1.09923	1.01484	1.13443	1.23833	1.13873	1.15319
AGAGACTGATCC	LmxM.01.0750	0.261351	0.276315	0.293834	0.303879	0.353677	0.33549	0.365113	0.355185	0.272607	0.27483	0.319248	0.306542
GGGTAGCTATCC	LmxM.29.0600_sample_23	0.522701	0.535407	0.258857	0.216394	0.18703	0.103862	0.0865855	0.0646997	0.0715618	0.0495642	0.0316043	0.0419855
TGATCAGGAGCC	LmxM.29.1560_EF2aK3	0.130771	0.132417	0.135553	0.129436	0.158556	0.164479	0.153216	0.12639	0.113306	0.105421	0.0888481	0.13647
TCGAATTGGCAA	LmxM.30.3160_40	1.49267	1.33476	1.33579	1.59455	1.30901	1.46858	1.69002	2.15323	0.706227	0.802127	0.754141	0.799717
GAAGATCAGCAA	LmxM.21.0853_16	0.319556	0.327342	0.318467	0.320111	0.449548	0.4637	0.429883	0.398377	0.290086	0.303871	0.280967	0.308191
AGTGCCGGCCAA	LmxM.27.2460_C1	1.27631	1.27914	1.28204	1.3595	1.3425	1.29168	1.35527	1.25178	1.45852	1.46786	1.46421	1.38044
TCAGGCCAAGCC	LmxM.15.1200_sample_3	0.720677	0.81185	0.711108	0.701884	0.48847	0.551646	0.53152	0.537955	0.640081	0.624393	0.643125	0.606419
ATGATCGGCCTT	LmxM.19.0180_MPK9	0.707848	0.637718	0.64129	0.767656	0.745047	0.778962	0.798126	0.726212	0.602449	0.627975	0.636982	0.682968
GCCCTCTAGCAA	LmxM.33.2090_sample_34	0.725846	0.727909	0.756428	0.71253	0.87902	0.898359	0.824169	0.777901	0.749754	0.747239	0.749511	0.779927
CGTATTAGCCAA	LmxM.18.0640_C11	0.414715	0.444196	0.477701	0.510155	0.171359	0.171137	0.166407	0.185868	0.299545	0.321296	0.329931	0.439439
GAGATTACGTAA	LmxM.34.1000_CK1.1_(39)	0.910706	1.00537	1.02835	0.931348	1.11102	1.11306	1.1339	1.01918	1.14451	1.19535	1.23586	1.18844
TTGTTGGAATCC	LmxM.05.0390_sample_13	0.682001	0.679433	0.737239	0.713479	0.764815	0.704395	0.6696	0.659919	1.0421	1.01094	1.05888	0.961955
AGGAGTCAGCAA	LmxM.08.0930_10	0.753704	0.87691	0.822163	0.780726	1.04382	1.07508	0.973918	0.933057	1.02928	1.08441	1.00404	0.976661
GACTAATGCTGG	LmxM.21.1565_19	0.951776	0.949242	1.02168	0.963602	1.0343	0.968234	0.953878	0.878624	1.19647	1.14017	1.16206	1.09671
TGATGCAACCGG	LmxM.25.1560	1.13147	1.05028	1.07408	1.19844	0.763381	0.781943	0.724984	0.829502	1.02154	1.08005	1.07953	1.22005
GGATATACGGCC	LmxM.08.0530	0.979059	1.01417	1.01923	0.896987	1.15916	1.15275	1.01992	1.01953	1.25775	1.23988	1.25037	1.09183
AGAACTGACCTT	LmxM.09.0410_KKT19	1.0409	1.06584	1.11681	1.10685	0.787247	0.734894	0.6592	0.966778	1.31245	1.35363	1.49876	1.3691
GAGCCAATTGAA	LmxM.33.4530	9.57328e-05	0.000127569	0	0	0.00051213	0.000507261	0.00634171	0.00646112	0.0106246	0.00396901	0.00685502	6.8716e-05
TTGTCCTCTCTT	LmxM.31.0780_sample_26	0.394036	0.374288	0.400398	0.410548	0.498303	0.461607	0.460408	0.503436	0.432867	0.415294	0.43703	0.475309
ATAAGGATCCGG	LmxM.30.1830_LUK9	0.713497	0.6964	0.796985	0.718854	0.680416	0.635471	0.658185	0.690012	1.07576	0.989445	0.941808	0.951373
CTTTGCAGTGGG	LmxM.19.0150_sample_18	0.370199	0.335762	0.340515	0.42541	0.434901	0.40137	0.524248	0.562029	0.330254	0.280444	0.343107	0.407761
TCCTCTCAGCAA	LmxM.28.3000_28	1.15875	1.01494	0.99732	1.20498	1.07844	1.20512	1.24653	1.56262	0.784438	0.719649	0.687638	0.809681
CGCCTGATCCGG	LmxM.32.2070_MPK15	0.995238	0.979475	1.12103	0.98015	0.403866	0.388308	0.451445	0.620533	1.0105	1.0604	0.995135	1.03569
TCCAGGAAGTGG	LmxM.19.0140_AKB1/C4	1.10543	0.994529	1.04577	0.99438	0.443915	0.508466	0.587665	0.622569	0.543225	0.527588	0.619622	0.575153
TGGTGACGTCGG	LmxM.07.0690_STE10_popB	0.862744	0.805726	0.835773	0.784837	0.396491	0.437893	0.436141	0.501312	0.69101	0.681411	0.683365	0.704683
TTCAACCTTCTT	LmxM.19.0590_OT4	0.572291	0.573806	0.597875	0.601329	0.57123	0.495594	0.504885	0.567251	0.677644	0.692834	0.644015	0.712035
ATGGCGCGCTGG	LmxM.19.1610_sample_33	1.2652	1.08651	1.18228	1.24566	1.11829	1.19593	1.1235	1.1769	1.29394	1.19903	1.14301	1.16563
TCAGCATGCTGG	LmxM.07.0170_7	0.952254	0.882013	0.902869	1.02052	1.09248	1.07191	1.01138	0.971558	1.15417	1.04269	1.21227	1.23579
TCGATGCATCTT	LmxM.34.1580_MCA	0.697222	0.676116	0.71383	0.650236	0.62316	0.61797	0.577688	0.54654	0.894248	0.809388	0.753696	0.777178
ATCCTTCGATCC	LmxM.33.0030_OT11/NAK	1.06972	0.971694	0.933491	1.13372	1.17933	1.40644	1.37082	2.2305	0.585312	0.641334	0.589442	0.687435
CCCAGAGAGCAA	LmxM.07.0160_4	0.900559	0.969908	0.907632	0.927343	1.07875	1.05726	1.05619	1.01094	0.981233	0.981217	0.998696	1.02689
TTCACTGACGGG	LmxM.32.1980_49	0.714454	0.714514	0.705936	0.646336	0.798821	0.754297	0.720841	0.732142	0.850653	0.845496	0.812008	0.814285
CATGCATATCGG	LmxM.22.1150_OT26	0.597086	0.636442	0.622372	0.601645	0.506087	0.562806	0.519259	0.592476	0.691558	0.64782	0.671881	0.685648
ACCCTTCAGTGG	LmxM.36.0900_SNF1/C16	0.632794	0.720383	0.667693	0.658774	0.939145	0.927083	0.890038	0.790027	0.73954	0.756048	0.836757	0.698704
AGGGAAGAGGCC	LmxM.13.1640_MPK7	1.00577	0.929979	0.928999	0.911954	0.950207	1.09346	1.09373	1.02723	0.989253	1.07338	0.952936	0.837923
ACGCTCTTCCGG	LmxM.19.1470_LUK3	0.686021	0.65966	0.724581	0.721279	0.548901	0.519181	0.510635	0.597521	0.862991	0.832815	0.765447	0.778827
TGCGTACCATCC	LmxM.25.1520_OPH8	0.641984	0.721531	0.714238	0.635691	0.876562	0.909075	0.837529	0.695234	0.756471	0.768342	0.795716	0.807619
GAAGCCGTATCC	LmxM.32.1400_sample_27	0.375847	0.361913	0.380936	0.3667	0.559656	0.534589	0.530083	0.457943	0.287138	0.306775	0.301799	0.323996
CGGCTAGAGTGG	LmxM.28.2000_C8	0.708518	0.699589	0.767452	0.658985	0.750783	0.766154	0.826114	0.661778	0.820699	0.832234	0.832128	0.606487
GCCGAAGAGTGG	LmxM.07.0900_C10	0.70086	0.705329	0.58862	0.514055	0.636988	0.638007	0.535325	0.564065	0.527803	0.48906	0.506381	0.342137
GGGAAGGCCTAA	LmxM.33.0940_OT21	0.524329	0.551098	0.581816	0.526703	0.56068	0.608776	0.58961	0.554683	0.653173	0.685768	0.59603	0.661804
CTAGGTTGGCAA	LmxM.08_29.2670_34	0.680277	0.629426	0.718593	0.733505	0.723128	0.729314	0.682537	0.666558	0.771414	0.754499	0.773994	0.723648
AACTGCATGCGG	LmxM.08_29.2720_OT20	0.494364	0.462183	0.476612	0.519852	0.478739	0.456281	0.477235	0.523085	0.570849	0.520231	0.537006	0.476546
CCACTCTCTCTT	LmxM.24.1450_sample_20	0.685638	0.700737	0.713558	0.71917	0.78653	0.78524	0.723801	0.765953	0.954157	0.929039	0.892577	0.899218
TTTAGTCAGTCC	LmxM.34.1860	0.408683	0.423019	0.443949	0.441642	0.567953	0.554246	0.545725	0.584156	0.4803	0.460986	0.484213	0.601677
TCCCTAGAGTCC	LmxM.29.0370_MPK12	0.714741	0.727144	0.761192	0.710106	0.684411	0.686704	0.629605	0.585218	0.883144	0.895157	0.892131	0.846581
GTCACGTACCTT	LmxM.11.0110_CRK8	0.902282	0.796286	0.764322	0.847658	0.850136	0.925434	0.947114	0.797196	0.572083	0.543561	0.557126	0.521967
ATTAATTCCCAA	LmxM.29.0800_A4	0.659695	0.710177	0.780245	0.820674	0.652454	0.584428	0.733356	0.728159	0.957722	0.958564	0.990416	0.868158
TAGGTGTACCGG	LmxM.04.1210_CK1.3_(36)	0.599	0.594344	0.627952	0.631264	0.702233	0.726841	0.773351	0.824899	0.670446	0.620811	0.692268	0.6449
TTACCAAGGCAA	LmxM.36.1530_58	0.615179	0.641035	0.606449	0.574873	0.638422	0.625326	0.601279	0.654255	0.597171	0.582961	0.577602	0.590889
CCACCGGAATCC	LmxM.04.0440_sample_9	0.412513	0.424933	0.471441	0.412234	0.578912	0.583287	0.548008	0.539548	0.507856	0.519456	0.494629	0.496542
AGTCGATGCTGG	LmxM.14.1410_13	0.783286	0.699079	0.738463	0.827104	0.763279	0.82506	0.828989	0.934296	0.715481	0.778894	0.706512	0.676234
TTACAGTCATCC	LmxM.26.2440_OT1/AUR3	0.687362	0.698313	0.687291	0.75174	0.811727	0.769198	0.718981	0.696739	0.787043	0.808323	0.815569	0.882314
CTTCAGTGTCTT	LmxM.31.1020_sample_8	0.496566	0.551609	0.481784	0.476004	0.777414	0.699703	0.648968	0.661955	0.513408	0.541625	0.525611	0.512759
GTGCGCGGCCGG	LmxM.32.1830_DYRK2	0.57746	0.609398	0.625911	0.577824	0.762562	0.781816	0.777917	0.628941	0.541169	0.535526	0.613568	0.591988
TTTCTCTAGTGG	LmxM.06.1180_A7	0.692723	0.665528	0.761872	0.827842	0.68185	0.652084	0.735639	0.864817	0.729601	0.741915	0.810851	0.74069
CTGAACCAATCC	LmxM.20.0770_sample_5	0.322237	0.351836	0.365557	0.368808	0.500146	0.447975	0.48197	0.444401	0.258281	0.243949	0.285952	0.331005
CCGTTAAGGCAA	LmxM.34.5190_52	0.358424	0.385131	0.373995	0.395264	0.508443	0.486717	0.543273	0.485027	0.315105	0.351403	0.341772	0.360553
CTAGAAGTCCGG	LmxM.29.3470_38	0.619966	0.640907	0.669598	0.683017	0.674373	0.661658	0.696912	0.659123	0.834956	0.779088	0.778445	0.862248
TTACGCGATCTT	LmxM.21.0823_OT24	0.60752	0.566024	0.591751	0.615558	0.406529	0.410311	0.402403	0.485823	0.823783	0.750724	0.681584	0.734437
GACTCGACTCTT	LmxM.16.0300_sample_30	0.597851	0.679688	0.673817	0.683333	0.673861	0.717837	0.715345	0.690809	0.588397	0.667568	0.603687	0.633081
CTTGAGAAGTGG	LmxM.05.0130_C2	0.675778	0.638483	0.679125	0.747419	0.532923	0.557416	0.677464	0.579554	0.342592	0.365149	0.424833	0.454419
ATTAGAGAGTGG	LmxM.24.0230_C12	0.459805	0.494075	0.553099	0.556743	0.54378	0.500096	0.531689	0.520518	0.695877	0.692254	0.624341	0.648954
GATTACGATCGG	LmxM.11.0060_EF2aK1	0.240672	0.192374	0.221022	0.280374	0.167876	0.14831	0.18298	0.253842	0.151418	0.124491	0.14351	0.17392
CTTCTTCAGCAA	LmxM.22.0950_22	0.310366	0.28129	0.298053	0.289544	0.289046	0.300489	0.292649	0.281988	0.39407	0.437172	0.415663	0.55014
CGAAGTCGATCC	LmxM.34.2320_OT7	0.440371	0.458483	0.438097	0.386727	0.550028	0.527234	0.45339	0.419353	0.446027	0.456339	0.416108	0.394361
AGAGTACACTGG	LmxM.31.0260_43	0.545581	0.518951	0.550513	0.595532	0.534664	0.511573	0.47064	0.554948	0.684841	0.687801	0.61802	0.676853
AGCCCAAGGTCC	LmxM.27.0560_CRK6	0.46708	0.52214	0.515536	0.509522	0.539888	0.522605	0.515539	0.488832	0.450894	0.521102	0.600037	0.493037
AGGTCGAAGTGG	LmxM.26.2510_C6	0.44152	0.451467	0.458784	0.434685	0.438281	0.465665	0.436648	0.431479	0.577155	0.630008	0.53024	0.516882
GCAGCCGGCCTT	LmxM.28.0580_MPK8	0.516861	0.531453	0.505601	0.487493	0.643953	0.605099	0.576419	0.526272	0.588671	0.591867	0.487774	0.488159
TGGTCCTAGTCC	LmxM.26.0980	0.432617	0.509511	0.40938	0.424145	0.641494	0.679286	0.614723	0.502374	0.46522	0.445304	0.471572	0.395667
AGAGCTACGGAA	LmxM.33.3020_41	0.508437	0.464607	0.54398	0.552632	0.314858	0.273794	0.396399	0.336332	0.101105	0.0952563	0.07131	0.110152
TTCTTAATTGCC	LmxM.24.2010_PI3K_(49)	0.518776	0.517803	0.558951	0.569602	0.373958	0.354766	0.383885	0.469626	0.759076	0.743463	0.686303	0.753196
ATAGCTAATCGG	LmxM.17.0670	0.33966	0.485911	0.30581	0.209648	0.256782	0.215396	0.220945	0.196666	0.217633	0.221587	0.168527	0.0973019
TTATCAGTCCTT	LmxM.31.0810_RDK1	0.449466	0.275549	0.340107	0.455028	0.188771	0.155666	0.183064	0.220386	0.447261	0.395159	0.605022	0.579963
CCGCGGCATCGG	LmxM.33.2150_EF2aK2	0.491205	0.498795	0.446127	0.440272	0.330426	0.298586	0.293917	0.335005	0.495586	0.502903	0.480919	0.396285
GCTTCTCGATCC	LmxM.11.0250_OT5	0.371635	0.397378	0.419179	0.398005	0.503117	0.502632	0.524502	0.47175	0.358426	0.364471	0.351564	0.454213
CGCTATAATCGG	LmxM.08_29.2320_MKK1_sample_2	0.681426	0.608122	0.690421	0.70199	0.617322	0.562045	0.658946	0.60646	0.654407	0.584606	0.552318	0.618513
AAGTGTGACTGG	LmxM.36.1520_55	0.263552	0.286775	0.142494	0.0969715	0.122297	0.0670852	0.0498036	0.0318631	0.0626508	0.0457888	0.013443	0.0235009
GTCGAAGGAGCC	LmxM.28.0620_OT17_(ULK)	0.229376	0.249525	0.222111	0.207224	0.0553101	0.0490141	0.0476051	0.0647882	0.0259103	0.0292352	0.0229688	0.0234322
TTCGCTACGTCC	LmxM.12.0130_LUK2	0.444775	0.503388	0.467086	0.472842	0.618244	0.667111	0.706382	0.586634	0.315859	0.34695	0.404891	0.443699
GCCTGTGGTCGG	LmxM.21.0270_sample_6	0.483834	0.500071	0.565076	0.556532	0.624492	0.565215	0.615738	0.611063	0.543088	0.568633	0.613836	0.575016
CGTCGCGGCCTT	LmxM.36.0720_MPK2	0.432042	0.424933	0.451162	0.426042	0.23937	0.25287	0.243099	0.372444	0.415936	0.34937	0.337676	0.357392
ATAACTGCATCC	LmxM.10.0830_OPH10	0.510447	0.514996	0.530371	0.480009	0.337596	0.37867	0.382025	0.458031	0.507924	0.521199	0.459286	0.488021
ATTCTGAAGTCC	LmxM.27.0100_MPK14	0.571908	0.498923	0.491039	0.664887	0.514384	0.528946	0.612609	0.74772	0.433621	0.445981	0.476735	0.52231
GAGACACACGGG	LmxM.08_29.2570_31	0.361008	0.466648	0.41428	0.3628	0.391063	0.411325	0.401895	0.335713	0.341084	0.369021	0.41504	0.314307
GTAAATTGGTGG	LmxM.33.2190_47	0.323577	0.359745	0.3759	0.388835	0.516023	0.473718	0.530928	0.527688	0.431359	0.485091	0.606892	0.59673
CTGATATGCTGG	LmxM.26.2570_25	0.413183	0.392147	0.383658	0.403486	0.417079	0.388562	0.421682	0.373771	0.48359	0.490608	0.513058	0.512209
TACCGGCGCCGG	LmxM.10.0200_MPK10	0.374028	0.395719	0.40557	0.420561	0.390141	0.356604	0.38101	0.353768	0.548709	0.492738	0.508518	0.565052
ACGACGTCACGG	LmxM.08_29.1450_PIK_(48)	0.435776	0.413069	0.421765	0.419613	0.340157	0.356478	0.334842	0.257294	0.296049	0.318973	0.266188	0.327913
ATGCGTAGCCAA	LmxM.34.0490	0.328651	0.379773	0.328811	0.30662	0.353165	0.365798	0.317086	0.309514	0.257252	0.295933	0.250075	0.302213
GGCGGTTGGGCC	LmxM.27.1800	0.386186	0.427739	0.427345	0.444383	0.527904	0.539662	0.51816	0.487593	0.374808	0.378121	0.362515	0.431674
GACATCGGCCAA	LmxM.27.2470_C7	0.271211	0.282566	0.275461	0.298082	0.274399	0.300362	0.306601	0.266322	0.299408	0.320038	0.324055	0.304274
CACGCCGGCCGG	LmxM.36.4250	0.383601	0.37314	0.382433	0.37197	0.487446	0.496101	0.511311	0.402802	0.384679	0.362051	0.366877	0.363714
ACAATATGCCAA	LmxM.31.1290_46	0.377092	0.451212	0.442996	0.374289	0.338723	0.33828	0.337633	0.340846	0.52746	0.51752	0.470503	0.354781
GTTTCTCAGTGG	LmxM.28.1650_45	0.29792	0.316244	0.292065	0.311363	0.405914	0.391922	0.384561	0.391296	0.36199	0.359534	0.34738	0.407211
CGTCAGTTGTCC	LmxM.03.0350_OPH2	0.227174	0.215719	0.22388	0.238002	0.208539	0.210703	0.215956	0.226936	0.228737	0.216263	0.211793	0.242018
AGAATATCGTCC	LmxM.26.0040_CRK7	0.396717	0.345202	0.339563	0.346357	0.297445	0.346142	0.399359	0.421832	0.236346	0.312584	0.299395	0.241193
CCTAAGGTTCGG	LmxM.11.0510_OPH7	0.59249	0.452488	0.460961	0.637272	0.557915	0.513665	0.526024	0.545655	0.540415	0.555081	0.625231	0.738353
GTGGCATGCCAA	LmxM.21.0150_C17	0.445732	0.44713	0.456198	0.50773	0.427629	0.454886	0.447218	0.427054	0.480712	0.478701	0.473085	0.459229
ATGGGTTAATCC	LmxM.07.0880_sample_15	0.338511	0.345202	0.333574	0.367332	0.399667	0.362311	0.387605	0.388464	0.43554	0.434171	0.413705	0.449197
ATCCAGTACGGG	LmxM.36.2290_61	0.35335	0.389213	0.391552	0.373235	0.320286	0.312346	0.373654	0.32279	0.207282	0.248886	0.26877	0.271634
AAACACAGTCTT	LmxM.06.0640_Sample_14	0.325587	0.339716	0.389102	0.364381	0.115537	0.112358	0.143492	0.192329	0.222088	0.221587	0.268236	0.28847
CTTCGCGTAGCC	LmxM.36.0910_sample_29	0.41347	0.41932	0.417546	0.382721	0.504039	0.505359	0.472669	0.36908	0.627468	0.636591	0.619177	0.484585
CACCGATGCCAA	LmxM.34.4620_42	0.362732	0.354642	0.399717	0.350152	0.387888	0.399722	0.375345	0.398111	0.408738	0.364471	0.358954	0.386802
CATAGCTTCCGG	LmxM.34.4000_LUK7	0.342628	0.325301	0.361746	0.3394	0.355828	0.32452	0.298821	0.335359	0.525815	0.492641	0.480652	0.455037
TCGGCCGATCGG	LmxM.34.1730_OT8/CK2A1	0.28222	0.247101	0.245928	0.252653	0.0780487	0.0750746	0.0810048	0.117451	0.12633	0.113165	0.122055	0.0966147
TATGTCACATGG	LmxM.33.3590_PI4K_(50)	0.308164	0.3364	0.32432	0.316844	0.395569	0.406887	0.402656	0.334474	0.192545	0.191577	0.210191	0.183403
AAATCTCAGGCC	LmxM.21.1650_PK4	0.285092	0.319816	0.299142	0.283958	0.22923	0.243295	0.268804	0.240743	0.280284	0.273765	0.229064	0.200376
TATTCGATCCGG	LmxM.20.0960	0.401025	0.389213	0.438641	0.42815	0.493898	0.481581	0.500572	0.470334	0.351845	0.357017	0.311948	0.369211
AGTTATAGCCTT	LmxM.29.2910_MPK5	0.322045	0.293281	0.330308	0.339717	0.409295	0.348235	0.375514	0.464139	0.337108	0.321974	0.32272	0.335334
AAGCCGGTTCGG	LmxM.02.0570_OPH9	0.192231	0.320454	0.171619	0.117631	0.147289	0.0660073	0.0781299	0.0530166	0.112621	0.101355	0.0415752	0.0470705
TAATCAGAGTGG	LmxM.32.1710_C14	0.271785	0.295195	0.307307	0.293444	0.191742	0.173737	0.207247	0.186576	0.18007	0.197773	0.22942	0.156123
ATCAAGGTTCAA	LmxM.27.0890_PI3,5K_(51)	0.278104	0.328108	0.306763	0.258239	0.243467	0.222117	0.251132	0.259772	0.328197	0.348886	0.333403	0.273902
TCCTACGTATCC	LmxM.07.0250_sample_31	0.277242	0.260751	0.30581	0.322536	0.269381	0.280579	0.282587	0.303053	0.365349	0.344626	0.356194	0.412846
TGTTAATGCCAA	LmxM.26.2060_44	0.195582	0.218016	0.212584	0.209227	0.3082	0.296494	0.290281	0.294025	0.173352	0.203388	0.188112	0.244629
CTAATCGATCGG	LmxM.15.0770_OT10/NAK	0.274179	0.28231	0.265526	0.269939	0.399769	0.399087	0.411788	0.339519	0.212355	0.235527	0.2231	0.227175
AATAATTGGTCC	LmxM.14.1070	0.274274	0.287923	0.311118	0.316106	0.31834	0.276267	0.315733	0.348458	0.462753	0.453145	0.396078	0.368249
ATAATATATCTT	LmxM.24.1730_OT6	0.191274	0.224777	0.269472	0.253918	0.303898	0.207723	0.303557	0.412273	0.364526	0.404258	0.366699	0.388726
CATCAGTCAGGG	LmxM.23.0490_AMPKB	0.210325	0.201049	0.165358	0.134284	0.0250944	0.0266946	0.0362746	0.0500958	0.0587437	0.0584703	0.0535938	0.015255
CCCATGCTAGCC	LmxM.31.0120_MRK1_sample_25	0.245076	0.16635	0.22456	0.208173	0.0429165	0.0560523	0.0580901	0.0757633	0.112826	0.146757	0.143688	0.130423
GAAGGAACCCGG	LmxM.08_29.2490_OPH3	0.240289	0.242764	0.278183	0.273628	0.251046	0.235306	0.261363	0.283316	0.197138	0.200096	0.220073	0.247515
TAAAGCTAGCAA	LmxM.02.0120_ATM_(57)	0.100807	0.0998866	0.0891437	0.122163	0.0666794	0.0717774	0.0691669	0.0901017	0.0662838	0.0766697	0.0660574	0.0915984
CTTCCAACCCGG	LmxM.26.2110_OPH5	0.155757	0.181021	0.174613	0.167276	0.212739	0.186355	0.198792	0.211889	0.181304	0.186544	0.178676	0.176257
GCAAATTAACCC	LmxM.17.0490	0	0	0	0.000527019	0	0.000126815	0.000338225	0.000531051	0.000822549	0.00145208	0.000712209	0.00103074
CTCTGACACTGG	LmxM.29.2130_37	0.134696	0.135861	0.120582	0.114363	0.0439408	0.0390591	0.0387267	0.046467	0.0331076	0.0528556	0.0321385	0.0398553
TGTGAAGCTCGG	LmxM.27.1370	0	0	0	0.00168646	0	6.34076e-05	0.000253668	0.000531051	0.00047982	0	0.000267079	0.000412296
TAGTTGGTTCAA	LmxM.34.0560_PI4P5K_(53)	0.0861595	0.0833026	0.088191	0.0949689	0.0929004	0.0911167	0.0929272	0.0968283	0.108645	0.115295	0.112351	0.116061
GCATGCCTGTCT	barcode not found	0.00660556	0.00931254	0.00680486	0.00474317	0.0070674	0.00589691	0.00473514	0.00451393	0.00377002	0.00484026	0.00658794	0.0101013
GCATATAGCCAA	LmxM.08_29.2020_C13/AMPKa	0.0898931	0.0603402	0.0522613	0.0500668	0.00430189	0.00380446	0.00558071	0.0131878	0.00891095	0.0036786	0.0057867	0.00907051
TCGCATGCATGG	LmxM.33.3940_TOR3_(56)	0.068066	0.0503898	0.0468174	0.064718	0.0220216	0.0259971	0.0258742	0.0362885	0.0414017	0.0199419	0.0253725	0.034839
TAAGAGAAGTCC	LmxM.31.3250_MPK6	0.0551421	0.0542169	0.0661432	0.055337	0.0620702	0.0492043	0.0573291	0.0517775	0.0613485	0.0658275	0.0728234	0.0633562
TAGGATCGATCC	LmxM.02.0360_OT9/CK2A2	0.0284326	0.0324025	0.0284443	0.0280374	0.0113693	0.0109695	0.0229993	0.0184098	0.00616912	0.0151984	0.00356105	0.012094
CCGCCTTGGTCC	LmxM.09.0400_(KKT10)	0	0	0	0	0	0	8.45562e-05	0	6.85458e-05	0	0	0
GAAACCAGTCGG	LmxM.14.1300	0	0	0	0	0	0	0	0	0	0	0	0.00034358
GTACTGATCCTT	LmxM.20.1340_LUK5	0	0	0	0	0	0	0	8.85085e-05	0	0	0	0
CTCTCCTGATCC	Kinase_IR_on_MSL_(LmxM.30:1112900..1114299)	0	0	0	0	0	0	8.45562e-05	0	0	0.00019361	0	0
TTTCCGGCCGAA	LmxM.34.0490_C15	0	0	0	0	0	0	0	0	0	0	0.000178052	0

### Sheet: % NM0  %NM48 
		Time 0 (post 5 days adaptation)				Time 48 hours (pH 7.4)				Time 48 hours (pH 5.5)
Barcode	Name	NM 0 A	NM 0 B	NM 0 C	NM 0 D	NM 48 A	NM 48 B	NM 48 C	NM 48 D	NM 5.5 A	NM 5.5 B	NM 5.5 C	NM 5.5 D	Sum
Total reads:		1044574	783889	734769	948732	976314	1577098	1182646	1129835	1458879	1033003	1123265	1455265	197749656
CTGGCTAGCCTT	LmxM.13.0780	0.402078	0.418044	0.432653	0.426886	0.840227	0.857119	1.01543	1.01092	0.800796	0.931695	0.939281	0.717523
CTCCGATCGTCC	LmxM.30.1840_LUK10	3.47395	2.71008	2.76672	3.29261	1.42873	1.18641	1.26608	1.45379	1.03029	0.84501	0.81204	0.866617
CTGAGGACTCTT	LmxM.32.2290_sample_28	0.899027	0.943373	0.965746	1.0007	0.704101	0.746959	0.728356	0.78147	1.06088	1.14044	1.01515	0.999307
GCCGGTTCCCAA	LmxM.30.1530_A6	2.89391	2.90373	3.02884	2.95415	1.00006	1.023	0.987988	1.19811	0.942842	0.987152	1.03244	1.08752
TACGCTAGCCAA	LmxM.34.1050_C9	0.994855	0.958299	0.95445	0.879068	0.996298	0.973608	0.981288	1.06693	0.964752	0.943505	0.862371	0.915863
CGGACTGGTCGG	LmxM.17.0390_sample_4	0.482493	0.504281	0.507506	0.49076	0.735005	0.765153	0.779076	0.820963	1.00256	1.00915	0.916649	0.87555
CTGTACGGCCAA	LmxM.22.0810_C5	1.38784	1.37366	1.34777	1.32714	0.98665	0.917617	1.00665	0.96614	1.0677	0.986786	1.074	0.928083
CGTACACTGTGG	LmxM.29.1000_A5	0.194721	0.195308	0.178832	0.170122	2.7632	2.23203	1.93322	1.4071	2.61337	2.20496	2.0645	1.76585
TACTACGGCCTT	LmxM.34.5010_MPK13	0.77017	0.753933	0.812636	0.835747	0.940498	0.905373	1.10264	1.19784	0.931895	0.894676	1.01254	0.969033
TGCAACCGGTCC	LmxM.16.0990_CRK4	2.21497	2.09532	2.08651	2.0325	1.11492	1.03623	1.16385	1.15786	1.11454	1.03857	1.06425	0.999402
GCATGACTGTGG	LmxM.28.1670_A3/ZFK	1.761	2.18169	1.95994	1.59413	0.954209	1.08695	1.02196	0.914636	1.0713	1.22059	1.21544	1.16741
ATAAACCGGTAA	LmxM.25.1580_37	1.73918	1.65853	1.82574	1.97864	0.907043	0.900243	0.962514	0.839576	0.804837	0.729079	0.703363	0.717262
GATCCTTGGCAA	LmxM.31.1810_46	0.309313	0.348008	0.335752	0.311574	0.91207	1.0866	0.828103	0.925899	1.45424	1.62814	1.57075	1.13299
TCACGCGGCCAA	LmxM.17.0060_C3	1.49247	1.36652	1.37621	1.47671	0.956683	0.771151	0.794637	0.715024	1.23677	1.06041	1.11365	1.30464
GAGGCATCGGCC	LmxM.36.3680_LUK8	0.580045	0.60404	0.553507	0.565386	0.737378	0.75265	0.709366	0.859286	1.05159	1.14072	1.06882	0.973597
GCCTCGAAGTCC	LmxM.32.1380_MPK11	0.674821	0.759546	0.661977	0.553476	0.731797	0.778956	0.774826	0.794178	0.89344	1.02483	0.968071	1.00543
GAAAGAGAGTCC	LmxM.10.0490_MPK3	0.379006	0.448023	0.214353	0.168119	2.40279	4.6091	2.78576	2.06689	4.15108	6.40123	3.13918	2.39626
TTTGCGCTATCC	LmxM.21.0130_sample_19	0.41931	0.392275	0.396723	0.480431	0.805228	0.743756	0.696221	0.902723	1.17323	1.11909	1.06127	1.382
TGGGATCAGTGG	LmxM.22.1170_C18	0.594884	0.873466	0.708114	0.603121	0.808454	1.12673	0.770705	0.959081	0.923652	1.18723	0.919218	0.995125
AAACGGCTATCC	LmxM.26.1730_sample_21	0.403418	0.571637	0.43973	0.350995	0.809917	1.18187	0.823377	0.807013	0.910204	1.46891	1.58363	0.93278
GTATGACCAGCC	LmxM.16.0870_OPH6	0.755045	0.811212	0.789364	0.765654	0.682114	0.728773	0.750613	0.788283	0.928377	1.04656	0.983762	0.897631
CGGAGGAAGGCC	LmxM.20_36.6470_MPK1	1.64258	1.64258	1.58159	1.36635	1.11996	1.02716	1.03255	1.03977	1.16124	1.13051	1.1527	1.12409
TCGGGAAGGTCC	LmxM.08_29.2150_CRK10	0.74394	0.778171	0.743771	0.6983	0.943271	0.980782	1.03545	1.15599	1.20913	1.20319	1.20123	1.22939
AACAAGGAAGCC	LmxM.08.1228_sample_11	1.31738	1.20157	1.27115	1.42495	0.952864	0.843083	0.809149	0.69883	1.05837	1.02302	0.985054	1.08981
CCAGCGCGCCAA	LmxM.18.1080_A8	1.08724	1.23423	1.1556	1.022	0.950811	0.9733	1.05128	1.00705	0.958398	0.996689	1.01481	0.886232
AGAGACTGATCC	LmxM.01.0750	0.261351	0.276315	0.293834	0.303879	0.738952	0.823616	0.804774	0.855553	0.95871	1.0054	0.920394	0.991313
GGGTAGCTATCC	LmxM.29.0600_sample_23	0.522701	0.535407	0.258857	0.216394	2.79474	5.15501	2.98961	3.34459	7.30419	10.8023	8.19056	5.15402
TGATCAGGAGCC	LmxM.29.1560_EF2aK3	0.130771	0.132417	0.135553	0.129436	0.824765	0.805066	0.884718	1.0241	1.15414	1.25608	1.52567	0.948457
TCGAATTGGCAA	LmxM.30.3160_40	1.49267	1.33476	1.33579	1.59455	1.14031	0.908873	0.790399	0.740537	2.11358	1.66402	1.77128	1.99389
GAAGATCAGCAA	LmxM.21.0853_16	0.319556	0.327342	0.318467	0.320111	0.710839	0.705936	0.740823	0.80354	1.10159	1.07724	1.13347	1.03868
AGTGCCGGCCAA	LmxM.27.2460_C1	1.27631	1.27914	1.28204	1.3595	0.950697	0.990291	0.945966	1.08606	0.875074	0.871431	0.87558	0.984833
TCAGGCCAAGCC	LmxM.15.1200_sample_3	0.720677	0.81185	0.711108	0.701884	1.47538	1.47169	1.33788	1.30473	1.12592	1.30022	1.10571	1.15742
ATGATCGGCCTT	LmxM.19.0180_MPK9	0.707848	0.637718	0.64129	0.767656	0.950072	0.818676	0.803495	1.05707	1.17495	1.01551	1.00676	1.124
GCCCTCTAGCAA	LmxM.33.2090_sample_34	0.725846	0.727909	0.756428	0.71253	0.825744	0.810265	0.917807	0.915965	0.968113	0.974132	1.00923	0.913586
CGTATTAGCCAA	LmxM.18.0640_C11	0.414715	0.444196	0.477701	0.510155	2.42015	2.59555	2.87069	2.74472	1.38448	1.38251	1.44788	1.16092
GAGATTACGTAA	LmxM.34.1000_CK1.1_(39)	0.910706	1.00537	1.02835	0.931348	0.819706	0.903253	0.906916	0.913825	0.795718	0.841069	0.832092	0.783671
TTGTTGGAATCC	LmxM.05.0390_sample_13	0.682001	0.679433	0.737239	0.713479	0.891719	0.964562	1.10101	1.08116	0.654447	0.672083	0.696245	0.741696
AGGAGTCAGCAA	LmxM.08.0930_10	0.753704	0.87691	0.822163	0.780726	0.722061	0.815673	0.844181	0.836741	0.732261	0.808651	0.818857	0.799383
GACTAATGCTGG	LmxM.21.1565_19	0.951776	0.949242	1.02168	0.963602	0.920214	0.980384	1.07108	1.09672	0.795489	0.832543	0.8792	0.878632
TGATGCAACCGG	LmxM.25.1560	1.13147	1.05028	1.07408	1.19844	1.48218	1.34316	1.48152	1.44477	1.10761	0.972429	0.994949	0.982287
GGATATACGGCC	LmxM.08.0530	0.979059	1.01417	1.01923	0.896987	0.844631	0.879787	0.999329	0.879805	0.778423	0.817961	0.815142	0.821545
AGAACTGACCTT	LmxM.09.0410_KKT19	1.0409	1.06584	1.11681	1.10685	1.32221	1.45033	1.6942	1.14488	0.793101	0.787396	0.74516	0.808449
GAGCCAATTGAA	LmxM.33.4530	9.57328e-05	0.000127569	0	0	0.186931	0.251486	0	0	0.00901049	0.0321413	0	0
TTGTCCTCTCTT	LmxM.31.0780_sample_26	0.394036	0.374288	0.400398	0.410548	0.790757	0.810836	0.869658	0.815491	0.910295	0.901259	0.91618	0.86375
ATAAGGATCCGG	LmxM.30.1830_LUK9	0.713497	0.6964	0.796985	0.718854	1.04862	1.09588	1.21088	1.0418	0.66325	0.703828	0.846229	0.755597
CTTTGCAGTGGG	LmxM.19.0150_sample_18	0.370199	0.335762	0.340515	0.42541	0.851225	0.836539	0.649531	0.756918	1.12095	1.19725	0.992446	1.04328
TCCTCTCAGCAA	LmxM.28.3000_28	1.15875	1.01494	0.99732	1.20498	1.07446	0.842186	0.800079	0.771127	1.47717	1.41033	1.45036	1.48821
CGCCTGATCCGG	LmxM.32.2070_MPK15	0.995238	0.979475	1.12103	0.98015	2.46428	2.52242	2.48321	1.57953	0.984895	0.923682	1.12651	0.946376
TCCAGGAAGTGG	LmxM.19.0140_AKB1/C4	1.10543	0.994529	1.04577	0.99438	2.49018	1.95594	1.77953	1.59722	2.03493	1.88505	1.68776	1.7289
TGGTGACGTCGG	LmxM.07.0690_STE10_popB	0.862744	0.805726	0.835773	0.784837	2.17595	1.84001	1.91629	1.56557	1.24853	1.18244	1.22303	1.11375
TTCAACCTTCTT	LmxM.19.0590_OT4	0.572291	0.573806	0.597875	0.601329	1.00186	1.15781	1.18418	1.06008	0.844531	0.8282	0.928355	0.844521
ATGGCGCGCTGG	LmxM.19.1610_sample_33	1.2652	1.08651	1.18228	1.24566	1.13138	0.908502	1.05232	1.05843	0.977793	0.906155	1.03436	1.06866
TCAGCATGCTGG	LmxM.07.0170_7	0.952254	0.882013	0.902869	1.02052	0.871647	0.822846	0.892713	1.0504	0.825053	0.845903	0.744776	0.825805
TCGATGCATCTT	LmxM.34.1580_MCA	0.697222	0.676116	0.71383	0.650236	1.11885	1.09409	1.23567	1.18973	0.779674	0.835343	0.947106	0.836663
ATCCTTCGATCC	LmxM.33.0030_OT11/NAK	1.06972	0.971694	0.933491	1.13372	0.907053	0.690887	0.68097	0.508282	1.8276	1.51511	1.58368	1.64921
CCCAGAGAGCAA	LmxM.07.0160_4	0.900559	0.969908	0.907632	0.927343	0.834816	0.91738	0.859345	0.917304	0.917783	0.988474	0.908818	0.903058
TTCACTGACGGG	LmxM.32.1980_49	0.714454	0.714514	0.705936	0.646336	0.894386	0.947259	0.979323	0.882802	0.839889	0.845083	0.869371	0.793747
CATGCATATCGG	LmxM.22.1150_OT26	0.597086	0.636442	0.622372	0.601645	1.17981	1.13084	1.19858	1.01548	0.863391	0.982437	0.926314	0.877484
ACCCTTCAGTGG	LmxM.36.0900_SNF1/C16	0.632794	0.720383	0.667693	0.658774	0.673798	0.777043	0.750185	0.833863	0.855658	0.952826	0.797953	0.942851
AGGGAAGAGGCC	LmxM.13.1640_MPK7	1.00577	0.929979	0.928999	0.911954	1.05847	0.850488	0.849383	0.88778	1.0167	0.866406	0.974881	1.08835
ACGCTCTTCCGG	LmxM.19.1470_LUK3	0.686021	0.65966	0.724581	0.721279	1.24981	1.27058	1.41898	1.20712	0.794934	0.792085	0.946612	0.926108
TGCGTACCATCC	LmxM.25.1520_OPH8	0.641984	0.721531	0.714238	0.635691	0.732389	0.793698	0.852792	0.914355	0.848656	0.939074	0.897604	0.787117
GAAGCCGTATCC	LmxM.32.1400_sample_27	0.375847	0.361913	0.380936	0.3667	0.671568	0.676993	0.718635	0.800755	1.30894	1.17973	1.26222	1.1318
CGGCTAGAGTGG	LmxM.28.2000_C8	0.708518	0.699589	0.767452	0.658985	0.943706	0.913118	0.928991	0.995779	0.863311	0.840616	0.922277	1.08656
GCCGAAGAGTGG	LmxM.07.0900_C10	0.70086	0.705329	0.58862	0.514055	1.10027	1.10552	1.09956	0.91134	1.32788	1.44222	1.16241	1.50248
GGGAAGGCCTAA	LmxM.33.0940_OT21	0.524329	0.551098	0.581816	0.526703	0.935165	0.905256	0.98678	0.949557	0.802741	0.803623	0.976151	0.79586
CTAGGTTGGCAA	LmxM.08_29.2670_34	0.680277	0.629426	0.718593	0.733505	0.940743	0.863038	1.05283	1.10044	0.881857	0.83423	0.928423	1.01362
AACTGCATGCGG	LmxM.08_29.2720_OT20	0.494364	0.462183	0.476612	0.519852	1.03264	1.01293	0.998695	0.993818	0.866015	0.888419	0.887536	1.09088
CCACTCTCTCTT	LmxM.24.1450_sample_20	0.685638	0.700737	0.713558	0.71917	0.871726	0.892386	0.985848	0.938923	0.71858	0.75426	0.799436	0.799773
TTTAGTCAGTCC	LmxM.34.1860	0.408683	0.423019	0.443949	0.441642	0.719573	0.763234	0.813503	0.756034	0.850891	0.91764	0.916846	0.734018
TCCCTAGAGTCC	LmxM.29.0370_MPK12	0.714741	0.727144	0.761192	0.710106	1.04432	1.05889	1.209	1.2134	0.809315	0.812309	0.853228	0.838792
GTCACGTACCTT	LmxM.11.0110_CRK8	0.902282	0.796286	0.764322	0.847658	1.06134	0.860446	0.807001	1.0633	1.57719	1.46494	1.3719	1.62397
ATTAATTCCCAA	LmxM.29.0800_A4	0.659695	0.710177	0.780245	0.820674	1.0111	1.21517	1.06394	1.12705	0.688817	0.740876	0.787795	0.945305
TAGGTGTACCGG	LmxM.04.1210_CK1.3_(36)	0.599	0.594344	0.627952	0.631264	0.852993	0.817709	0.811989	0.765262	0.893435	0.957367	0.907095	0.978855
TTACCAAGGCAA	LmxM.36.1530_58	0.615179	0.641035	0.606449	0.574873	0.963594	1.02512	1.0086	0.878668	1.03016	1.09962	1.04994	0.972894
CCACCGGAATCC	LmxM.04.0440_sample_9	0.412513	0.424933	0.471441	0.412234	0.712565	0.728514	0.86028	0.764037	0.812264	0.818033	0.953119	0.830211
AGTCGATGCTGG	LmxM.14.1410_13	0.783286	0.699079	0.738463	0.827104	1.02621	0.847307	0.8908	0.88527	1.09477	0.897527	1.04522	1.2231
TTACAGTCATCC	LmxM.26.2440_OT1/AUR3	0.687362	0.698313	0.687291	0.75174	0.84679	0.907846	0.955924	1.07894	0.873347	0.863904	0.842713	0.85201
CTTCAGTGTCTT	LmxM.31.1020_sample_8	0.496566	0.551609	0.481784	0.476004	0.638741	0.788347	0.742384	0.719088	0.967196	1.01843	0.916618	0.928319
GTGCGCGGCCGG	LmxM.32.1830_DYRK2	0.57746	0.609398	0.625911	0.577824	0.757263	0.779464	0.804599	0.918725	1.06706	1.13794	1.02012	0.976073
TTTCTCTAGTGG	LmxM.06.1180_A7	0.692723	0.665528	0.761872	0.827842	1.01595	1.02062	1.03566	0.957246	0.949454	0.897041	0.939596	1.11766
CTGAACCAATCC	LmxM.20.0770_sample_5	0.322237	0.351836	0.365557	0.368808	0.644285	0.785392	0.758464	0.829899	1.24762	1.44225	1.27839	1.11421
CCGTTAAGGCAA	LmxM.34.5190_52	0.358424	0.385131	0.373995	0.395264	0.704944	0.791284	0.688411	0.814934	1.13747	1.09598	1.09428	1.09627
CTAGAAGTCCGG	LmxM.29.3470_38	0.619966	0.640907	0.669598	0.683017	0.919321	0.968638	0.960808	1.03625	0.742513	0.822638	0.860174	0.792135
TTACGCGATCTT	LmxM.21.0823_OT24	0.60752	0.566024	0.591751	0.615558	1.49441	1.3795	1.47054	1.26704	0.737476	0.753971	0.868198	0.838137
GACTCGACTCTT	LmxM.16.0300_sample_30	0.597851	0.679688	0.673817	0.683333	0.887203	0.946855	0.941947	0.989178	1.01607	1.01816	1.11617	1.07938
CTTGAGAAGTGG	LmxM.05.0130_C2	0.675778	0.638483	0.679125	0.747419	1.26806	1.14543	1.00245	1.28965	1.97255	1.74856	1.59857	1.64478
ATTAGAGAGTGG	LmxM.24.0230_C12	0.459805	0.494075	0.553099	0.556743	0.845571	0.987961	1.04027	1.06959	0.660756	0.71372	0.885893	0.857908
GATTACGATCGG	LmxM.11.0060_EF2aK1	0.240672	0.192374	0.221022	0.280374	1.43363	1.29711	1.2079	1.10452	1.58946	1.54528	1.54011	1.61209
CTTCTTCAGCAA	LmxM.22.0950_22	0.310366	0.28129	0.298053	0.289544	1.07376	0.936108	1.01847	1.0268	0.787591	0.643431	0.717054	0.52631
CGAAGTCGATCC	LmxM.34.2320_OT7	0.440371	0.458483	0.438097	0.386727	0.800634	0.869601	0.966269	0.922198	0.987318	1.0047	1.05284	0.980641
AGAGTACACTGG	LmxM.31.0260_43	0.545581	0.518951	0.550513	0.595532	1.02042	1.01442	1.16971	1.07313	0.796654	0.754508	0.890769	0.879854
AGCCCAAGGTCC	LmxM.27.0560_CRK6	0.46708	0.52214	0.515536	0.509522	0.865143	0.99911	0.999995	1.04232	1.0359	1.00199	0.859175	1.03344
AGGTCGAAGTGG	LmxM.26.2510_C6	0.44152	0.451467	0.458784	0.434685	1.00739	0.969509	1.05069	1.00743	0.764993	0.716605	0.865238	0.840977
GCAGCCGGCCTT	LmxM.28.0580_MPK8	0.516861	0.531453	0.505601	0.487493	0.802639	0.878291	0.877141	0.926314	0.878014	0.897927	1.03655	0.998636
TGGTCCTAGTCC	LmxM.26.0980	0.432617	0.509511	0.40938	0.424145	0.674389	0.750069	0.665959	0.844281	0.929918	1.14419	0.868119	1.07198
AGAGCTACGGAA	LmxM.33.3020_41	0.508437	0.464607	0.54398	0.552632	1.61481	1.69692	1.3723	1.64311	5.0288	4.87744	7.62839	5.01701
TTCTTAATTGCC	LmxM.24.2010_PI3K_(49)	0.518776	0.517803	0.558951	0.569602	1.38726	1.45956	1.45604	1.21288	0.683431	0.696474	0.814438	0.756247
ATAGCTAATCGG	LmxM.17.0670	0.33966	0.485911	0.30581	0.209648	1.32276	2.2559	1.3841	1.06601	1.5607	2.19287	1.81461	2.15462
TTATCAGTCCTT	LmxM.31.0810_RDK1	0.449466	0.275549	0.340107	0.455028	2.38101	1.77013	1.85786	2.06469	1.00493	0.697313	0.56214	0.784582
CCGCGGCATCGG	LmxM.33.2150_EF2aK2	0.491205	0.498795	0.446127	0.440272	1.48658	1.67052	1.51786	1.31423	0.99116	0.991832	0.927653	1.111
GCTTCTCGATCC	LmxM.11.0250_OT5	0.371635	0.397378	0.419179	0.398005	0.738665	0.790594	0.799195	0.843677	1.03685	1.09029	1.19233	0.876252
CGCTATAATCGG	LmxM.08_29.2320_MKK1_sample_2	0.681426	0.608122	0.690421	0.70199	1.10384	1.08198	1.04777	1.15752	1.04129	1.04022	1.25004	1.13496
AAGTGTGACTGG	LmxM.36.1520_55	0.263552	0.286775	0.142494	0.0969715	2.15502	4.27479	2.86112	3.04338	4.20669	6.263	10.5999	4.12629
GTCGAAGGAGCC	LmxM.28.0620_OT17_(ULK)	0.229376	0.249525	0.222111	0.207224	4.14709	5.09089	4.66569	3.19848	8.85269	8.53511	9.67012	8.84357
TTCGCTACGTCC	LmxM.12.0130_LUK2	0.444775	0.503388	0.467086	0.472842	0.719416	0.754578	0.661236	0.806025	1.40814	1.4509	1.15361	1.06568
GCCTGTGGTCGG	LmxM.21.0270_sample_6	0.483834	0.500071	0.565076	0.556532	0.774764	0.884744	0.917721	0.910761	0.890893	0.879426	0.920565	0.967856
CGTCGCGGCCTT	LmxM.36.0720_MPK2	0.432042	0.424933	0.451162	0.426042	1.80492	1.68044	1.85588	1.14391	1.03872	1.21628	1.33608	1.19209
ATAACTGCATCC	LmxM.10.0830_OPH10	0.510447	0.514996	0.530371	0.480009	1.51201	1.36001	1.38832	1.04798	1.00497	0.9881	1.15477	0.983583
ATTCTGAAGTCC	LmxM.27.0100_MPK14	0.571908	0.498923	0.491039	0.664887	1.11183	0.943239	0.801553	0.88922	1.31891	1.11871	1.03	1.27297
GAGACACACGGG	LmxM.08_29.2570_31	0.361008	0.466648	0.41428	0.3628	0.923147	1.1345	1.03082	1.08069	1.05842	1.26456	0.998168	1.15429
GTAAATTGGTGG	LmxM.33.2190_47	0.323577	0.359745	0.3759	0.388835	0.62706	0.759407	0.708006	0.736865	0.750134	0.741603	0.619387	0.651609
CTGATATGCTGG	LmxM.26.2570_25	0.413183	0.392147	0.383658	0.403486	0.990659	1.00923	0.909829	1.0795	0.854406	0.799308	0.747787	0.787737
TACCGGCGCCGG	LmxM.10.0200_MPK10	0.374028	0.395719	0.40557	0.420561	0.9587	1.10969	1.06446	1.1888	0.681651	0.803103	0.797553	0.744288
ACGACGTCACGG	LmxM.08_29.1450_PIK_(48)	0.435776	0.413069	0.421765	0.419613	1.2811	1.15875	1.25959	1.63087	1.47197	1.295	1.58446	1.27965
ATGCGTAGCCAA	LmxM.34.0490	0.328651	0.379773	0.328811	0.30662	0.930587	1.0382	1.03698	0.990648	1.27754	1.28331	1.31485	1.01458
GGCGGTTGGGCC	LmxM.27.1800	0.386186	0.427739	0.427345	0.444383	0.731546	0.792605	0.824736	0.91138	1.03036	1.13122	1.17884	1.02944
GACATCGGCCAA	LmxM.27.2470_C7	0.271211	0.282566	0.275461	0.298082	0.98838	0.94075	0.898435	1.11925	0.905824	0.882913	0.850042	0.979649
CACGCCGGCCGG	LmxM.36.4250	0.383601	0.37314	0.382433	0.37197	0.786962	0.752144	0.747946	0.923456	0.997199	1.03063	1.0424	1.0227
ACAATATGCCAA	LmxM.31.1290_46	0.377092	0.451212	0.442996	0.374289	1.11327	1.33384	1.31207	1.09812	0.71492	0.871873	0.941537	1.05499
GTTTCTCAGTGG	LmxM.28.1650_45	0.29792	0.316244	0.292065	0.311363	0.733949	0.806904	0.759475	0.795722	0.823007	0.879593	0.840764	0.764623
CGTCAGTTGTCC	LmxM.03.0350_OPH2	0.227174	0.215719	0.22388	0.238002	1.08936	1.02381	1.03669	1.04876	0.993165	0.997487	1.05707	0.983407
AGAATATCGTCC	LmxM.26.0040_CRK7	0.396717	0.345202	0.339563	0.346357	1.33375	0.997284	0.850269	0.821079	1.67854	1.10435	1.13416	1.43602
CCTAAGGTTCGG	LmxM.11.0510_OPH7	0.59249	0.452488	0.460961	0.637272	1.06197	0.8809	0.876312	1.1679	1.09636	0.815174	0.737266	0.863098
GTGGCATGCCAA	LmxM.21.0150_C17	0.445732	0.44713	0.456198	0.50773	1.04233	0.982948	1.02008	1.18891	0.927234	0.934047	0.964304	1.10561
ATGGGTTAATCC	LmxM.07.0880_sample_15	0.338511	0.345202	0.333574	0.367332	0.846984	0.952778	0.860603	0.945603	0.777222	0.795083	0.80631	0.817754
ATCCAGTACGGG	LmxM.36.2290_61	0.35335	0.389213	0.391552	0.373235	1.10323	1.2461	1.0479	1.15628	1.70468	1.56382	1.45683	1.37403
AAACACAGTCTT	LmxM.06.0640_Sample_14	0.325587	0.339716	0.389102	0.364381	2.81804	3.02351	2.71167	1.89457	1.46603	1.53311	1.4506	1.26315
CTTCGCGTAGCC	LmxM.36.0910_sample_29	0.41347	0.41932	0.417546	0.382721	0.820314	0.829747	0.88338	1.03696	0.65895	0.658696	0.674357	0.789792
CACCGATGCCAA	LmxM.34.4620_42	0.362732	0.354642	0.399717	0.350152	0.935146	0.887223	1.06493	0.879532	0.887442	0.973031	1.11356	0.905247
CATAGCTTCCGG	LmxM.34.4000_LUK7	0.342628	0.325301	0.361746	0.3394	0.962902	1.00241	1.21058	1.01205	0.651613	0.66032	0.752615	0.745874
TCGGCCGATCGG	LmxM.34.1730_OT8/CK2A1	0.28222	0.247101	0.245928	0.252653	3.61595	3.29141	3.03596	2.15114	2.234	2.18354	2.01489	2.61506
TATGTCACATGG	LmxM.33.3590_PI4K_(50)	0.308164	0.3364	0.32432	0.316844	0.779039	0.826765	0.80545	0.947291	1.60048	1.75595	1.54298	1.72758
AAATCTCAGGCC	LmxM.21.1650_PK4	0.285092	0.319816	0.299142	0.283958	1.2437	1.31452	1.11286	1.17951	1.01716	1.16821	1.30593	1.41713
TATTCGATCCGG	LmxM.20.0960	0.401025	0.389213	0.438641	0.42815	0.811958	0.808199	0.876279	0.910311	1.13978	1.09018	1.40614	1.15964
AGTTATAGCCTT	LmxM.29.2910_MPK5	0.322045	0.293281	0.330308	0.339717	0.78683	0.842195	0.879616	0.731929	0.955317	0.910885	1.02351	1.01307
AAGCCGGTTCGG	LmxM.02.0570_OPH9	0.192231	0.320454	0.171619	0.117631	1.30513	4.85482	2.19658	2.21875	1.70689	3.16169	4.1279	2.49903
TAATCAGAGTGG	LmxM.32.1710_C14	0.271785	0.295195	0.307307	0.293444	1.41746	1.69909	1.48281	1.57279	1.50933	1.4926	1.33949	1.87957
ATCAAGGTTCAA	LmxM.27.0890_PI3,5K_(51)	0.278104	0.328108	0.306763	0.258239	1.14227	1.47719	1.22152	0.994099	0.847368	0.940445	0.920097	0.942817
TCCTACGTATCC	LmxM.07.0250_sample_31	0.277242	0.260751	0.30581	0.322536	1.02918	0.929334	1.08218	1.06429	0.758842	0.75662	0.858551	0.78125
TGTTAATGCCAA	LmxM.26.2060_44	0.195582	0.218016	0.212584	0.209227	0.634595	0.735312	0.732337	0.711594	1.12824	1.07192	1.13009	0.855281
CTAATCGATCGG	LmxM.15.0770_OT10/NAK	0.274179	0.28231	0.265526	0.269939	0.685843	0.70739	0.644811	0.795065	1.29114	1.19863	1.19017	1.18824
AATAATTGGTCC	LmxM.14.1070	0.274274	0.287923	0.311118	0.316106	0.861577	1.04219	0.985385	0.907157	0.592702	0.635389	0.785498	0.858403
ATAATATATCTT	LmxM.24.1730_OT6	0.191274	0.224777	0.269472	0.253918	0.629402	1.0821	0.887717	0.615898	0.52472	0.556023	0.73486	0.653204
CATCAGTCAGGG	LmxM.23.0490_AMPKB	0.210325	0.201049	0.165358	0.134284	8.38136	7.53144	4.55851	2.68055	3.58038	3.43848	3.0854	8.80268
CCCATGCTAGCC	LmxM.31.0120_MRK1_sample_25	0.245076	0.16635	0.22456	0.208173	5.71053	2.96776	3.86573	2.74767	2.17215	1.13351	1.56283	1.59613
GAAGGAACCCGG	LmxM.08_29.2490_OPH3	0.240289	0.242764	0.278183	0.273628	0.957152	1.0317	1.06435	0.965807	1.21889	1.21324	1.26405	1.1055
TAAAGCTAGCAA	LmxM.02.0120_ATM_(57)	0.100807	0.0998866	0.0891437	0.122163	1.51181	1.39162	1.28882	1.35584	1.52083	1.30282	1.34949	1.33368
CTTCCAACCCGG	LmxM.26.2110_OPH5	0.155757	0.181021	0.174613	0.167276	0.732152	0.971375	0.878371	0.789449	0.859096	0.970393	0.977261	0.949048
GCAAATTAACCC	LmxM.17.0490	0	0	0	0.000527019	#DIV/0!	0	0	0.992408	0	0	0	0.511302
CTCTGACACTGG	LmxM.29.2130_37	0.134696	0.135861	0.120582	0.114363	3.0654	3.47835	3.11367	2.46117	4.06843	2.57042	3.75196	2.86946
TGTGAAGCTCGG	LmxM.27.1370	0	0	0	0.00168646	#DIV/0!	0	0	3.17571	0	#DIV/0!	0	4.09041
TAGTTGGTTCAA	LmxM.34.0560_PI4P5K_(53)	0.0861595	0.0833026	0.088191	0.0949689	0.927439	0.914241	0.949033	0.980797	0.793037	0.722518	0.784959	0.818264
GCATGCCTGTCT	barcode not found	0.00660556	0.00931254	0.00680486	0.00474317	0.934653	1.57923	1.4371	1.05078	1.75213	1.92398	1.03293	0.469563
GCATATAGCCAA	LmxM.08_29.2020_C13/AMPKa	0.0898931	0.0603402	0.0522613	0.0500668	20.8962	15.8604	9.36464	3.79646	10.0879	16.403	9.03128	5.51973
TCGCATGCATGG	LmxM.33.3940_TOR3_(56)	0.068066	0.0503898	0.0468174	0.064718	3.09088	1.93828	1.80943	1.78343	1.64404	2.52684	1.84521	1.85763
TAAGAGAAGTCC	LmxM.31.3250_MPK6	0.0551421	0.0542169	0.0661432	0.055337	0.888383	1.10187	1.15375	1.06875	0.898834	0.82362	0.908269	0.873428
TAGGATCGATCC	LmxM.02.0360_OT9/CK2A2	0.0284326	0.0324025	0.0284443	0.0280374	2.50083	2.95387	1.23675	1.52296	4.60887	2.13197	7.98763	2.31829
CCGCCTTGGTCC	LmxM.09.0400_(KKT10)	0	0	0	0	#DIV/0!	#DIV/0!	0	#DIV/0!	0	#DIV/0!	#DIV/0!	#DIV/0!
GAAACCAGTCGG	LmxM.14.1300	0	0	0	0	#DIV/0!	#DIV/0!	#DIV/0!	#DIV/0!	#DIV/0!	#DIV/0!	#DIV/0!	0
GTACTGATCCTT	LmxM.20.1340_LUK5	0	0	0	0	#DIV/0!	#DIV/0!	#DIV/0!	0	#DIV/0!	#DIV/0!	#DIV/0!	#DIV/0!
CTCTCCTGATCC	Kinase_IR_on_MSL_(LmxM.30:1112900..1114299)	0	0	0	0	#DIV/0!	#DIV/0!	0	#DIV/0!	#DIV/0!	0	#DIV/0!	#DIV/0!
TTTCCGGCCGAA	LmxM.34.0490_C15	0	0	0	0	#DIV/0!	#DIV/0!	#DIV/0!	#DIV/0!	#DIV/0!	#DIV/0!	0	#DIV/0!

### Sheet: Unpaired T test outputs
Table Analyzed	Data 1											Discovery?	P value	Mean of NM48	Mean of NM5.5	Difference	SE of difference	t ratio	df	q value
											LmxM.13.0780	No	0.288862	0.9309	0.8473	0.0836	0.07176	1.165	5.916	0.313099
Column A	NM48 (pH 7.4)										LmxM.30.1840_LUK10	Yes	0.001881	1.334	0.8885	0.4453	0.08064	5.521	5.58	0.009949
vs.	vs.										LmxM.32.2290_sample_28	Yes	0.000534	0.7402	1.054	-0.3137	0.03561	8.811	4.488	0.005081
Column B	NM5.5										LmxM.30.1530_A6	No	0.523417	1.052	1.012	0.0398	0.0581	0.6851	5.059	0.509358
											LmxM.34.1050_C9	No	0.035771	1.005	0.9216	0.08291	0.03074	2.697	5.992	0.056106
Test details											LmxM.17.0390_sample_4	No	0.006413	0.775	0.951	-0.1759	0.03735	4.711	4.634	0.016132
Test name	Unpaired t test with Welch correction										LmxM.22.0810_C5	No	0.314016	0.9693	1.014	-0.04488	0.03977	1.128	4.65	0.329269
Variance assumption	Individual variance for each group										LmxM.29.1000_A5	No	0.823801	2.084	2.162	-0.07828	0.3337	0.2346	5.015	0.732194
Multiple comparisons	False Discovery Rate (FDR)										LmxM.34.5010_MPK13	No	0.316129	1.037	0.952	0.08455	0.07329	1.154	3.793	0.329269
Method	Two-stage step-up (Benjamini, Krieger, and Yekutieli)										LmxM.16.0990_CRK4	No	0.145339	1.118	1.054	0.06403	0.03805	1.683	5.779	0.174563
Desired FDR (Q)	1.00%										LmxM.28.1670_A3/ZFK	No	0.014834	0.9944	1.169	-0.1742	0.05137	3.392	5.949	0.029105
											LmxM.25.1580_37	No	0.002982	0.9023	0.7386	0.1637	0.03386	4.834	5.938	0.010751
Number of tests performed	154										LmxM.31.1810_46	No	0.012158	0.9382	1.447	-0.5084	0.1231	4.131	4.353	0.024841
Number of rows omitted	4										LmxM.17.0060_C3	No	0.002904	0.8094	1.179	-0.3695	0.07623	4.847	5.967	0.010751
											LmxM.36.3680_LUK8	Yes	0.000821	0.7647	1.059	-0.294	0.04745	6.196	5.988	0.00576
Discoveries											LmxM.32.1380_MPK11	No	0.00261	0.7699	0.9729	-0.203	0.03194	6.356	4.221	0.010751
	P value	Mean of NM48 (pH 7.4)	Mean of NM5.5	Difference	SE of difference	t ratio	df	q value			LmxM.10.0490_MPK3	No	0.354891	2.966	4.022	-1.056	1.039	1.016	5.156	0.361176
LmxM.15.0770_OT10/NAK	2.3e-05	0.7083	1.217	-0.5088	0.04025	12.64	5.671	0.00123			LmxM.21.0130_sample_19	No	0.004696	0.787	1.184	-0.3969	0.08288	4.789	5.094	0.013322
LmxM.33.3590_PI4K_(50)	2.5e-05	0.8396	1.657	-0.8171	0.06296	12.98	5.498	0.00123			LmxM.22.1170_C18	No	0.415655	0.9162	1.006	-0.09006	0.1026	0.8782	5.645	0.413546
LmxM.21.0853_16	2.8e-05	0.7403	1.088	-0.3475	0.03007	11.56	5.922	0.00123			LmxM.26.1730_sample_21	No	0.176358	0.9055	1.224	-0.3183	0.1989	1.601	4.527	0.204453
LmxM.18.0640_C11	7.8e-05	2.658	1.344	1.314	0.1157	11.35	5.138	0.001937			LmxM.16.0870_OPH6	Yes	0.001905	0.7374	0.9641	-0.2266	0.03956	5.73	5.27	0.009949
LmxM.25.1560	8.7e-05	1.438	1.014	0.4236	0.04541	9.328	5.99	0.001937			LmxM.20_36.6470_MPK1	No	0.02121	1.055	1.142	-0.08727	0.02357	3.702	3.956	0.036845
LmxM.32.1400_sample_27	8.7e-05	0.717	1.221	-0.5037	0.04981	10.11	5.557	0.001937			LmxM.08_29.2150_CRK10	No	0.028298	1.029	1.211	-0.1819	0.04685	3.882	3.116	0.046576
LmxM.33.0030_OT11/NAK	0.000133	0.6968	1.644	-0.9471	0.1057	8.962	5.782	0.002526			LmxM.08.1228_sample_11	No	0.019421	0.826	1.039	-0.2131	0.05698	3.739	4.081	0.03499
LmxM.21.0823_OT24	0.000176	1.403	0.7994	0.6034	0.06061	9.956	4.991	0.00294			LmxM.18.1080_A8	No	0.41504	0.9956	0.964	0.03158	0.0359	0.8797	5.625	0.413546
LmxM.28.0620_OT17_(ULK)	0.000202	4.276	8.975	-4.7	0.4746	9.904	4.894	0.002989			LmxM.01.0750	No	0.002312	0.8057	0.969	-0.1632	0.03103	5.261	5.628	0.010704
LmxM.24.2010_PI3K_(49)	0.000321	1.379	0.7376	0.6413	0.06517	9.84	4.516	0.004281			LmxM.29.0600_sample_23	No	0.026722	3.571	7.863	-4.292	1.288	3.333	4.225	0.044532
LmxM.30.3160_40	0.000368	0.895	1.886	-0.9907	0.1357	7.299	5.886	0.004459			LmxM.29.1560_EF2aK3	No	0.060698	0.8847	1.221	-0.3364	0.1298	2.592	3.991	0.084294
LmxM.31.0810_RDK1	0.000468	2.018	0.7622	1.256	0.1645	7.637	5.306	0.005081			LmxM.30.3160_40	Yes	0.000368	0.895	1.886	-0.9907	0.1357	7.299	5.886	0.004459
LmxM.19.1470_LUK3	0.000517	1.287	0.8649	0.4217	0.06196	6.805	5.935	0.005081			LmxM.21.0853_16	Yes	2.8e-05	0.7403	1.088	-0.3475	0.03007	11.56	5.922	0.00123
LmxM.32.2290_sample_28	0.000534	0.7402	1.054	-0.3137	0.03561	8.811	4.488	0.005081			LmxM.27.2460_C1	No	0.076967	0.9933	0.9017	0.09152	0.04271	2.143	5.855	0.103649
LmxM.34.5190_52	0.000655	0.7499	1.106	-0.3561	0.033	10.79	3.667	0.005262			LmxM.15.1200_sample_3	No	0.011362	1.397	1.172	0.2251	0.06252	3.601	5.999	0.024582
LmxM.34.1580_MCA	0.000655	1.16	0.8497	0.3099	0.0478	6.484	5.964	0.005262			LmxM.19.0180_MPK9	No	0.059967	0.9073	1.08	-0.173	0.07267	2.38	5.333	0.084156
LmxM.30.1830_LUK9	0.000671	1.099	0.7422	0.3571	0.05556	6.427	5.999	0.005262			LmxM.33.2090_sample_34	No	0.034018	0.8674	0.9663	-0.09882	0.03486	2.834	5.32	0.053992
LmxM.11.0110_CRK8	0.000759	0.948	1.51	-0.5615	0.0877	6.403	5.844	0.005623			LmxM.18.0640_C11	Yes	7.8e-05	2.658	1.344	1.314	0.1157	11.35	5.138	0.001937
LmxM.36.3680_LUK8	0.000821	0.7647	1.059	-0.294	0.04745	6.196	5.988	0.00576			LmxM.34.1000_CK1.1_(39)	No	0.03851	0.8859	0.8131	0.07279	0.02617	2.782	5.037	0.058342
LmxM.34.0560_PI4P5K_(53)	0.000917	0.9429	0.7797	0.1632	0.02499	6.529	5.43	0.006114			LmxM.05.0390_sample_13	No	0.00433	1.01	0.6911	0.3185	0.05299	6.011	3.858	0.012827
LmxM.31.1020_sample_8	0.001249	0.7221	0.9576	-0.2355	0.03882	6.066	5.504	0.007928			LmxM.08.0930_10	No	0.681646	0.8047	0.7898	0.01488	0.03432	0.4334	5.349	0.631091
LmxM.20.0770_sample_5	0.001346	0.7545	1.271	-0.5161	0.07816	6.603	4.85	0.008159			LmxM.21.1565_19	No	0.016927	1.017	0.8465	0.1706	0.04554	3.747	4.387	0.031784
LmxM.07.0250_sample_31	0.001833	1.026	0.7888	0.2374	0.04167	5.699	5.372	0.009949			LmxM.25.1560	Yes	8.7e-05	1.438	1.014	0.4236	0.04541	9.328	5.99	0.001937
LmxM.30.1840_LUK10	0.001881	1.334	0.8885	0.4453	0.08064	5.521	5.58	0.009949			LmxM.08.0530	No	0.06668	0.9009	0.8083	0.09262	0.0353	2.624	3.523	0.091647
LmxM.16.0870_OPH6	0.001905	0.7374	0.9641	-0.2266	0.03956	5.73	5.27	0.009949			LmxM.09.0410_KKT19	No	0.012078	1.403	0.7835	0.6194	0.1163	5.324	3.082	0.024841
LmxM.27.1800	0.00194	0.8151	1.092	-0.2774	0.05295	5.239	6	0.009949			LmxM.33.4530	No	0.222043	0.1096	0.01029	0.09932	0.06508	1.526	3.083	0.246689
											LmxM.31.0780_sample_26	No	0.012298	0.8217	0.8979	-0.07619	0.02057	3.703	5.364	0.024841
											LmxM.30.1830_LUK9	Yes	0.000671	1.099	0.7422	0.3571	0.05556	6.427	5.999	0.005262
											LmxM.19.0150_sample_18	No	0.00275	0.7736	1.088	-0.3149	0.06443	4.888	5.995	0.010751
											LmxM.28.3000_28	No	0.002409	0.872	1.457	-0.5846	0.0712	8.21	3.376	0.010704
											LmxM.32.2070_MPK15	No	0.009906	2.262	0.9954	1.267	0.2324	5.451	3.239	0.022769
											LmxM.19.0140_AKB1/C4	No	0.590895	1.956	1.834	0.1216	0.2083	0.5836	3.988	0.562701
											LmxM.07.0690_STE10_popB	No	0.010078	1.874	1.192	0.6825	0.129	5.292	3.328	0.022772
											LmxM.19.0590_OT4	No	0.005323	1.101	0.8614	0.2396	0.04814	4.977	4.578	0.014484
											LmxM.19.1610_sample_33	No	0.513226	1.038	0.9967	0.04092	0.05864	0.6977	5.605	0.506839
											LmxM.07.0170_7	No	0.137798	0.9094	0.8104	0.09902	0.05408	1.831	4.191	0.167012
											LmxM.34.1580_MCA	Yes	0.000655	1.16	0.8497	0.3099	0.0478	6.484	5.964	0.005262
											LmxM.33.0030_OT11/NAK	Yes	0.000133	0.6968	1.644	-0.9471	0.1057	8.962	5.782	0.002526
											LmxM.07.0160_4	No	0.152039	0.8822	0.9295	-0.04732	0.02884	1.641	5.985	0.180478
											LmxM.32.1980_49	No	0.02128	0.9259	0.837	0.08892	0.02762	3.22	5.358	0.036845
											LmxM.22.1150_OT26	No	0.006179	1.131	0.9124	0.2188	0.04917	4.449	5.176	0.015842
											LmxM.36.0900_SNF1/C16	No	0.041734	0.7587	0.8873	-0.1286	0.04969	2.588	5.935	0.061821
											LmxM.13.1640_MPK7	No	0.312603	0.9115	0.9866	-0.07505	0.06806	1.103	5.971	0.329269
											LmxM.19.1470_LUK3	Yes	0.000517	1.287	0.8649	0.4217	0.06196	6.805	5.935	0.005081
											LmxM.25.1520_OPH8	No	0.413985	0.8233	0.8681	-0.0448	0.05095	0.8794	5.821	0.413546
											LmxM.32.1400_sample_27	Yes	8.7e-05	0.717	1.221	-0.5037	0.04981	10.11	5.557	0.001937
											LmxM.28.2000_C8	No	0.78418	0.9454	0.9282	0.01721	0.05834	0.2949	3.618	0.706397
											LmxM.07.0900_C10	No	0.018022	1.054	1.359	-0.3046	0.08867	3.435	5.09	0.032914
											LmxM.33.0940_OT21	No	0.103905	0.9442	0.8446	0.0996	0.04704	2.117	3.874	0.137154
											LmxM.08_29.2670_34	No	0.304922	0.9893	0.9145	0.07473	0.06596	1.133	5.415	0.325217
											LmxM.08_29.2720_OT20	No	0.244718	1.01	0.9332	0.07631	0.05352	1.426	3.163	0.269635
											LmxM.24.1450_sample_20	No	0.003556	0.9222	0.768	0.1542	0.03214	4.798	5.639	0.012155
											LmxM.34.1860	No	0.121927	0.7631	0.8548	-0.09176	0.04733	1.939	4.155	0.151919
											LmxM.29.0370_MPK12	No	0.005688	1.131	0.8284	0.303	0.04738	6.395	3.315	0.015167
											LmxM.11.0110_CRK8	Yes	0.000759	0.948	1.51	-0.5615	0.0877	6.403	5.844	0.005623
											LmxM.29.0800_A4	No	0.004949	1.104	0.7907	0.3136	0.07065	4.439	5.704	0.013745
											LmxM.04.1210_CK1.3_(36)	No	0.004215	0.812	0.9342	-0.1222	0.02712	4.506	5.919	0.012827
											LmxM.36.1530_58	No	0.15297	0.969	1.038	-0.06916	0.04198	1.647	5.721	0.180478
											LmxM.04.0440_sample_9	No	0.113814	0.7663	0.8534	-0.08706	0.04706	1.85	5.999	0.144512
											LmxM.14.1410_13	No	0.109068	0.9124	1.065	-0.1528	0.07784	1.962	4.823	0.141174
											LmxM.26.2440_OT1/AUR3	No	0.166447	0.9474	0.858	0.08938	0.04967	1.8	3.111	0.194656
											LmxM.31.1020_sample_8	Yes	0.001249	0.7221	0.9576	-0.2355	0.03882	6.066	5.504	0.007928
											LmxM.32.1830_DYRK2	No	0.003277	0.815	1.05	-0.2353	0.04987	4.718	5.992	0.011496
											LmxM.06.1180_A7	No	0.577173	1.007	0.9759	0.03143	0.05155	0.6096	3.743	0.553588
											LmxM.20.0770_sample_5	Yes	0.001346	0.7545	1.271	-0.5161	0.07816	6.603	4.85	0.008159
											LmxM.34.5190_52	Yes	0.000655	0.7499	1.106	-0.3561	0.033	10.79	3.667	0.005262
											LmxM.29.3470_38	No	0.002984	0.9713	0.8044	0.1669	0.03471	4.807	5.996	0.010751
											LmxM.21.0823_OT24	Yes	0.000176	1.403	0.7994	0.6034	0.06061	9.956	4.991	0.00294
											LmxM.16.0300_sample_30	No	0.011731	0.9413	1.057	-0.1161	0.03219	3.608	5.858	0.024826
											LmxM.05.0130_C2	No	0.002116	1.176	1.741	-0.5647	0.1063	5.311	5.706	0.010447
											LmxM.24.0230_C12	No	0.03184	0.9858	0.7796	0.2063	0.07391	2.791	5.946	0.051144
											LmxM.11.0060_EF2aK1	No	0.017889	1.261	1.572	-0.3109	0.07191	4.324	3.373	0.032914
											LmxM.22.0950_22	No	0.00381	1.014	0.6686	0.3452	0.06272	5.503	4.474	0.012699
											LmxM.34.2320_OT7	No	0.038422	0.8897	1.006	-0.1167	0.0392	2.977	4.201	0.058342
											LmxM.31.0260_43	No	0.002757	1.069	0.8304	0.239	0.04872	4.905	5.954	0.010751
											LmxM.27.0560_CRK6	No	0.919703	0.9766	0.9826	-0.005982	0.05689	0.1052	5.959	0.801404
											LmxM.26.2510_C6	No	0.004016	1.009	0.797	0.2118	0.03806	5.565	4.334	0.012746
											LmxM.28.0580_MPK8	No	0.134414	0.8711	0.9528	-0.08168	0.04614	1.771	5.217	0.164404
											LmxM.26.0980	No	0.015279	0.7337	1.004	-0.2699	0.07573	3.563	5.168	0.029522
											LmxM.33.3020_41	No	0.008394	1.582	5.638	-4.056	0.6683	6.07	3.07	0.019985
											LmxM.24.2010_PI3K_(49)	Yes	0.000321	1.379	0.7376	0.6413	0.06517	9.84	4.516	0.004281
											LmxM.17.0670	No	0.218227	1.507	1.931	-0.4235	0.2991	1.416	4.806	0.244487
											LmxM.31.0810_RDK1	Yes	0.000468	2.018	0.7622	1.256	0.1645	7.637	5.306	0.005081
											LmxM.33.2150_EF2aK2	No	0.002646	1.497	1.005	0.4919	0.08248	5.963	4.531	0.010751
											LmxM.11.0250_OT5	No	0.02494	0.793	1.049	-0.2559	0.0694	3.687	3.632	0.042629
											LmxM.08_29.2320_MKK1_sample_2	No	0.747149	1.098	1.117	-0.01885	0.05478	0.3442	4.23	0.677618
											LmxM.36.1520_55	No	0.121347	3.084	6.299	-3.215	1.579	2.036	3.503	0.151919
											LmxM.28.0620_OT17_(ULK)	Yes	0.000202	4.276	8.975	-4.7	0.4746	9.904	4.894	0.002989
											LmxM.12.0130_LUK2	No	0.007638	0.7353	1.27	-0.5343	0.09925	5.383	3.616	0.018858
											LmxM.21.0270_sample_6	No	0.320249	0.872	0.9147	-0.04269	0.0386	1.106	4.886	0.330974
											LmxM.36.0720_MPK2	No	0.074147	1.621	1.196	0.4255	0.1744	2.44	3.823	0.10087
											LmxM.10.0830_OPH10	No	0.051175	1.327	1.033	0.2942	0.1068	2.754	4.001	0.073362
											LmxM.27.0100_MPK14	No	0.037827	0.9365	1.185	-0.2487	0.09369	2.655	5.996	0.058342
											LmxM.08_29.2570_31	No	0.340704	1.042	1.119	-0.07657	0.0736	1.04	5.641	0.349405
											LmxM.33.2190_47	No	0.707539	0.7078	0.6907	0.01715	0.04355	0.3938	5.916	0.64609
											LmxM.26.2570_25	No	0.004523	0.9973	0.7973	0.2	0.04123	4.85	5.061	0.013109
											LmxM.10.0200_MPK10	No	0.002346	1.08	0.7566	0.3238	0.05574	5.809	4.859	0.010704
											LmxM.08_29.1450_PIK_(48)	No	0.575827	1.333	1.408	-0.07519	0.1264	0.595	5.42	0.553588
											LmxM.34.0490	No	0.042608	0.9991	1.223	-0.2235	0.07428	3.008	3.779	0.062423
											LmxM.27.1800	Yes	0.00194	0.8151	1.092	-0.2774	0.05295	5.239	6	0.009949
											LmxM.27.2470_C7	No	0.199577	0.9867	0.9046	0.0821	0.05519	1.487	4.788	0.227415
											LmxM.36.4250	No	0.010584	0.8026	1.023	-0.2206	0.04231	5.214	3.323	0.023517
											LmxM.31.1290_46	No	0.015707	1.214	0.8958	0.3185	0.09499	3.353	5.913	0.029915
											LmxM.28.1650_45	No	0.125245	0.774	0.827	-0.05298	0.0292	1.815	5.374	0.154608
											LmxM.03.0350_OPH2	No	0.105711	1.05	1.008	0.04187	0.0219	1.912	5.848	0.13817
											LmxM.26.0040_CRK7	No	0.110322	1.001	1.338	-0.3377	0.1797	1.879	5.878	0.141424
											LmxM.11.0510_OPH7	No	0.30269	0.9968	0.878	0.1188	0.1053	1.128	5.965	0.325217
											LmxM.21.0150_C17	No	0.264094	1.059	0.9828	0.07577	0.06147	1.233	5.963	0.288598
											LmxM.07.0880_sample_15	No	0.029171	0.9015	0.7991	0.1024	0.02903	3.527	3.577	0.047428
											LmxM.36.2290_61	No	0.005933	1.138	1.525	-0.3865	0.08295	4.659	4.865	0.015508
											LmxM.06.0640_Sample_14	No	0.014845	2.612	1.428	1.184	0.2544	4.653	3.326	0.029105
											LmxM.36.0910_sample_29	No	0.020422	0.8926	0.6954	0.1972	0.05925	3.327	5.068	0.036303
											LmxM.34.4620_42	No	0.689369	0.9417	0.9698	-0.02811	0.06689	0.4203	5.815	0.633839
											LmxM.34.4000_LUK7	No	0.003963	1.047	0.7026	0.3444	0.06178	5.574	4.344	0.012746
											LmxM.34.1730_OT8/CK2A1	No	0.088568	3.024	2.262	0.7617	0.3387	2.249	3.951	0.118078
											LmxM.33.3590_PI4K_(50)	Yes	2.5e-05	0.8396	1.657	-0.8171	0.06296	12.98	5.498	0.00123
											LmxM.21.1650_PK4	No	0.887755	1.213	1.227	-0.01446	0.09672	0.1495	4.408	0.778655
											LmxM.20.0960	No	0.011432	0.8517	1.199	-0.3472	0.0749	4.636	3.742	0.024582
											LmxM.29.2910_MPK5	No	0.007945	0.8101	0.9757	-0.1656	0.04165	3.975	5.764	0.019259
											LmxM.02.0570_OPH9	No	0.812613	2.644	2.874	-0.2301	0.9228	0.2493	5.236	0.727098
											LmxM.32.1710_C14	No	0.929058	1.543	1.555	-0.01221	0.1299	0.09404	4.572	0.804299
											LmxM.27.0890_PI3,5K_(51)	No	0.057886	1.209	0.9127	0.2961	0.1036	2.859	3.293	0.0821
											LmxM.07.0250_sample_31	Yes	0.001833	1.026	0.7888	0.2374	0.04167	5.699	5.372	0.009949
											LmxM.26.2060_44	No	0.009008	0.7035	1.046	-0.3429	0.06924	4.952	3.772	0.021069
											LmxM.15.0770_OT10/NAK	Yes	2.3e-05	0.7083	1.217	-0.5088	0.04025	12.64	5.671	0.00123
											LmxM.14.1070	No	0.025665	0.9491	0.718	0.2311	0.07427	3.111	5.123	0.043312
											LmxM.24.1730_OT6	No	0.198901	0.8038	0.6172	0.1866	0.1217	1.533	4.06	0.227415
											LmxM.23.0490_AMPKB	No	0.596266	5.788	4.727	1.061	1.898	0.5592	5.994	0.563789
											LmxM.31.0120_MRK1_sample_25	No	0.041039	3.823	1.616	2.207	0.707	3.121	3.594	0.061476
											LmxM.08_29.2490_OPH3	No	0.004289	1.005	1.2	-0.1957	0.04245	4.609	5.635	0.012827
											LmxM.02.0120_ATM_(57)	No	0.883937	1.387	1.377	0.01032	0.06772	0.1523	5.986	0.778655
											LmxM.29.2130_37	No	0.520746	3.03	3.315	-0.2854	0.4127	0.6915	4.881	0.509358
											LmxM.34.0560_PI4P5K_(53)	Yes	0.000917	0.9429	0.7797	0.1632	0.02499	6.529	5.43	0.006114
											LmxM.08_29.2020_C13/AMPKa	No	0.633401	12.48	10.26	2.219	4.37	0.5078	4.948	0.590525
											LmxM.33.3940_TOR3_(56)	No	0.63289	2.156	1.968	0.1871	0.368	0.5084	4.979	0.590525
											LmxM.31.3250_MPK6	No	0.048556	1.053	0.876	0.1771	0.06069	2.919	3.641	0.070363
											LmxM.02.0360_OT9/CK2A2	No	0.204925	2.054	4.262	-2.208	1.422	1.552	3.523	0.23153

### Sheet: pH hits (+ outputs)
										Data from Baker et al. 2021
	Loss of fitness at low pH
		pH stress screen									Kinome library								Sandfly data
	Multiple unpaired t tests Discoveries	P value	Mean of NM48	Mean of NM5.5	Difference	SE of difference	t ratio	df	q value		Pro 0	Pro 24	Pro 48	Pro 72	Pro 168	Meta	FP 3w	FP 6w	Day 1	Day 5	Day 8	Sig loss?
	LmxM.28.0620_ULK	0.000202	4.276	8.975	-4.7	0.4746	9.904	4.894	0.002989	basal body, flagllar tip	0.014	0.007	0.007	0.006	0.003	0.007	0.003	0.002	1.10207	4.49525	9.58142	Yes
	LmxM.30.3160	0.000368	0.895	1.886	-0.9907	0.1357	7.299	5.886	0.004459	cytoplasm, basal body	0.008	0.011	0.013	0.012	0.011	0.014	0.009	0.002	0.99249	1.17987	1.31279
	LmxM.33.0030	0.000133	0.6968	1.644	-0.9471	0.1057	8.962	5.782	0.002526	cytoplasm	0.004	0.006	0.008	0.008	0.008	0.005	0.005	0.002	1.15389	1.41777	1.52196
	LmxM.33.3590	2.5e-05	0.8396	1.657	-0.8171	0.06296	12.98	5.498	0.00123	cytoplasm	0.003	0.004	0.004	0.004	0.004	0.006	0.002	0.0008	1.85919	2.64487	8.20057	Yes
	LmxM.11.0110_CRK8	0.000759	0.948	1.51	-0.5615	0.0877	6.403	5.844	0.005623	nucleus	0.01	0.01	0.009	0.008	0.008	0.005	0.003	0.003	1.23732	1.14315	1.37509
	LmxM.20.0770	0.001346	0.7545	1.271	-0.5161	0.07816	6.603	4.85	0.008159	pellicular membrane	0.005	0.005	0.005	0.005	0.004	0.006	0.009	0.011	0.930667	0.886579	0.754459
	LmxM.15.0770	2.3e-05	0.7083	1.217	-0.5088	0.04025	12.64	5.671	0.00123	cytoplasm, endomembrane	0.004	0.003	0.003	0.003	0.002	0.004	0.002	0.002	1.01299	0.844322	1.28519
	LmxM.34.5190	0.000655	0.7499	1.106	-0.3561	0.033	10.79	3.667	0.005262	cytoplasm	0.004	0.004	0.004	0.004	0.003	0.003	0.007	0.006	1.06475	1.0994	1.01938
	LmxM.21.0853	2.8e-05	0.7403	1.088	-0.3475	0.03007	11.56	5.922	0.00123	cytoplasm	0.006	0.005	0.004	0.004	0.003	0.006	0.015	0.026	1.01153	0.850813	0.824056
	LmxM.32.2290	0.000534	0.7402	1.054	-0.3137	0.03561	8.811	4.488	0.005081	lysosome	0.013	0.011	0.012	0.012	0.009	0.011	0.029	0.024	0.977594	0.806897	0.908869
	LmxM.36.3680	0.000821	0.7647	1.059	-0.294	0.04745	6.196	5.988	0.00576	Endomembrane	0.006	0.007	0.007	0.007	0.006	0.007	0.019	0.011	1.30721	0.882082	0.876309
	LmxM.27.1800	0.00194	0.8151	1.092	-0.2774	0.05295	5.239	6	0.009949	ER	0.005	0.005	0.005	0.004	0.004	0.005	0.005	0.003	1.20891	1.22308	1.32343
	LmxM.31.1020	0.001249	0.7221	0.9576	-0.2355	0.03882	6.066	5.504	0.007928	cytoplasm	0.004	0.004	0.004	0.005	0.005	0.005	0.007	0.007	1.38746	2.04648	2.28377
	LmxM.16.0870	0.001905	0.7374	0.9641	-0.2266	0.03956	5.73	5.27	0.009949	cytoplasm	0.007	0.009	0.009	0.009	0.009	0.006	0.015	0.028	0.997612	1.32925	1.89685
	Gain of fitness at low pH
		pH stress screen								Localisation	Kinome library								Sandfly data
	Multiple unpaired t tests Discoveries	P value	Mean of NM48	Mean of NM5.5	Difference	SE of difference	t ratio	df	q value		Pro 0	Pro 24	Pro 48	Pro 72	Pro 168	Meta	FP 3w	FP 6w	Day 1	Day 5	Day 8	Sig loss?
	LmxM.34.0560_PI4P5K (53	0.000917	0.9429	0.7797	0.1632	0.02499	6.529	5.43	0.006114	flagellar pocket	0.003	0.001	0.001	0.001	0.0009	0.001	0.0008	0.0001	1.47427	2.84092	5.40483	Yes
	LmxM.07.0250_sample_31	0.001833	1.026	0.7888	0.2374	0.04167	5.699	5.372	0.009949	cytoplasm	0.014	0.025	0.026	0.027	0.034	0.029	0.03	0.035	0.993327	0.754821	0.829221
	LmxM.30.1830_LUK9	0.000671	1.099	0.7422	0.3571	0.05556	6.427	5.999	0.005262	endomembrane	0.007	0.006	0.006	0.007	0.008	0.007	0.006	0.007	0.7376	0.817605	1.15879
	LmxM.19.1470_LUK3	0.000517	1.287	0.8649	0.4217	0.06196	6.805	5.935	0.005081	cytoplasm, basal body	0.005	0.006	0.006	0.007	0.007	0.005	0.006	0.003	1.06591	1.54537	2.4393
	LmxM.30.1840_LUK10	0.001881	1.334	0.8885	0.4453	0.08064	5.521	5.58	0.009949	cytoplasm	0.014	0.025	0.026	0.027	0.034	0.029	0.03	0.035	0.785501	0.915763	0.379403
	LmxM.21.0823_OT24	0.000176	1.403	0.7994	0.6034	0.06061	9.956	4.991	0.00294	lysosome	0.006	0.007	0.007	0.008	0.008	0.005	0.001	0.001	1.04435	1.14974	3.54029
	LmxM.25.1560	8.7e-05	1.438	1.014	1.014	0.04541	9.328	5.99	0.001937	cytoplasm	0.017	0.014	0.013	0.012	0.011	0.009	0.004	0.002	0.995673	3.45354	3.78606	Yes
	LmxM.31.0810_RDK1	0.000468	2.018	0.7622	1.256	0.1645	7.637	5.306	0.005081	cytoplasm	0.003	0.004	0.004	0.005	0.006	0.009	0.005	0.006	1.58826	1.39187	1.01668
	LmxM.18.0640_HDK1	7.8e-05	2.568	1.344	1.314	0.1157	11.35	5.138	0.001937	basal body	0.006	0.007	0.006	0.006	0.006	0.018	0.009	0.007	1.00308	0.703659	1.25048
