## Supplementary Table 2 for "A pH-dependent protein kinase cascade regulates divergent differentiation of *Leishmania* in the sand fly" (part 1 of 2)

### Sheet: All counts
Gene_ID	T7Cas911	T7Cas912	T7Cas913	T7Cas921	T7Cas922	T7Cas923	T7Cas931	T7Cas932	T7Cas933	C11CL711	C11CL712	C11CL713	C11CL721	C11CL722	C11CL723	C11CL731	C11CL732	C11CL733	C11CL811	C11CL812	C11CL813	C11CL821	C11CL822	C11CL823	C11CL831	C11CL832	C11CL833
Sample info	T7Cas9 Day 0			T7Cas9 Day 4			T7Cas9 Day 7			Δhdrk1 cl 7 Day 0			Δhdrk1 cl 7 Day 4			Δhdrk1 cl 7 Day 7			Δhdrk1 cl 8 Day 0			Δhdrk1 cl 8 Day 4			Δhdrk1 cl 8 Day 7						T7	T7	T7	CL7	CL7	CL7	CL8	CL8	CL8
LmxM.01.0030	811	1036	956	471	577	544	668	638	798	878	634	803	391	429	429	632	506	539	848	897	703	407	460	400	468	622	547
LmxM.01.0040	364	419	438	488	569	585	743	768	825	451	394	573	511	628	631	777	764	806	462	581	540	619	677	538	502	695	478
LmxM.01.0050	850	1055	1023	612	792	729	666	754	951	1079	1007	1295	600	825	867	985	873	874	1205	1131	1189	736	885	776	671	844	738
LmxM.01.0060	751	898	775	616	701	640	793	793	1151	860	740	935	733	845	792	1177	1063	1044	910	911	820	661	827	692	768	979	761
LmxM.01.0070	811	999	962	856	1051	1028	1008	1112	1548	802	643	899	959	1053	1090	1627	1262	1327	834	854	777	854	1125	1007	1017	1393	1226
LmxM.01.0080	394	473	531	434	513	542	565	639	686	495	443	562	573	618	580	927	836	832	502	528	521	482	650	565	602	832	663
LmxM.01.0090	468	601	573	520	594	635	678	707	843	499	393	641	586	589	509	1022	752	855	524	536	543	407	624	512	532	757	531
LmxM.01.0100	399	424	452	403	501	382	491	550	694	401	312	421	413	483	405	745	682	659	402	416	431	357	458	453	421	600	522
LmxM.01.0110	741	860	873	894	887	892	980	939	1203	943	763	1147	1042	1104	918	1554	1470	1447	957	995	950	929	1305	925	1079	1171	906
LmxM.01.0120	667	891	813	753	1001	1042	813	925	1099	726	578	821	855	1130	1096	1172	996	1047	678	778	641	894	1102	1003	846	1020	902
LmxM.01.0130	635	741	685	676	731	737	887	874	1120	725	590	752	623	730	700	1094	1003	968	740	786	687	562	796	678	690	955	665
LmxM.01.0140	216	259	233	131	197	196	180	188	247	239	174	246	197	216	268	229	168	197	264	244	224	185	243	225	140	217	180
LmxM.01.0150	287	412	347	369	489	434	521	516	642	413	325	444	383	503	512	781	735	741	385	408	408	450	550	490	684	752	582
LmxM.01.0160	616	752	743	872	1128	976	1178	1247	1444	745	698	910	958	1230	1173	1841	1620	1819	917	883	917	1071	1303	1085	1472	1696	1513
LmxM.01.0170	514	745	713	509	563	572	618	636	956	602	416	558	405	444	414	671	560	581	546	546	516	372	480	416	389	543	455
LmxM.01.0180	1360	1700	1523	1317	1631	1564	2237	2205	2883	1331	1141	1468	1159	1484	1364	2642	2107	2277	1504	1569	1363	1001	1487	1276	1564	2199	1844
LmxM.01.0190	1002	1037	1081	1586	1620	1476	2200	1887	2286	1259	1159	1728	1771	1902	1554	3491	3545	3374	1346	1382	1513	1611	2037	1608	1811	2536	1782
LmxM.01.0200	667	844	801	1049	1115	1172	1287	1317	1674	834	746	1051	1110	1185	1225	1818	1712	1663	940	890	855	1094	1283	1188	1272	1605	1190
LmxM.01.0210	1883	2271	2278	1770	1983	1893	2585	2605	3218	2094	1892	2545	1753	1807	1742	2730	2504	2686	2269	2327	2284	1391	1824	1508	1728	2174	1692
LmxM.01.0220	1109	1130	1200	1439	1499	1380	1447	1425	1757	1652	1289	1965	1631	2129	1761	2806	2779	2645	1662	1534	1710	1725	2178	1634	1583	2242	1533
LmxM.01.0230	389	480	496	686	661	707	737	683	865	499	431	617	621	789	658	945	898	907	556	501	593	621	781	605	606	796	507
LmxM.01.0240	1103	1478	1352	851	1095	939	1095	1031	1462	1488	1188	1522	908	1057	1039	1407	1263	1269	1414	1586	1418	907	1057	954	973	1191	1000
LmxM.01.0250	1000	1178	1062	938	871	978	1084	1086	1380	1061	882	1149	825	920	829	1270	1117	1069	1106	1039	1079	738	918	784	685	1056	772
LmxM.01.0260	789	868	976	1310	1361	1287	1938	1655	2165	1006	910	1337	1553	1509	1341	2759	2578	2595	1126	1145	1211	1365	1749	1356	1455	2062	1335
LmxM.01.0270	734	868	870	734	738	747	950	845	1021	818	698	947	522	740	691	1103	1007	931	922	946	870	609	738	591	794	837	650
LmxM.01.0280	802	863	891	680	862	769	741	768	919	841	684	955	639	733	683	1063	958	968	964	956	870	622	721	601	689	909	576
LmxM.01.0290	380	480	457	618	707	622	1058	865	1152	520	409	535	596	723	733	1114	933	967	556	552	567	657	755	603	710	951	682
LmxM.01.0300	936	923	1073	1317	1482	1348	2136	1795	2419	1051	913	1435	1230	1934	1705	2465	2195	2116	1364	1314	1287	1658	2005	1544	1457	2160	1414
LmxM.01.0310	663	666	684	549	679	647	730	657	870	724	520	844	527	687	603	719	617	705	715	738	677	567	675	538	705	647	459
LmxM.01.0315	196	231	247	174	234	226	282	227	368	221	137	272	198	218	239	406	369	362	217	215	223	241	252	188	254	385	244
LmxM.01.0320	725	699	746	595	690	625	764	646	819	759	594	932	399	601	546	1072	1054	1051	762	780	801	480	536	426	725	900	613
LmxM.01.0330	578	646	731	1189	1425	1168	1796	1524	1953	683	641	852	2004	2379	2238	3371	2681	2873	791	772	770	1959	2259	2011	2678	2696	2108
LmxM.01.0335	1106	1177	1318	1963	1965	1915	1860	1604	2155	1396	1206	1753	2379	2805	2389	3343	2946	3124	1511	1494	1510	2360	2881	2170	2348	2595	1868
LmxM.01.0340	551	614	672	646	780	683	760	704	879	623	583	673	637	751	681	868	728	703	641	621	660	571	772	636	589	641	480
LmxM.01.0350	893	1122	1200	809	853	782	956	1042	1349	841	677	868	519	605	595	1036	825	840	818	910	779	503	544	508	569	795	645
LmxM.01.0360	449	582	633	550	598	673	649	641	818	499	415	537	586	627	586	762	673	722	509	542	501	566	639	536	525	546	454
LmxM.01.0370	670	751	803	1170	1199	1204	1691	1468	1908	870	787	1099	1188	1573	1355	1985	1828	1842	961	949	981	1213	1582	1190	1207	1603	1049
LmxM.01.0380	1222	1359	1365	1464	1586	1483	1945	2075	2517	1281	1036	1401	1663	1668	1610	3146	2970	2951	1355	1277	1389	1253	1759	1476	1478	2174	1577
LmxM.01.0390	1349	1451	1539	1418	1401	1461	1493	1624	2094	1716	1419	2116	1545	1816	1545	2360	2148	1934	1757	1782	1766	1267	1679	1352	1136	1763	1193
LmxM.01.0400	341	456	416	417	573	460	537	584	691	370	324	427	451	490	452	868	692	707	398	379	397	387	574	392	470	662	554
LmxM.01.0410	4821	4737	5119	7141	6786	7343	10633	10211	12142	6393	5372	7550	8447	8358	8132	11763	10668	10412	6884	6698	6486	7517	10589	7682	6160	7663	5829
LmxM.01.0410.a	1334	1369	1691	1925	2648	1933	3513	3561	4936	1946	1608	2500	1770	3169	2417	2469	2302	2361	2247	2326	2486	2247	3031	2715	1323	2421	1523
LmxM.01.0430	926	1075	1082	855	1044	995	1064	925	1287	858	641	891	908	965	936	1202	1030	1046	896	940	914	759	1024	760	763	946	744
LmxM.01.0440	2218	2959	2756	2255	2819	2596	2635	2631	3616	2637	2272	3034	1853	2041	1924	2104	1708	1737	2842	3016	2671	1689	2147	1851	1331	1728	1349
LmxM.01.0450	612	772	767	608	676	647	498	604	643	759	567	814	764	1079	1110	1022	833	962	817	865	742	930	1183	1053	779	1166	890
LmxM.01.0460	3148	4311	3842	2408	3137	2866	2671	3267	4235	3544	3077	3702	3143	3556	3667	5070	4065	4124	3930	3796	3487	2494	3449	3133	3214	3964	3700
LmxM.01.0470	3222	4022	3615	2343	2607	2338	2788	2939	3562	3838	3117	4196	2418	2762	2528	4095	3508	3492	3882	4048	3605	2174	2729	2390	2567	3269	2584
LmxM.01.0480	1155	1470	1513	641	867	844	774	691	893	1190	914	1233	715	772	775	799	669	668	1249	1335	1169	690	907	756	534	702	569
LmxM.01.0490	2508	3142	2983	2379	2580	2559	2534	2643	3459	3083	2441	3330	2057	2212	2014	2875	2492	2741	2986	3072	3033	1720	2169	1941	1898	2218	1741
LmxM.01.0500	2308	2821	2716	3128	3635	3423	3054	3036	3968	2193	1805	2495	2086	2228	2128	2294	1853	1903	2263	2365	2360	1810	2397	1960	1478	1717	1228
LmxM.01.0510	173	203	189	207	239	231	273	312	370	172	165	207	178	272	274	375	328	338	215	218	175	240	313	227	229	282	259
LmxM.01.0520	5410	7335	6769	6304	7545	7791	4987	5045	6591	6189	5220	6836	6512	7206	6858	2297	1889	1914	6315	6020	5618	5642	7413	6551	1752	2366	1885
LmxM.01.0530	1102	1494	1373	1248	1449	1437	1648	1773	2237	1253	1037	1259	1242	1347	1343	2232	1826	1896	1248	1304	1257	1057	1454	1242	1308	1864	1609
LmxM.01.0540	1035	1522	1320	882	1129	1100	1075	1113	1497	1185	981	1248	1016	1036	1091	1164	944	1037	1176	1203	1114	777	1051	982	841	981	823
LmxM.01.0550	778	915	844	1065	1060	991	1729	1499	1780	1122	1017	1378	982	934	799	1824	1608	1568	1165	1273	1257	720	921	671	763	1271	852
LmxM.01.0560	1107	1413	1307	1398	1581	1509	1639	1470	1979	1233	1107	1481	1461	1590	1521	1773	1451	1608	1367	1443	1375	1396	1722	1438	1205	1528	1146
LmxM.01.0570	1411	1558	1614	1876	1925	2026	2305	2041	2749	1782	1541	2193	1786	2057	1793	2671	2410	2344	1914	1897	1997	1792	2216	1689	1616	2089	1472
LmxM.01.0580	928	1295	1204	787	1014	835	1037	1079	1379	937	820	1042	788	834	778	1016	807	878	957	1079	904	677	802	745	753	872	764
LmxM.01.0590	1301	1377	1511	1810	1890	1926	1908	1946	2497	1411	1156	1801	2004	2169	1980	2811	2626	2619	1603	1626	1577	1761	2330	1812	1842	2194	1640
LmxM.01.0600	1526	1897	1814	1704	2069	1985	2350	2479	3261	1265	1162	1480	1480	1581	1423	2513	2092	2096	1520	1604	1548	1230	1705	1329	1425	1883	1533
LmxM.01.0610	524	591	646	529	651	599	716	731	911	457	356	523	526	677	628	897	766	786	467	513	521	529	723	559	522	675	509
LmxM.01.0620	1516	1753	1596	1460	1557	1573	1598	1657	2214	1849	1400	1948	1668	2101	1880	2076	2035	1915	1719	1912	1748	1666	2282	1866	1185	1730	1184
LmxM.01.0630	1087	1398	1229	1488	1702	1715	1955	2037	2588	1050	873	1149	1421	1719	1752	1981	1640	1705	1181	1119	1051	1472	1832	1687	1273	1629	1519
LmxM.01.0640	2734	3356	3151	2142	2423	2384	3030	3238	3717	2832	2280	2827	1688	1727	1564	2885	2456	2483	2954	3045	2817	1337	1665	1475	1653	2494	1775
LmxM.01.0650	1922	2363	2382	1682	2099	2049	2467	2472	3315	1932	1485	2080	1487	1727	1653	2590	2206	2257	2105	2212	2015	1402	1723	1535	1640	2203	1874
LmxM.01.0660	2018	2470	2449	2447	2869	2716	3615	3669	4860	1681	1467	2002	2036	2047	1895	3491	3007	2915	1986	1937	1837	1560	2024	1816	1849	2831	2108
LmxM.01.0670	402	563	450	556	649	574	627	720	854	375	351	415	568	571	620	771	623	686	456	425	399	505	635	575	495	664	539
LmxM.01.0680	1111	1510	1316	1139	1471	1348	1611	1724	2161	1065	860	1060	956	1061	1061	1741	1453	1598	1083	1098	1068	877	1211	960	1069	1549	1239
LmxM.01.0690	2355	3079	3108	4186	5681	5121	5277	5469	7500	2686	2119	2882	4083	5188	5582	4138	3490	3664	2729	2800	2616	4631	5843	5502	3824	3751	3493
LmxM.01.0700	428	502	542	733	866	875	835	865	1078	394	337	477	491	674	699	681	538	580	438	439	444	576	742	620	454	540	499
LmxM.01.0710	987	1181	1146	1406	1599	1576	1779	1855	2284	974	893	1118	1510	1434	1358	1456	1121	1275	1038	1037	1031	1159	1558	1332	870	1120	856
LmxM.01.0720	1491	1897	1755	1504	1880	1725	2050	2196	2766	1386	1194	1479	1474	1472	1468	1824	1546	1515	1523	1533	1424	1121	1571	1401	1052	1449	1159
LmxM.01.0730	2234	3085	2699	1915	2367	2198	2216	2691	3654	1957	1625	2008	1268	1591	1355	2409	1829	1797	2130	2129	1948	1023	1349	1262	1192	1739	1511
LmxM.01.0740	1218	1698	1560	1263	1575	1549	1739	1660	2272	1370	1065	1502	1225	1255	1203	1619	1329	1255	1508	1534	1345	1015	1259	1081	880	1145	934
LmxM.01.0750	1944	2502	2251	2110	2485	2277	2893	2945	3783	2028	1683	2339	1862	2140	1990	2933	2486	2505	2144	2222	2065	1621	2348	1907	1664	2293	1933
LmxM.01.0760	636	748	759	1053	1087	1113	1328	1257	1535	674	628	922	1074	1093	1078	1624	1536	1390	722	745	810	940	1211	977	932	1368	933
LmxM.01.0770	5508	7626	7321	7644	10031	9189	9699	9836	12725	6681	5375	7351	6067	9653	8619	11475	9109	9438	7662	7330	6516	7234	9729	8466	7959	8841	7312
LmxM.01.0790	484	612	616	517	609	557	614	585	808	564	459	576	429	571	523	805	712	746	537	553	551	457	615	454	528	696	624
LmxM.01.0800	793	1004	1008	1318	1486	1415	1708	1669	2099	1064	934	1318	1748	1788	1558	2629	2280	2313	1208	1240	1255	1504	1920	1538	1507	1938	1402
LmxM.01.0810	977	1117	1081	1069	1481	1312	1501	1559	2163	781	640	760	1023	1233	1148	1582	1222	1248	885	814	774	885	1275	1041	926	1138	1078
LmxM.01.0820	976	1191	1015	1219	1394	1406	1373	1509	1957	810	687	817	1044	1241	1222	1505	1263	1314	799	975	802	918	1351	1111	961	1176	1044
LmxM.01.0830	0	1	1	1	0	3	1	2	4	2	1	1	1	3	1	15	21	13	0	0	1	1	1	0	20	11	6
LmxM.01_107651	360	387	392	406	448	514	595	659	811	411	402	446	312	506	575	815	658	719	468	450	436	432	585	479	514	669	462
LmxM.01_123594	1280	1186	1429	3984	3592	3715	5145	4743	6105	1945	1755	2648	4439	4542	3872	6646	6928	6428	1974	2071	2247	3777	5047	3505	3662	4846	3051
LmxM.01_195286	137	164	140	143	172	203	206	255	262	139	110	160	183	185	217	358	286	321	173	134	131	201	224	190	209	270	237
LmxM.01_240110	591	621	650	821	908	900	893	950	970	745	661	947	1363	990	975	1044	966	987	865	886	813	884	1158	874	976	894	667
LmxM.01_53687	385	441	472	545	497	503	585	482	703	527	418	688	592	688	648	810	672	696	567	601	599	515	745	540	426	628	449
LmxM.01_57483	338	349	347	362	440	410	584	544	669	366	289	405	248	407	413	704	580	586	388	376	412	393	461	333	517	561	436
LmxM.02.0030	0	0	0	0	0	0	0	0	0	0	0	0	0	0	0	0	0	0	0	0	0	0	0	0	0	0	0
LmxM.02.0040	0	0	0	0	0	0	0	0	0	0	0	0	0	0	0	0	0	0	0	0	0	0	0	0	0	0	0
LmxM.02.0050	251	371	364	279	302	300	241	263	329	215	198	275	133	232	221	214	173	192	251	184	261	205	259	231	139	191	157
LmxM.02.0060	753	949	921	1664	1745	1764	2610	2489	2921	1138	917	1400	2514	2941	2782	3229	2970	2812	1157	1192	1177	2442	2985	2498	2023	2879	1997
LmxM.02.0070	532	566	606	953	949	845	1046	1022	1153	643	550	767	880	1041	879	1570	1520	1373	742	667	744	857	1052	894	845	1339	918
LmxM.02.0080	1405	1647	1588	1470	1648	1627	2350	2348	2943	1370	1183	1626	1159	1195	1194	2208	1928	1853	1472	1496	1491	934	1248	1034	1230	1736	1363
LmxM.02.0085	1068	1089	1160	1463	1566	1598	1760	1730	2220	1135	1013	1429	1394	1586	1505	2537	2224	2219	1368	1316	1368	1391	1953	1452	1639	2114	1491
LmxM.02.0090	1315	1510	1492	1062	1176	1037	1277	1321	1638	1470	1226	1588	989	1027	914	1846	1530	1534	1434	1416	1476	769	1012	816	956	1308	932
LmxM.02.0100	966	1069	1086	613	701	726	760	909	1044	1104	981	1174	704	753	730	827	701	670	1264	1135	1187	594	836	642	572	669	493
LmxM.02.0110	1150	1546	1362	786	1008	909	910	1097	1336	968	764	942	610	660	616	937	757	730	1093	1025	932	516	690	581	556	687	621
LmxM.02.0120	3840	4695	4281	3043	3074	2841	3465	4276	5933	3560	2988	3793	1827	2035	1884	5378	3953	3609	3917	3812	3876	1303	1938	1618	2066	2877	2456
LmxM.02.0130	603	747	745	749	818	755	994	908	1177	868	735	1063	864	951	857	1538	1560	1487	890	920	931	852	1127	850	954	1270	898
LmxM.02.0140	855	1152	1050	881	1151	1049	1242	1340	1718	761	664	843	702	963	903	1444	1146	1210	866	848	874	723	979	804	859	1235	1024
LmxM.02.0150	2376	2821	2580	2390	2535	2659	2947	3387	4235	2182	1851	2594	2048	2234	1910	3596	3065	2965	2347	2348	2325	1433	2005	1690	1856	2610	2020
LmxM.02.0160	1089	1387	1355	951	1234	1257	494	540	736	1234	1249	1589	2754	2954	3200	912	634	711	1545	1256	1467	2403	3552	3035	610	963	848
LmxM.02.0170	522	647	652	598	656	683	590	708	906	582	624	779	670	901	972	659	506	499	870	758	759	805	1125	992	441	613	496
LmxM.02.0200	498	681	586	549	687	648	588	599	907	505	361	479	428	505	453	529	489	507	511	430	481	339	387	418	331	511	444
LmxM.02.0200partial	0	0	0	0	0	0	0	0	0	0	0	0	0	0	0	0	0	0	0	0	0	0	0	0	0	0	0
LmxM.02.0230	2086	2652	2448	2020	2293	2124	2453	2484	3332	2046	1614	2076	1605	1768	1607	2868	2173	2393	2238	2115	2021	1357	1719	1454	1698	2015	1691
LmxM.02.0240	1824	2366	2190	2433	2543	2555	2593	2854	3698	1895	1615	2033	2199	2315	2077	3931	3130	3271	1944	2037	2044	1617	2226	1805	1917	2560	2049
LmxM.02.0250	1468	1812	1665	1565	1727	1592	1874	1972	2613	1426	1146	1508	1543	1558	1323	2484	1853	2003	1440	1390	1561	946	1396	1164	1177	1555	1274
LmxM.02.0260	1082	1438	1361	1221	1427	1301	1541	1624	2037	1055	851	1102	810	1269	1069	2110	1981	1855	1116	1176	1167	827	1249	1030	1288	1651	1167
LmxM.02.0270	783	932	957	854	907	933	1055	1106	1331	843	653	882	795	816	668	1221	1121	1032	941	980	891	675	900	657	799	1126	766
LmxM.02.0280	588	698	748	856	940	927	1200	1116	1374	643	575	803	834	940	868	1456	1237	1363	698	775	683	866	1048	870	1012	1150	869
LmxM.02.0290	982	1250	1115	1095	1240	1190	1244	1322	1734	1231	1063	1330	1240	1304	1255	1813	1512	1561	1259	1324	1220	1070	1402	1127	1115	1536	1152
LmxM.02.0300	3904	5189	4953	6890	7792	7806	6302	7068	9614	3130	2769	3444	5880	6062	6012	5774	4564	4478	3550	3198	3442	4390	6221	5397	3385	4566	3979
LmxM.02.0310	1240	1765	1583	998	1187	1080	761	854	1140	1956	1571	2187	1463	1542	1483	1295	1097	1178	1886	2018	1832	1296	1611	1376	735	1145	839
LmxM.02.0320	1317	1606	1561	1867	1951	1924	2676	2590	3063	1641	1488	2298	2196	2002	1849	3158	2898	2877	1906	1924	1812	1737	2289	1720	1963	2533	1726
LmxM.02.0330	624	698	680	565	654	673	782	916	1125	532	437	570	587	585	571	1039	849	838	623	641	582	430	682	480	522	729	536
LmxM.02.0350	1328	1484	1426	1477	1519	1586	2104	2076	2766	1268	1049	1408	1273	1307	1257	2050	1716	1667	1376	1321	1424	934	1396	1086	1036	1465	1183
LmxM.02.0360	1341	1490	1582	1685	1799	1857	1965	1969	2458	1419	1220	1715	1672	1969	1869	2692	2508	2285	1598	1550	1573	1691	2042	1629	1743	2254	1580
LmxM.02.0370	1212	1648	1536	1132	1390	1208	1346	1412	1951	1253	1025	1257	989	1130	1035	1804	1487	1626	1301	1334	1275	781	1053	960	1114	1516	1263
LmxM.02.0380	1479	1606	1664	1881	1917	1932	2461	2412	3029	1620	1330	1885	2015	2146	1842	2679	2408	2440	1590	1778	1649	1769	2099	1705	1652	2201	1638
LmxM.02.0390	834	1186	1133	1063	1400	1229	1720	1492	2024	1000	820	1112	941	1216	1077	1514	1240	1250	1118	1149	1032	932	1239	1044	869	1227	872
LmxM.02.0410	1106	1369	1186	1096	1222	1158	1543	1578	1911	1165	1055	1335	1124	1127	925	2076	1864	1835	1223	1227	1182	830	1154	907	994	1452	1143
LmxM.02.0420	1805	2419	2250	1524	1874	1873	2285	2481	3275	1844	1463	1919	1086	1154	1091	1775	1420	1478	1817	1873	1855	860	1135	975	1028	1530	1261
LmxM.02.0430	743	947	943	1080	1198	1179	1331	1405	1678	860	780	1017	1155	1448	1442	1926	1634	1717	1007	1012	986	1153	1510	1263	1315	1721	1296
LmxM.02.0440	1158	1343	1313	1487	1558	1485	1827	1775	2193	1286	1114	1372	1281	1363	1308	2354	2012	2089	1372	1316	1355	1043	1411	1172	1396	1898	1434
LmxM.02.0450	2219	2545	2591	3486	3674	3774	4036	3936	4989	2235	1892	2650	2997	3430	3272	4985	4643	4592	2420	2337	2352	2932	3750	2962	3509	4469	3217
LmxM.02.0460	2403	3054	2932	2811	3533	3179	3138	3057	4180	2643	2011	2538	2029	2732	2564	2397	1869	1939	2563	2684	2326	2075	2648	2315	1698	1972	1495
LmxM.02.0470	3276	4200	3676	2905	3137	3248	3686	4067	5465	2768	2369	2802	2081	2367	2145	3696	2908	2664	2979	2963	2835	1490	2237	2006	1885	2597	2290
LmxM.02.0480	570	618	583	719	841	761	944	847	1110	702	654	843	807	719	659	923	913	919	776	755	797	657	806	612	636	748	525
LmxM.02.0490	886	1071	1002	981	1131	1007	1066	1246	1641	733	707	800	796	926	788	1400	1088	1041	796	883	798	704	958	812	718	1037	766
LmxM.02.0500	774	975	877	1104	1145	1258	1313	1271	1813	794	732	958	957	986	977	1202	925	907	925	901	847	779	1013	838	674	827	664
LmxM.02.0510	338	544	442	416	555	470	528	499	744	440	372	491	522	650	651	754	687	688	493	471	455	438	639	590	522	651	494
LmxM.02.0520	2594	3485	3311	2756	3239	3036	3563	3859	5292	2313	1997	2429	2080	2638	2737	3546	2760	2786	2552	2509	2352	1884	2784	2312	2031	2782	2373
LmxM.02.0530	1408	2012	1758	1480	1942	1879	1637	1675	2367	1599	1245	1635	1675	1929	1978	1580	1377	1394	1702	1637	1526	1487	2080	2018	1188	1487	1194
LmxM.02.0540	1663	2149	1912	1614	1876	1800	1819	1810	2437	1656	1420	1809	1740	1847	1816	2413	1989	2019	1722	1908	1670	1580	1910	1675	1606	2088	1706
LmxM.02.0550	2216	2660	2674	1633	1827	1794	954	883	1164	3906	3413	4732	3968	5142	4663	1472	1093	1223	4195	4106	4097	4273	5233	4449	1020	1202	915
LmxM.02.0560	1132	1454	1370	1181	1378	1289	1404	1487	1855	1225	1054	1452	1317	1466	1358	1854	1579	1679	1209	1332	1221	1086	1303	1265	1073	1610	1149
LmxM.02.0570	1539	2199	1898	1728	2071	2054	1636	1828	2397	1556	1438	1741	1938	2519	2680	2351	1865	1932	1838	1585	1583	1839	2612	2442	1698	2139	1965
LmxM.02.0580	3050	4092	3403	2673	3031	2730	2824	3311	4874	2823	2408	3056	1765	2214	2085	3420	2568	2366	2886	2966	2793	1401	1999	1866	1697	2146	1788
LmxM.02.0590	798	1010	990	690	807	773	963	880	1240	1083	856	1115	812	965	844	1471	1278	1334	1029	1063	1005	826	1009	846	864	1232	932
LmxM.02.0600	430	399	426	524	494	535	742	647	937	435	403	587	614	615	556	1002	999	876	485	491	500	557	716	501	574	759	439
LmxM.02.0610	652	708	665	353	366	330	418	441	510	855	563	848	337	333	314	487	470	409	810	757	743	255	335	287	321	399	227
LmxM.02.0620	1246	1391	1449	1286	1365	1443	1600	1648	2032	1460	1315	1677	1332	1445	1421	2067	1768	1732	1668	1641	1606	1363	1733	1246	1362	1722	1177
LmxM.02.0630	464	526	562	509	671	550	596	669	851	442	336	450	383	437	449	615	480	475	457	477	426	368	454	378	331	449	375
LmxM.02.0640	1096	1528	1372	1320	1401	1439	1827	1800	2376	1185	976	1270	1034	1096	1090	1864	1580	1564	1179	1190	1209	845	1128	1003	1003	1429	1161
LmxM.02.0650	563	634	674	569	602	623	767	788	1040	666	483	652	418	492	450	853	786	709	663	698	662	360	531	432	507	750	507
LmxM.02.0660	1091	1430	1271	1243	1420	1329	1864	1799	2290	1378	1199	1744	1231	1221	1102	2363	2224	2273	1499	1415	1412	937	1145	1026	1172	1709	1383
LmxM.02.0670	1392	1646	1577	1367	1631	1586	1929	1733	2378	1492	1141	1582	1272	1393	1357	1829	1418	1581	1454	1538	1506	1125	1494	1267	1284	1395	1171
LmxM.02.0680	739	914	904	913	1007	1024	1485	1357	1660	898	751	966	884	884	832	1208	1160	1200	986	1003	914	708	916	763	847	1021	802
LmxM.02.0690	234	249	307	265	307	245	278	252	323	303	271	384	335	328	313	455	445	419	314	318	367	278	387	276	239	335	220
LmxM.02.0700	2013	2288	2334	2168	2297	2246	2131	2380	2982	2490	2183	3158	2012	2639	2142	2976	2295	2246	2386	2301	2255	1690	2360	1891	1260	1737	1359
LmxM.02.0710	2537	3230	3161	1933	2100	2017	2224	2406	2955	2808	2148	2935	1218	1660	1451	2748	2137	2289	2490	2541	2264	1135	1495	1224	1388	1992	1473
LmxM.02.0720	444	606	562	595	796	661	961	889	1202	549	404	608	708	761	742	947	885	853	440	447	448	616	737	584	626	801	534
LmxM.02.0730	389	496	484	579	708	664	701	788	1034	457	408	572	565	798	716	1023	908	899	435	464	408	509	687	657	678	763	617
LmxM.02.0740	5366	6907	6592	5257	6561	6072	5427	5186	6828	5321	4339	5936	3418	4349	3934	3350	2730	2981	5031	4996	4414	3058	3837	3581	2450	2806	2331
LmxM.02_11936	266	353	375	332	387	343	347	360	488	324	261	360	333	378	390	323	219	289	388	368	325	295	435	329	234	336	245
LmxM.02_159692	497	429	566	1362	1244	1219	1946	1692	2295	701	645	885	961	1261	1182	2830	2944	2797	859	920	995	1272	1535	1141	1724	1902	1313
LmxM.02_84177	348	415	413	684	585	704	958	843	1131	403	341	561	544	636	599	987	882	980	498	400	503	571	650	527	656	834	602
LmxM.03.0010	650	874	887	525	635	525	499	528	754	607	454	656	686	920	966	919	676	757	634	610	625	782	983	858	526	752	621
LmxM.03.0020	1363	1558	1732	2521	2718	2609	5406	4588	5972	1767	1519	2228	2496	2922	2567	6560	6304	5948	1821	1735	1903	2271	2819	2466	3284	5312	3487
LmxM.03.0030	1669	1969	1992	1481	1761	1536	1532	1412	1884	2026	1751	2452	1289	1636	1515	1930	1792	1739	2104	2062	1998	1401	1580	1432	1351	1884	1423
LmxM.03.0040	1375	1744	1714	1157	1471	1266	915	1062	1441	1384	1175	1531	1334	1661	1647	1541	1155	1243	1611	1458	1513	1211	1618	1468	1065	1460	1108
LmxM.03.0060	1093	1303	1221	1427	1516	1485	1917	1803	2354	1263	1086	1514	1164	1277	1162	2249	1987	1945	1294	1291	1268	959	1294	1027	1397	1776	1283
LmxM.03.0070	2264	2468	2518	2016	2527	2143	2535	2544	3366	2531	2236	3251	2241	2570	2355	3480	3250	3195	2737	2748	2704	2040	2734	2162	2366	3085	2298
LmxM.03.0080	3377	4362	4252	3753	4935	4574	3772	3745	5131	3940	3213	4636	3373	4439	4208	3862	3220	3522	4019	4084	3934	3527	4392	3849	2578	3333	2608
LmxM.03.0090	906	1108	1072	632	688	634	676	706	881	1056	861	1192	612	597	632	1002	859	808	1150	1097	1032	531	650	536	603	747	512
LmxM.03.0100	2337	2740	2783	4113	4729	4230	6266	5562	7508	2995	2655	3865	4048	4935	4626	8509	7531	7860	3418	3717	3701	4590	5700	4421	5658	7508	5427
LmxM.03.0110	988	1319	1167	653	770	590	843	868	1145	1059	842	1046	549	561	531	1152	945	969	1036	1036	1062	412	589	494	622	794	669
LmxM.03.0120	1776	2118	1930	1107	1242	1226	1276	1352	1727	1964	1518	2062	1071	1194	1081	1950	1573	1754	1893	1902	1700	887	1109	939	1198	1447	1179
LmxM.03.0130	909	1241	1178	916	1178	1041	967	833	1202	1095	860	1210	804	1036	1087	1353	1188	1274	1215	1182	1122	910	1101	933	1216	1171	998
LmxM.03.0140	737	879	864	845	1052	940	734	717	949	1051	825	1292	1394	1537	1436	1547	1206	1348	1010	1155	1038	1271	1548	1331	1117	1185	1015
LmxM.03.0150	2277	2451	2608	2302	2390	2432	3003	2685	3527	2716	2332	3296	2425	2569	2277	5066	4784	4616	2748	2971	2879	2102	2652	2109	2992	3695	2588
LmxM.03.0160	2991	3415	3387	2373	2830	2593	2631	2788	3765	3364	2667	3639	2429	2800	2592	3711	2995	3219	3424	3570	3375	2151	2799	2476	2379	2808	2099
LmxM.03.0170	1121	1412	1347	1235	1438	1463	1372	1440	1912	1323	1085	1630	1260	1667	1652	1781	1428	1586	1327	1567	1350	1401	1726	1523	1373	1431	1204
LmxM.03.0180	620	779	724	384	427	390	516	517	667	650	543	643	332	324	295	690	546	550	671	719	652	244	346	253	391	566	407
LmxM.03.0190	1754	2219	2112	1419	1592	1707	1750	1814	2143	2145	1731	2382	2355	2667	2550	3740	3257	3430	2106	2297	2272	2144	2950	2318	2370	3234	2491
LmxM.03.0200	3039	3821	3716	2503	3019	2749	3052	2800	3614	3941	2867	3871	2197	2769	2582	2972	2443	2715	3857	3811	3580	2250	2811	2455	2170	2384	1930
LmxM.03.0210	1548	1830	1912	1643	1887	1720	1833	1919	2380	1772	1391	1882	1791	1917	1963	2474	1979	2238	1762	1921	1688	1562	2079	1774	1745	2053	1616
LmxM.03.0220	1735	2022	1895	1717	1806	1770	2213	2073	2597	2052	1585	2264	1808	1784	1632	3032	2706	2739	2079	2009	2020	1473	1934	1428	1751	2351	1771
LmxM.03.0230	2448	3229	3143	2947	3827	3480	3211	3418	4561	1845	1358	1730	1582	1809	1886	1462	1181	1258	1960	1758	1791	1533	1985	1769	911	1386	1239
LmxM.03.0240	677	786	758	1106	1032	992	1198	1045	1251	904	720	1038	1357	1213	1095	2187	2144	2321	889	947	974	1037	1493	1029	1478	1912	1301
LmxM.03.0250	13011	15284	15359	17722	21292	18189	22120	21000	25827	15629	12794	16946	17352	21702	21545	20147	16929	17665	16013	16964	16164	20442	24122	19578	15346	15512	12530
LmxM.03.0260	756	830	836	474	622	556	602	609	795	699	518	703	418	509	486	635	525	539	716	730	646	409	548	454	447	572	458
LmxM.03.0280	1234	1546	1633	1477	1865	1714	1721	1957	2634	1169	998	1369	1658	1747	1824	1856	1427	1415	1221	1233	1221	1311	1800	1726	1298	1422	1255
LmxM.03.0290	1031	1237	1200	1070	1281	1191	1190	1450	1904	862	732	862	877	1188	1226	1088	930	878	991	1039	858	928	1176	1169	785	823	763
LmxM.03.0310	2577	3485	3252	2561	3156	2857	3398	3767	5172	3617	3246	4160	3876	4270	4465	5897	4378	4089	3873	3775	3823	3127	4576	4017	3206	3681	3517
LmxM.03.0320	3531	4129	4085	3570	3648	3448	4057	4367	5461	4476	4057	5288	4050	4388	3955	5594	4809	4723	4697	4705	4636	3232	4236	3538	2768	4034	2925
LmxM.03.0330	1211	1619	1464	1267	1527	1519	1576	1605	2018	1273	1030	1378	1146	1365	1323	1884	1455	1587	1342	1325	1297	1076	1371	1201	1185	1528	1174
LmxM.03.0340	1455	1612	1558	2048	1894	2132	2415	2481	3155	1685	1437	2153	2222	2410	2114	3791	3729	3447	1827	1899	1897	2012	2550	1967	2142	3273	2167
LmxM.03.0350	2603	3437	3082	2612	3112	2921	3315	3662	4524	2449	2242	2929	2378	2969	2725	3645	3055	3031	2717	2850	2687	2134	2770	2501	2183	2855	2503
LmxM.03.0360	2560	3489	3255	2210	2835	2621	3032	3284	4370	2408	1985	2309	2099	2629	2670	3767	3311	3179	2593	2218	2402	1817	2752	2558	2387	2990	2809
LmxM.03.0370	1643	1939	1929	2449	2952	2670	1985	2088	2699	1612	1262	1653	3333	3833	3843	4003	3119	3430	1782	1724	1856	3049	3950	3451	2715	3367	2923
LmxM.03.0380	1692	2136	2315	1975	2547	2306	2080	2320	2941	1866	1467	1849	2533	3582	3592	2061	1626	1688	2007	1794	1888	2896	3706	3459	1436	1986	1669
LmxM.03.0390	473	667	626	578	656	681	678	743	866	540	461	619	339	499	485	590	485	509	434	552	487	449	501	449	450	627	463
LmxM.03.0400	3240	4190	3970	5472	7187	6490	6923	7783	9968	4878	4188	5271	6954	8630	8487	7211	5851	6158	5551	5369	5286	6567	8547	7815	6078	6535	5883
LmxM.03.0410	4327	5973	5356	3095	3793	3840	3899	3907	5078	5690	4546	5541	3694	4155	4135	3677	2894	3081	5999	6125	5550	3302	4353	4039	2685	3461	2789
LmxM.03.0420	2486	3297	3134	2421	2927	2821	3460	3958	4731	2481	2109	2755	2311	2575	2555	3599	3140	3143	2757	2676	2582	2001	2910	2396	2189	3099	2522
LmxM.03.0430	6196	7443	6198	10017	9321	9519	12328	11517	13794	7305	5867	7621	11751	11202	10484	13154	10990	11595	8521	8218	7631	9126	12588	9437	7391	9521	7865
LmxM.03.0440	4250	5374	5213	4881	6674	5833	8132	8139	10535	5086	4198	5930	4672	6750	6540	5279	4834	5426	5311	5749	4862	5919	6919	6473	4469	6489	4635
LmxM.03.0450	2891	3928	3642	3093	3707	3571	4123	4454	5677	2664	2320	2977	2295	2746	2698	4102	3257	3417	2791	2846	2786	2085	2815	2326	2285	3581	2914
LmxM.03.0460	1669	2187	2035	1167	1402	1336	1446	1674	2140	1520	1145	1329	1080	1271	1308	1670	1438	1473	1584	1567	1453	887	1348	1205	1006	1427	1409
LmxM.03.0470	2762	3364	3105	2717	2978	2947	3718	3632	4709	2963	2470	3197	2116	2177	1865	3294	2783	2817	3131	3208	3058	1784	2329	1858	1845	2690	2064
LmxM.03.0480	2664	3431	3300	2618	3183	3101	3361	3679	4862	2663	2033	2675	2416	2637	2589	4280	3347	3473	2777	2803	2719	2020	2693	2381	2566	3296	2846
LmxM.03.0490	2066	2804	2762	2543	3333	3037	3293	3685	4689	1994	1587	2206	2363	3036	3031	3440	2861	2968	2217	2144	2010	2570	3437	2950	2441	3293	2721
LmxM.03.0500	535	719	650	544	692	673	1157	1319	1574	499	388	580	436	530	570	966	717	865	567	539	527	393	517	501	550	720	672
LmxM.03.0510	3642	4893	4304	3709	4538	4052	4910	5622	7432	3309	3041	3911	2926	3371	3202	5346	4140	4131	3673	3714	3585	2436	3447	2951	2741	3904	3235
LmxM.03.0520	2638	3341	3134	1776	2026	1974	2302	2741	3334	3038	2507	3207	1770	1952	1882	3404	2958	2886	3030	3253	2934	1292	1770	1619	1645	2686	2040
LmxM.03.0530	2947	4036	3544	2398	2591	2363	2913	3713	4677	2894	2328	3125	1753	1894	1776	4122	3139	3087	3138	3247	3056	1286	1712	1536	1929	2752	2269
LmxM.03.0540	1912	2357	2172	1750	2058	1903	1749	1968	2526	1904	1507	2075	1365	1683	1620	1968	1591	1778	1992	2091	1993	1443	1739	1577	1550	1649	1436
LmxM.03.0550	2388	3319	3037	2879	3343	3240	3322	3664	4793	2482	2045	2631	2681	3095	2886	3992	3168	3541	2719	2817	2632	2331	3052	2808	2500	3358	2752
LmxM.03.0560	1206	1574	1361	1538	1959	1774	1618	1881	2292	1083	992	1281	1248	1535	1562	1824	1477	1504	1170	1237	1069	1203	1584	1448	1117	1707	1441
LmxM.03.0570	2274	2372	2544	3619	3166	3447	4246	4046	4970	2899	2562	3344	4348	3775	3380	4781	4538	4498	3224	3326	3354	3197	4257	3160	2719	3386	2244
LmxM.03.0580	1577	1860	1844	2088	2408	2157	3055	2741	3615	2146	1986	2789	1979	2001	1762	2931	2744	2692	2263	2253	2490	1596	2083	1636	1841	2228	1536
LmxM.03.0590	2961	3627	3533	2580	3111	2765	3355	3532	4417	2857	2283	2901	2032	2296	2149	3232	2719	2734	2949	3061	2914	1761	2237	1917	2006	2768	2170
LmxM.03.0600	3225	3823	3860	2236	2541	2392	3785	3582	4458	3490	2727	3521	1474	1547	1351	3318	2867	2881	3743	3904	3599	1200	1511	1270	1848	2628	1851
LmxM.03.0610	1333	1646	1644	2433	2711	2572	2996	2847	3742	1630	1311	1876	2190	2589	2449	3568	3090	3353	1692	1764	1786	2048	2842	2282	2417	3156	2390
LmxM.03.0620	627	847	763	551	650	670	777	964	1111	653	513	728	522	670	589	1103	1032	973	664	742	709	444	648	540	674	1018	806
LmxM.03.0630	1166	1525	1408	1618	1878	1762	1762	1862	2288	1366	1158	1740	2249	2364	2176	2918	2476	2731	1468	1587	1422	2015	2586	1965	2121	2519	1948
LmxM.03.0640	2060	2568	2494	2193	2554	2475	3135	3118	4046	2100	1822	2457	1695	2338	2258	3785	3213	3330	2346	2316	2268	1948	2388	2183	2370	2848	2321
LmxM.03.0650	2328	2988	2864	2013	2585	2289	2346	2709	3396	2167	1931	2374	1759	2145	2166	2476	1876	2043	2428	2516	2333	1706	2233	2022	1718	2062	1917
LmxM.03.0660	2280	3010	2904	2564	3181	3080	3280	3445	4523	2440	1852	2362	2036	2487	2445	3276	2439	2925	2617	2683	2343	1862	2440	2278	2354	2773	2368
LmxM.03.0670	385	489	496	432	529	530	659	732	824	397	315	404	426	530	421	1012	858	879	399	480	429	378	479	431	589	887	634
LmxM.03.0680	474	444	520	721	854	821	946	949	1228	505	464	662	798	997	829	1338	1103	1139	584	610	584	635	925	769	738	1009	714
LmxM.03.0690	5926	7859	6723	2836	3335	3109	3333	3835	5014	7007	5416	6529	2984	3214	3015	5171	3966	4108	6881	7325	6442	2108	2761	2630	2918	3573	3066
LmxM.03.0700	4110	5213	4759	3174	3793	3856	4410	5002	6412	4060	3539	4370	3367	3721	3730	4964	3920	3689	4164	4369	4036	2615	3796	3274	2823	3593	3031
LmxM.03.0710	920	1092	1123	1136	1191	1179	1250	1258	1559	1090	912	1414	1297	1382	1333	1860	1586	1671	1122	1192	1226	1212	1531	1207	1200	1494	1027
LmxM.03.0720	1608	2044	1859	1932	2121	2107	2266	2472	3234	1590	1322	1790	1988	2112	2064	2789	2367	2382	1646	1784	1678	1642	2301	1863	1699	2300	1694
LmxM.03.0730	820	1130	1032	808	997	933	870	915	1097	1042	816	1129	1157	1398	1449	1138	842	976	1179	1188	1038	1262	1535	1391	789	1020	846
LmxM.03.0740	752	926	902	679	837	802	1077	953	1248	984	757	956	482	724	642	756	669	658	993	983	959	555	748	636	530	613	480
LmxM.03.0750	2005	2663	2486	1745	2256	2053	3037	3017	3740	2300	1906	2415	1556	1716	1593	2465	2061	2115	2290	2404	2303	1316	1696	1443	1446	1914	1484
LmxM.03.0760	635	923	837	611	709	752	825	890	1075	748	679	832	753	789	733	948	868	965	756	910	756	666	841	747	599	848	673
LmxM.03.0770	991	1117	1164	806	924	848	1053	1169	1441	1094	853	1052	787	925	834	1344	993	1059	1120	1084	1070	761	972	896	886	1083	876
LmxM.03.0780	5367	6952	6417	4766	5590	5484	6335	7531	9752	4960	4247	5375	3613	4125	4018	5577	4364	4016	5294	5296	4981	3030	4212	3731	3047	3958	3667
LmxM.03.0790	798	844	883	1194	1300	1289	1605	1617	1938	934	840	1255	1625	1669	1584	2866	2558	2626	1101	1136	1002	1476	1957	1466	1573	2280	1543
LmxM.03.0800	3184	4243	3782	3110	3823	3533	3869	4383	5689	2965	2563	3204	2641	3056	3033	3773	2830	2972	3195	3256	3109	2216	3029	2738	2146	2782	2332
LmxM.03.0810	1658	2050	1795	936	1146	955	1327	1440	1764	1711	1456	1811	799	831	695	1212	997	932	1722	1658	1633	672	837	659	568	895	642
LmxM.03.0820	2891	4062	3664	2374	2778	2656	3043	3654	4550	2547	2145	2578	1866	2039	2095	2853	2132	2038	2602	2700	2419	1479	2115	1838	1532	1958	1774
LmxM.03.0821	1710	2185	2048	1713	2102	1988	2092	2113	2647	1636	1386	1754	1014	1289	1258	2318	1930	2010	1735	1911	1577	1052	1261	1187	1411	1964	1606
LmxM.03.0830	456	535	533	385	501	499	530	587	714	436	329	504	472	555	469	719	531	599	429	405	438	434	523	438	447	625	494
LmxM.03.0840	1778	2386	2106	1516	2167	1864	3050	2772	3712	1944	1807	2504	1337	1501	1345	3010	2532	2523	2160	2229	2228	1067	1498	1228	1554	2339	1754
LmxM.03.0850	3502	4725	4249	3126	3708	3525	3329	3999	5236	3178	2630	3287	2397	2750	2763	3438	2564	2717	3298	3421	3180	2079	2698	2634	2156	2771	2411
LmxM.03.0860	2138	2669	2453	2301	2520	2439	2736	2861	3744	2221	1922	2554	2227	2345	2120	2940	2535	2393	2351	2425	2379	1671	2374	1915	1701	2190	1696
LmxM.03.0880	2174	2856	2560	1594	1915	1727	2110	2421	3114	1959	1740	2041	1301	1354	1307	2224	1905	1952	2103	2154	1972	1017	1329	1290	1266	1720	1340
LmxM.03.0890	2511	2755	2733	2743	3011	2824	3289	3182	4067	2863	2442	3503	2868	2990	2653	4602	4378	4113	3059	2949	3052	2269	3075	2350	2677	3566	2546
LmxM.03.0900	1205	1493	1523	1689	2051	1932	2326	2245	2839	1401	1134	1551	1669	1923	1960	2515	2087	2197	1452	1383	1438	1513	2132	1800	1638	1873	1438
LmxM.03.0910	1347	1512	1661	1879	2189	1925	2397	2372	3061	1611	1256	1857	1846	2085	2077	2725	2441	2282	1738	1811	1765	1838	2457	1885	1816	2379	1639
LmxM.03.0920	1461	1646	1752	2801	2794	2744	4103	3847	4800	1690	1237	1885	2054	2610	2365	4528	4025	4269	1865	1756	1753	2086	2685	2155	3403	3572	2787
LmxM.03.0930	1607	2188	2055	1615	1870	1710	2057	2063	2748	1826	1521	2023	1592	1829	1712	2342	1888	2006	1916	1984	1810	1515	1945	1560	1533	1983	1493
LmxM.03.0940	1249	1401	1425	1677	1775	1772	1869	1803	2229	1595	1439	2154	2083	2093	1919	2866	2774	2733	1606	1667	1724	1748	2366	1702	1666	2461	1783
LmxM.03.0950	2677	3197	3243	2974	3976	3483	3533	3354	4749	2623	2330	3256	2506	3173	3090	3500	3067	3117	2969	3097	2862	2719	3236	2812	2655	3232	2395
LmxM.03.0960	5465	4706	5811	7960	7437	6916	10244	9837	12296	7763	7222	11055	8681	10023	8754	20798	20874	19533	7663	7806	8946	8384	10568	7780	10808	15910	9942
LmxM.03.0970	1376	1604	1557	1053	1338	1095	1167	1126	1625	2004	1663	2157	1442	1783	1669	2219	1850	1892	2095	2020	1890	1428	1720	1601	1395	1875	1448
LmxM.03.0980	7179	8428	8359	5413	6533	5747	6318	6288	8323	10708	8790	11854	6547	7860	7365	12183	9659	10742	11170	11202	10265	6019	7461	6742	8456	9942	7524
LmxM.03_101644	170	224	198	109	162	159	163	180	247	154	152	169	87	152	193	202	170	176	191	168	126	113	176	149	145	191	179
LmxM.03_153620	475	508	556	592	587	528	728	755	865	546	432	598	315	602	500	852	714	806	588	548	703	511	567	548	571	691	495
LmxM.03_204918	429	502	484	497	486	541	758	783	925	483	466	638	340	572	579	750	701	660	575	551	584	500	674	536	470	583	414
LmxM.03_78395	110	145	140	93	127	162	150	170	202	145	142	178	185	193	273	273	234	183	148	155	170	149	197	204	134	157	180
LmxM.04.0010	3533	4108	3932	2188	2513	2328	2108	2209	2958	5229	4236	5933	3301	3721	3289	4789	4104	4117	5154	5055	4861	2738	3292	2878	3046	3345	2610
LmxM.04.0020	668	914	916	825	1018	856	788	708	1075	556	489	676	490	681	646	553	457	488	609	566	556	608	665	672	417	483	431
LmxM.04.0030	900	1223	1145	946	1250	1059	1054	996	1474	1011	795	1075	1023	1206	1206	1315	1135	1098	1107	1058	956	1041	1204	1079	996	1076	920
LmxM.04.0035	505	451	576	745	758	718	1144	1054	1326	596	561	756	940	922	820	1862	1813	1838	621	595	639	845	929	792	1067	1611	910
LmxM.04.0040	2191	3023	2916	1348	2078	1628	2111	2020	2761	2392	1989	2566	768	865	818	785	661	697	2720	2530	2339	673	908	819	646	844	643
LmxM.04.0045	755	683	810	785	753	737	1084	957	1245	921	819	1106	889	915	876	1870	1767	1624	898	891	961	780	997	849	1133	1410	866
LmxM.04.0050	1623	2028	2112	1381	1738	1557	1373	1376	1931	1859	1471	1896	1424	1684	1629	1901	1558	1629	1895	1840	1629	1318	1622	1502	1314	1773	1375
LmxM.04.0060	569	609	619	440	583	543	555	482	679	556	433	557	348	572	503	632	468	521	576	589	501	410	544	465	469	479	463
LmxM.04.0070	943	1061	1018	1175	1411	1187	1169	1208	1522	1172	1057	1488	1610	1706	1628	1676	1539	1659	1263	1247	1416	1469	1859	1438	1386	1490	1094
LmxM.04.0080	477	587	561	864	900	916	1137	962	1318	661	589	899	1342	1126	976	1905	1931	1949	685	738	781	1028	1343	948	1155	1651	1064
LmxM.04.0090	2333	3164	2778	1467	1594	1552	1615	1939	2579	2398	1988	2468	1017	1220	1143	2435	1953	1824	2461	2360	2280	802	1186	919	1218	1751	1485
LmxM.04.0100	2084	2832	2805	2235	3040	2852	2343	2089	2899	2658	2425	3292	3130	3204	3248	1696	1439	1484	3195	3381	3064	2973	3870	3437	1269	1640	1364
LmxM.04.0110	904	1140	1043	1174	1331	1203	1220	1264	1461	1335	1041	1520	1593	1539	1434	2134	1910	1845	1253	1298	1386	1372	1730	1260	1285	1671	1190
LmxM.04.0120	693	786	719	906	984	953	1233	1118	1441	843	760	1104	687	655	606	1404	1369	1295	926	894	940	542	748	557	733	1034	687
LmxM.04.0123	621	855	766	547	722	753	701	767	950	781	594	749	598	759	690	1172	867	920	765	950	748	577	787	672	736	958	797
LmxM.04.0127	513	681	609	522	592	568	680	639	799	530	458	619	476	586	504	964	769	844	613	581	577	405	558	457	638	854	672
LmxM.04.0130	2652	3671	3584	4513	5064	5237	341	370	477	3022	2520	3243	688	785	948	344	229	278	3918	3895	3687	984	1273	1116	171	262	216
LmxM.04.0180	1867	2699	2662	2664	3031	3074	700	752	1084	2713	2356	3278	1967	2520	3110	737	509	622	3042	3207	2749	2811	3499	2997	649	782	736
LmxM.04.0190	4007	5792	5469	6652	7767	7859	1759	1845	2505	4504	4200	5817	3940	5133	6276	1263	979	1102	5438	5629	5236	5886	7652	6250	1012	1381	1129
LmxM.04.0200	1615	2502	2225	2033	2633	2370	638	656	867	2052	1939	2636	1971	2539	2947	581	481	495	2538	2577	2521	2764	3427	2987	413	629	527
LmxM.04.0210	1980	2895	2727	1701	2132	2283	574	652	882	2421	2308	3032	1326	2018	2563	525	441	436	2816	2569	2522	2299	2979	2659	424	578	513
LmxM.04.0220	1909	2558	2493	2213	2586	2536	1906	1901	2494	2277	2069	2820	1662	2114	2195	1730	1376	1497	2534	2395	2461	1845	2533	2040	1252	1582	1243
LmxM.04.0230	785	918	993	1059	1412	1240	845	884	1103	860	819	1033	1258	1438	1462	1022	794	922	998	1006	1009	1195	1586	1491	743	982	849
LmxM.04.0240	1043	1411	1281	1157	1387	1322	1331	1308	1778	1344	1046	1453	1278	1556	1490	1691	1366	1498	1266	1249	1219	1181	1466	1385	1247	1435	1234
LmxM.04.0250	1570	2053	1802	1677	1954	1778	2532	2588	3410	1639	1272	1692	1733	1828	1847	2819	2522	2392	1718	1746	1604	1376	2041	1613	1516	2113	1681
LmxM.04.0260	623	682	685	899	897	925	1206	1239	1540	877	729	1097	882	1112	954	1628	1538	1401	1008	985	1039	939	1184	944	886	1131	823
LmxM.04.0270	1645	1973	1794	1220	1324	1297	1676	1844	2280	1884	1471	1989	1360	1566	1357	2249	1853	1785	1971	2017	1973	1144	1473	1309	1125	1569	1205
LmxM.04.0280	2106	2778	2670	1420	1778	1563	1692	1770	2405	2550	2124	2725	1372	1700	1599	1952	1466	1438	2761	2646	2572	1408	1725	1557	968	1583	1188
LmxM.04.0290	1035	1456	1342	1224	1437	1390	1346	1431	1927	1233	1049	1347	1018	1256	1185	1260	1156	1151	1310	1361	1147	967	1244	1172	989	1180	1030
LmxM.04.0300	828	1042	1034	875	1078	1065	1218	1365	1653	907	788	1026	1059	1204	1163	1490	1261	1284	958	995	961	1069	1344	1158	1034	1423	1153
LmxM.04.0310	717	946	1051	135	205	175	120	152	196	552	319	432	73	92	79	115	56	73	453	461	422	79	74	64	47	107	65
LmxM.04.0320	0	0	0	0	0	0	0	0	0	0	0	0	0	0	0	0	0	0	0	0	0	0	0	0	0	0	0
LmxM.04.0330	979	1199	1207	1199	1384	1200	1482	1646	1957	1055	840	1073	1176	1488	1375	1842	1580	1651	1042	1110	1001	1191	1514	1304	1139	1565	1315
LmxM.04.0340	481	594	694	963	1142	907	994	1031	1392	564	503	699	1073	1253	1266	1387	1133	1248	620	669	609	1046	1402	1212	1028	1174	975
LmxM.04.0350	3517	4816	4512	3932	5125	4539	4918	5462	7234	3456	2890	3538	3648	4611	4822	4447	3457	3837	3594	3564	3551	3523	4988	4559	3234	4041	3557
LmxM.04.0370	453	574	565	688	760	712	844	791	951	733	659	825	672	810	761	1366	1273	1219	745	749	788	625	751	616	791	1056	747
LmxM.04.0380	577	629	655	576	620	651	595	624	797	589	434	651	659	809	789	1005	862	969	645	678	602	697	839	725	825	875	717
LmxM.04.0390	1026	1385	1374	1510	1882	1762	682	711	949	781	702	965	1156	1503	1784	535	393	441	907	876	850	1489	1855	1680	357	610	486
LmxM.04.0400	855	1067	993	1091	1103	1169	1276	1438	1898	1051	882	1167	1026	1129	1184	1461	1264	1388	1110	1125	1080	1011	1312	1083	1039	1248	961
LmxM.04.0410	848	1204	1057	891	1045	883	974	1238	1601	891	723	851	662	950	919	1245	1045	1138	958	891	831	674	887	835	814	1092	1067
LmxM.04.0420	1281	1779	1539	1376	1746	1587	1529	1760	2222	1450	1219	1588	1458	1820	1770	1762	1430	1589	1593	1731	1480	1419	1741	1691	1382	1617	1449
LmxM.04.0430	4158	5556	5197	3196	4040	3823	3713	4340	5778	4032	3486	4136	2971	3359	3537	4153	3039	3128	4317	4118	4176	2595	3654	3219	2642	3240	2900
LmxM.04.0440	1283	1861	1619	1062	1343	1191	1125	1180	1702	1385	1180	1593	927	1221	1278	891	763	739	1593	1559	1409	1006	1434	1327	651	876	842
LmxM.04.0450	2567	3447	3232	2259	2869	2557	1871	2155	2736	7464	6295	8222	5484	6358	6756	5678	4279	4523	8158	7919	7293	5076	6707	6216	4113	4834	4487
LmxM.04.0460	1148	1372	1380	1101	1156	1087	1180	1206	1530	1421	1171	1524	1030	1194	1105	1692	1529	1478	1372	1435	1386	931	1169	1069	967	1419	1003
LmxM.04.0465	851	1036	1140	965	1101	1170	1337	1323	1707	901	707	1042	995	1039	1079	1250	1102	1114	992	1005	971	882	1181	920	802	1120	884
LmxM.04.0470	7765	9095	8998	11035	13645	11577	13595	12662	15756	9743	8331	11503	14412	14593	14186	14899	12930	12795	10417	10206	10464	13144	16952	12984	9731	10947	8523
LmxM.04.0480	181	268	229	259	348	299	308	351	414	175	165	199	305	330	334	449	405	374	207	232	206	279	348	312	341	385	305
LmxM.04.0490	674	805	742	631	684	652	1010	950	1141	826	699	950	603	698	643	1244	1017	1038	822	883	838	519	629	483	756	929	772
LmxM.04.0500	3018	4145	3576	2088	2516	2239	2822	3308	4275	2840	2389	3036	1601	1972	1972	3209	2521	2487	3086	3125	2952	1400	1948	1653	1816	2385	2120
LmxM.04.0510	4267	5812	5442	5251	6585	6284	6151	6331	8302	4750	4247	5642	6052	6902	6845	7782	6009	6776	5252	5011	4773	5396	7058	6348	5327	7074	6029
LmxM.04.0520	1525	1992	1833	1403	1578	1536	1620	1796	2365	1550	1240	1489	999	1217	1180	1869	1494	1515	1562	1582	1396	945	1085	971	1191	1588	1196
LmxM.04.0530	519	688	635	614	714	733	833	833	1095	594	485	650	887	877	827	1099	968	986	644	664	611	717	894	841	714	1043	828
LmxM.04.0540	605	787	778	630	733	729	756	850	1092	533	462	551	518	654	579	999	756	884	649	628	558	561	688	564	596	855	736
LmxM.04.0550	2207	2818	2505	1823	2065	1907	2100	2281	3130	2330	2086	2701	1557	1931	1745	3152	2505	2550	2485	2458	2442	1388	1849	1557	1681	2252	1889
LmxM.04.0560	420	548	549	657	759	751	646	660	913	474	425	536	721	896	817	1123	926	1006	468	591	529	688	871	796	832	1037	889
LmxM.04.0570	1664	1994	1875	1529	1939	1782	1878	2125	2761	1505	1236	1648	1470	1667	1590	2180	1796	1879	1596	1654	1468	1351	1676	1401	1389	1718	1543
LmxM.04.0580	1654	1955	1998	3120	3745	3316	5242	4465	6155	1994	1459	2118	1497	1739	1648	3584	3441	3486	2119	2064	2096	1407	1794	1480	2094	2904	2074
LmxM.04.0590	822	976	1007	1243	1371	1284	1423	1255	1657	998	853	1254	1184	1361	1315	1992	1834	1836	1137	1079	1125	1082	1482	1193	1238	1686	1114
LmxM.04.0600	2923	3732	3594	2982	3061	3056	2820	3372	4585	2940	2590	3142	2422	2768	2821	4114	3176	3041	3351	3121	2994	1991	2972	2440	2232	2909	2463
LmxM.04.0610	347	343	384	583	644	565	562	567	730	420	346	483	463	627	468	950	945	936	448	434	454	504	632	434	644	772	536
LmxM.04.0620	1205	1593	1447	1148	1278	1169	1312	1436	1934	1204	998	1243	796	968	943	1282	979	1041	1201	1255	1156	809	1033	863	830	1082	868
LmxM.04.0625	833	964	1057	1020	1138	1042	800	697	1037	1213	957	1350	2018	2783	2990	2222	1764	2011	1226	1189	1191	2481	3198	2615	1699	2008	1509
LmxM.04.0630	2158	2506	2875	3152	3333	3015	4490	4047	5438	3944	3345	4819	3415	5207	5032	12039	10750	9997	3809	3859	4350	4731	5760	4630	6391	9051	5802
LmxM.04.0640	610	760	681	754	893	871	785	915	1141	588	477	600	521	636	624	749	607	678	562	627	557	487	623	546	496	658	554
LmxM.04.0650	2468	2945	2804	2371	2717	2749	2841	3222	3980	2584	2187	2894	2174	2494	2361	3299	2804	2932	2745	2991	2791	1918	2558	2162	2211	2715	2059
LmxM.04.0660	265	296	303	264	360	348	524	571	709	313	241	317	345	431	440	758	647	647	311	340	333	356	505	420	508	735	691
LmxM.04.0670	1748	2517	2205	1582	2176	1906	2258	2216	2934	2567	2142	2839	1766	2195	2083	2080	1834	1888	2604	2818	2404	1837	2152	1975	1499	1799	1480
LmxM.04.0680	635	805	882	611	772	698	573	815	933	687	653	723	446	691	708	937	720	742	801	874	761	525	737	653	699	813	706
LmxM.04.0690	1633	2202	2037	1788	1946	1998	1910	2071	2488	2036	1717	2401	2111	2417	2262	2410	2025	2071	2241	2209	2086	1919	2490	2090	1616	2120	1705
LmxM.04.0700	761	1004	996	863	1088	892	969	1094	1290	710	602	782	805	895	1003	1060	863	825	817	833	750	764	944	795	622	978	868
LmxM.04.0710	1144	1515	1376	781	836	840	877	962	1230	1250	1014	1329	692	729	662	1044	956	980	1231	1202	1228	558	785	592	636	917	693
LmxM.04.0720	1018	1422	1395	2053	2473	2354	1550	1601	2065	1018	925	1116	1683	1877	1860	1424	1162	1302	1122	1097	1076	1547	1983	1822	998	1420	1080
LmxM.04.0730	1157	1612	1468	1185	1426	1405	1665	1671	2130	1355	1179	1467	1421	1422	1445	2184	1795	1934	1384	1493	1398	1136	1558	1318	1202	1841	1467
LmxM.04.0740	1168	1639	1429	1130	1373	1282	1412	1448	1868	1323	1087	1412	1060	1235	1200	1825	1468	1624	1444	1417	1392	948	1239	1065	1120	1618	1234
LmxM.04.0750	6805	8248	8754	10091	10754	11810	10843	11382	13866	8863	7963	9638	13944	15305	11399	12802	10650	12356	12327	9341	8402	11981	14447	10819	8490	9421	8123
LmxM.04.0760	13174	13815	15209	21478	23676	20783	30012	26178	33882	17481	15377	22096	21896	26237	23175	28235	27476	26098	18441	18544	20043	23238	28312	21069	15173	22748	14781
LmxM.04.0780	1745	2326	2112	1627	1915	1881	1701	1886	2394	2102	1743	2345	1809	2034	1989	2263	1767	1852	2167	2389	2127	1662	2051	1819	1555	2077	1766
LmxM.04.0790	1412	1872	1716	1157	1509	1275	1498	1704	2178	1289	1043	1298	719	833	830	1496	1148	1171	1298	1389	1312	722	931	799	784	1098	955
LmxM.04.0800	894	1063	1030	1158	1115	1219	1746	1951	2183	1297	1274	1588	1417	1694	1592	3373	2937	2890	1440	1349	1443	1445	1812	1460	1645	2939	1926
LmxM.04.0810	1989	2742	2410	1795	2159	1895	2578	2693	3270	2607	2190	2924	1497	1741	1562	3075	2533	2521	2547	2642	2465	1292	1513	1501	1631	2242	1912
LmxM.04.0820	1255	1447	1508	1568	1766	1833	2142	2074	2704	1391	1209	1727	1642	1809	1669	2784	2457	2593	1602	1662	1672	1509	1962	1550	1652	2290	1565
LmxM.04.0830	1877	2515	2263	1949	2377	2146	2503	2735	3462	1934	1728	2186	1345	1714	1597	2705	2113	2242	2027	2057	1958	1185	1666	1547	1497	2005	1794
LmxM.04.0840	1635	1917	1815	1968	2098	2205	2799	2770	3518	1820	1599	2330	2167	2325	2156	3485	3231	3230	1912	2083	2049	1881	2543	1973	2038	2689	2014
LmxM.04.0850	1288	1619	1478	885	1078	984	1187	1253	1529	1476	1148	1497	882	1014	1007	1421	1174	1267	1539	1436	1350	807	1044	993	990	1236	963
LmxM.04.0860	548	687	665	600	825	673	659	779	891	673	561	755	762	999	931	1283	994	1131	746	726	767	836	1013	857	912	1125	960
LmxM.04.0870	1479	2155	2062	1702	2061	1917	1783	2075	2697	1453	1219	1564	1490	1787	1905	2362	1897	1901	1517	1542	1419	1305	1865	1681	1354	1737	1611
LmxM.04.0890	1920	2377	2285	1828	2281	1884	1832	2117	2898	1737	1475	1742	1293	1630	1697	1804	1384	1473	1842	1859	1707	1168	1677	1433	1114	1406	1313
LmxM.04.0910	343	444	447	463	631	597	589	640	812	348	275	420	518	651	592	614	467	546	446	434	352	502	678	581	486	493	383
LmxM.04.0920	1203	1855	1674	1168	1492	1295	1432	1706	2268	1341	1040	1385	1130	1303	1265	1738	1355	1457	1383	1414	1230	931	1270	1207	1077	1434	1263
LmxM.04.0930	495	597	633	479	597	537	505	544	716	650	495	726	652	723	635	790	685	720	714	727	665	541	737	637	590	655	558
LmxM.04.0940	1243	1516	1456	682	725	676	999	1012	1184	1342	1035	1362	586	599	547	1248	1014	1119	1436	1471	1328	461	538	476	696	1004	686
LmxM.04.0960	678	786	745	965	1005	1004	966	832	1211	821	698	1002	813	1077	903	1157	1027	994	853	825	841	843	1050	877	756	1016	720
LmxM.04.0970	767	967	986	1053	1085	1065	1296	1321	1525	957	808	1142	1046	1164	1019	1700	1387	1386	978	951	1018	875	1199	998	904	1320	964
LmxM.04.0975	573	697	658	492	599	563	706	762	887	597	464	591	591	577	618	1078	867	905	578	621	591	499	668	570	664	903	673
LmxM.04.0980	1245	1524	1363	1252	1495	1409	1708	1787	2196	1191	994	1410	1327	1310	1414	2394	1901	1899	1285	1252	1281	1103	1568	1278	1311	1872	1503
LmxM.04.0990	1560	1551	1693	1773	1858	1729	2225	2321	2712	1926	1574	2163	2353	2458	2173	4305	4040	3845	1895	1968	1887	2053	2505	2005	2375	3324	2471
LmxM.04.1000	1461	1904	1657	1163	1435	1220	1450	1499	1937	1496	1185	1563	889	1057	990	1757	1329	1352	1612	1728	1448	783	1077	906	990	1238	889
LmxM.04.1010	1012	1278	1263	1123	1300	1232	1425	1281	1574	1292	1096	1498	1096	1102	1047	1429	1390	1510	1420	1344	1442	948	1241	985	952	1362	947
LmxM.04.1030	1349	1575	1640	1668	2150	1996	1532	1405	1891	1695	1283	1700	1089	1305	1213	617	514	582	1733	1768	1625	1171	1343	1213	475	647	486
LmxM.04.1040	1702	1858	1936	2110	2419	2317	1859	2109	2603	2029	1850	2538	2244	2632	2580	3091	2820	2642	2160	2158	2246	2119	2625	2204	2242	2600	1985
LmxM.04.1050	736	986	888	669	764	702	878	865	1093	909	572	746	653	702	701	1437	1146	1206	894	877	856	631	772	672	947	1157	927
LmxM.04.1060	512	688	630	656	732	667	762	819	1011	458	398	609	585	709	737	1026	869	882	565	592	611	661	742	626	638	890	719
LmxM.04.1070	421	471	508	760	630	627	936	820	1113	558	402	581	564	575	569	807	816	718	563	560	594	529	703	478	472	571	389
LmxM.04.1080	1596	1933	1857	1486	1721	1722	1832	1918	2374	1619	1366	1849	1598	1466	1556	2204	1789	1744	1798	1790	1731	1245	1700	1266	1326	1678	1397
LmxM.04.1090	1109	1453	1247	525	737	624	907	1002	1241	1169	884	1107	409	447	520	1185	993	987	1131	1110	1049	390	508	458	590	1002	742
LmxM.04.1100	437	463	454	464	469	490	650	663	779	400	416	536	306	475	480	839	771	695	458	473	444	399	575	385	559	721	553
LmxM.04.1110	1378	1842	1616	1963	2245	2172	2340	2379	3242	1748	1501	2033	2563	2662	2482	3366	2847	2995	1847	1844	1681	2009	2507	2204	2143	2772	2127
LmxM.04.1120	972	1235	1175	655	803	789	883	977	1244	1101	818	1012	537	654	656	1079	789	904	1105	1098	929	476	603	536	618	918	718
LmxM.04.1130	1162	1422	1354	1197	1310	1221	1299	1321	1626	1348	1035	1457	1201	1208	1091	1701	1481	1561	1415	1399	1470	924	1254	935	1096	1325	1081
LmxM.04.1140	698	835	778	758	844	829	928	932	1117	789	601	818	797	907	828	1424	1243	1214	787	815	664	730	920	819	853	1315	991
LmxM.04.1150	288	338	362	414	364	395	541	594	611	378	296	473	393	422	354	920	857	847	366	369	379	356	450	398	483	750	445
LmxM.04.1160	1118	1449	1465	1236	1652	1464	1583	1658	2356	1178	940	1146	920	1212	1212	1569	1275	1382	1327	1259	1153	964	1306	1096	995	1396	1178
LmxM.04.1165	1290	1559	1538	1860	2083	2189	2486	2491	3085	1626	1300	1936	2015	2459	2487	3605	3224	3229	1695	1781	1718	2077	2711	2286	2349	3140	2396
LmxM.04.1170	841	1274	1087	552	781	676	726	796	1095	783	692	778	503	583	639	1035	790	825	906	697	845	488	650	594	744	814	809
LmxM.04.1180	1663	2291	2102	1256	1529	1405	1246	1519	2028	1679	1376	1662	714	951	1000	1559	1286	1348	1637	1649	1557	669	926	805	963	1299	1037
LmxM.04.1190	1267	1532	1499	1173	1347	1333	966	1083	1353	1636	1301	2034	1344	1498	1395	1784	1533	1618	1790	1728	1699	1358	1655	1270	1219	1600	1065
LmxM.04.1200	537	668	704	383	526	427	452	463	521	974	840	1164	1070	1336	1217	971	784	824	1011	1015	980	1082	1402	1093	583	758	521
LmxM.04.1210	739	913	911	1156	1391	1265	742	887	1191	951	891	1200	2101	2815	2926	2644	2104	2274	1169	987	1048	2091	2827	2560	2001	2289	2108
LmxM.04.1220	1445	1865	1774	1059	1229	991	1379	1495	1962	1571	1219	1546	604	796	696	1458	1181	1203	1486	1500	1364	602	635	646	805	1076	893
LmxM.04.1230	6231	7883	7779	5775	7124	6682	4491	4590	6159	13823	11874	17179	12027	14866	13836	8404	6685	7209	13426	13716	12690	11986	14238	12717	7884	7285	5813
LmxM.04_123059	208	228	229	191	254	206	250	261	339	237	196	269	165	242	238	304	233	219	277	266	238	203	265	235	211	222	222
LmxM.04_201044	119	118	138	131	177	162	222	228	288	137	83	125	98	177	212	257	231	263	133	131	116	179	211	177	204	215	207
LmxM.04_212255	0	0	0	0	0	0	0	0	0	0	0	0	0	0	0	0	0	0	0	0	0	0	0	0	0	0	0
LmxM.04_212255.a	0	0	0	0	0	0	0	0	0	0	0	0	0	0	0	0	0	0	0	0	0	0	0	0	0	0	0
LmxM.04_212255.b	0	0	0	0	0	0	0	0	0	0	0	0	0	0	0	0	0	0	0	0	0	0	0	0	0	0	0
LmxM.04_212255.c	0	0	0	0	0	0	0	0	0	0	0	0	0	0	0	0	0	0	0	0	0	0	0	0	0	0	0
LmxM.04_212255.d	0	0	1	0	0	1	0	0	0	2	0	1	1	0	0	0	0	1	0	0	3	2	2	0	0	1	0
LmxM.04_243246	274	377	352	442	541	457	455	464	571	320	270	353	501	654	731	885	727	843	349	366	342	557	771	680	775	892	760
LmxM.04_246981	11	11	8	18	20	12	15	14	11	6	10	12	12	8	12	33	21	31	15	20	16	7	13	14	19	29	19
LmxM.04_422972	1167	1397	1374	1333	1511	1398	1950	1717	2261	1679	1299	1720	1557	1717	1572	2727	2579	2533	1689	1697	1630	1442	1765	1481	1565	2274	1494
LmxM.04_50854	246	285	289	336	425	380	324	367	395	276	230	317	274	489	438	519	434	480	266	320	297	370	429	395	464	548	434
LmxM.05.0110	477	641	608	449	505	549	540	565	669	518	396	573	480	588	553	871	762	758	528	635	576	548	656	481	550	743	564
LmxM.05.0120	412	644	581	700	752	876	1148	1072	1417	498	372	542	538	712	675	1625	1298	1414	530	565	484	510	673	568	984	1262	1054
LmxM.05.0130	556	739	772	630	654	661	632	778	1054	563	443	674	678	737	810	1175	1023	942	690	597	583	613	809	761	686	1042	907
LmxM.05.0140	1785	2309	1977	1862	2322	1991	2700	2941	3617	2684	2267	2899	1770	2096	1901	3486	3059	3109	2508	2545	2630	1464	1998	1733	2028	2628	2119
LmxM.05.0150	567	694	692	530	591	595	547	615	890	752	560	820	697	811	704	1205	986	1027	708	763	736	659	808	713	714	942	651
LmxM.05.0160	535	705	640	353	379	397	384	370	520	613	454	568	285	320	250	568	485	504	561	594	549	250	324	260	392	491	382
LmxM.05.0170	1091	1322	1233	1324	1344	1327	1911	1730	2384	1089	940	1225	989	944	928	1852	1566	1635	1151	1173	1172	830	1107	796	1027	1578	1050
LmxM.05.0180	777	949	935	590	785	628	641	638	826	1008	769	1013	492	709	655	728	609	664	928	1052	872	556	727	636	478	676	559
LmxM.05.0190	1262	1526	1486	1010	1380	1191	1519	1512	1934	1604	1166	1521	921	1104	1074	1857	1627	1657	1449	1521	1341	835	1122	948	1076	1484	1049
LmxM.05.0200	908	1229	916	811	947	733	1305	1383	1670	970	839	1092	522	646	562	1317	1107	1071	915	997	929	380	566	481	707	1044	786
LmxM.05.0210	1994	2290	2372	2270	2524	2497	3146	3157	4032	1877	1590	2122	2055	2022	1992	3316	2745	2717	1855	1983	1965	1545	2158	1882	1703	2329	1862
LmxM.05.0220	885	1190	1142	1045	1270	1206	1347	1546	1965	889	691	853	933	1119	1191	1693	1333	1398	883	801	821	849	1185	1135	1082	1390	1266
LmxM.05.0230	844	1085	997	1126	1273	1282	1244	1372	1608	993	885	1263	1210	1350	1340	1834	1521	1622	1086	1194	1077	1067	1502	1208	1100	1544	1193
LmxM.05.0250	381	411	450	608	617	575	768	664	851	575	473	681	563	652	548	1172	1116	1235	573	557	637	598	692	520	675	887	576
LmxM.05.0260	852	922	845	1336	1311	1314	1700	1557	2028	1039	932	1269	1673	1445	1317	2285	2123	2078	1089	1053	1113	1189	1596	1260	1187	1720	1183
LmxM.05.0270	749	894	860	848	956	861	1036	1113	1307	790	695	1030	880	1076	944	1708	1502	1495	880	956	872	890	1150	868	976	1435	1031
LmxM.05.0280	1555	1890	1912	1585	1829	1742	1901	1619	2223	2043	1602	2202	1126	1483	1255	1427	1318	1309	1830	1950	1938	1164	1479	1297	989	1267	915
LmxM.05.0285	500	706	546	666	759	789	937	898	1084	571	477	678	601	849	762	861	764	885	642	622	621	680	875	668	581	801	613
LmxM.05.0290	1207	1637	1463	1381	1512	1516	1840	1940	2366	1566	1267	1727	1432	1499	1407	2457	2090	2182	1669	1683	1594	1205	1525	1306	1497	1910	1340
LmxM.05.0300	1354	1416	1346	1499	1597	1637	1886	1950	2390	1516	1429	1914	2101	2076	1977	3074	2757	2670	1721	1764	1783	1776	2260	1822	1792	2421	1698
LmxM.05.0310	423	580	539	606	749	750	751	745	989	522	470	624	722	890	919	1252	1076	1115	589	614	579	687	1000	805	869	1148	906
LmxM.05.0320	145	191	184	195	209	206	221	267	279	184	142	198	207	276	281	406	340	389	213	180	191	217	306	279	269	322	274
LmxM.05.0330	1875	2109	2083	2474	2504	2542	3164	3272	4187	1731	1449	2114	2100	2260	2067	3799	3184	3062	1967	1989	1990	1880	2357	1882	1987	2984	2230
LmxM.05.0340	2317	2225	2438	3193	3086	3048	3870	3939	4463	3003	3041	4519	3562	3693	3352	5831	5743	5547	3171	3246	3506	3051	4032	2977	3210	4372	3104
LmxM.05.0350	3223	4036	3842	4887	5604	5569	4890	4973	6580	3226	2355	3094	4151	4797	4962	5641	4672	5000	3229	3329	2952	3840	4844	4496	4417	5202	4248
LmxM.05.0360	539	706	658	820	904	840	1174	1105	1416	744	598	895	672	773	678	1540	1231	1242	777	721	727	578	780	625	852	1165	835
LmxM.05.0370	454	598	546	351	405	440	485	465	561	704	580	651	487	767	673	619	549	514	659	692	644	564	699	662	384	515	445
LmxM.05.0380	263	390	357	306	322	295	315	355	449	338	236	286	249	339	421	315	275	288	324	296	271	290	347	336	262	297	350
LmxM.05.0390	1399	1766	1582	1705	2034	2061	2283	2841	3553	1241	1093	1343	1555	1963	2031	2495	2223	2210	1393	1325	1227	1531	2142	1899	1777	2154	2038
LmxM.05.0400	1406	1733	1532	855	1027	919	1135	1192	1608	1672	1293	1663	726	883	810	1513	1238	1221	1635	1658	1553	665	777	717	885	1193	962
LmxM.05.0410	1027	1234	1245	986	1158	1001	1253	1232	1624	999	906	1102	778	867	837	1231	1075	1054	1068	1073	986	711	910	745	800	950	726
LmxM.05.0420	679	718	741	1016	1064	1005	1246	1111	1416	908	726	1120	1174	1326	1213	1423	1269	1171	994	960	920	1144	1436	1179	847	1043	729
LmxM.05.0430	587	738	698	836	796	826	998	998	1213	680	518	723	908	976	889	1238	1043	1110	773	771	705	797	1048	753	710	926	658
LmxM.05.0440	658	838	776	620	690	737	762	855	1029	648	522	693	689	699	645	1249	948	1023	738	762	729	546	694	572	627	897	724
LmxM.05.0450	2104	2061	2438	1856	1823	1691	2662	2496	3205	2760	2418	3145	1533	1991	1758	5606	5230	4490	3128	3034	3347	1622	1878	1628	2249	4139	2300
LmxM.05.0460	979	1322	1255	1145	1337	1178	1428	1465	1911	1472	1382	1756	846	1005	1012	1731	1341	1380	1538	1459	1454	723	871	821	938	1189	1030
LmxM.05.0470	643	725	765	769	933	846	898	863	1125	751	595	879	669	919	783	1076	860	1009	854	842	771	703	887	791	882	970	665
LmxM.05.0480	1258	1620	1565	968	1203	1176	1150	1157	1482	1805	1383	1801	1867	1982	1914	2414	1949	2164	2049	1827	1812	1451	1988	1734	1695	1992	1690
LmxM.05.0490	439	514	500	341	412	428	435	409	518	406	393	500	353	378	378	443	345	393	439	495	438	304	410	353	333	419	339
LmxM.05.0500	0	0	0	0	0	0	0	0	0	0	0	0	0	0	0	0	0	0	0	0	0	0	0	0	0	0	0
LmxM.05.0510	0	0	0	0	0	0	0	0	0	0	0	0	0	0	0	0	0	0	0	0	0	0	0	0	0	0	0
LmxM.05.0520	626	801	705	787	882	842	1053	961	1374	762	652	853	747	843	707	1037	894	894	844	802	769	647	850	668	650	804	661
LmxM.05.0530	2386	3086	2849	2599	2936	2865	3344	3455	4447	2520	2148	2922	1964	2287	2024	3890	3250	3110	2614	2666	2652	1660	2227	1864	1982	2743	2115
LmxM.05.0540	643	803	895	851	1046	1006	1151	1172	1530	848	680	1007	907	1157	1110	1773	1727	1626	864	931	877	1075	1275	1028	1194	1522	1023
LmxM.05.0550	560	719	679	418	530	497	526	566	765	661	499	607	395	395	387	549	534	526	601	599	572	316	412	394	334	483	400
LmxM.05.0560	567	738	679	720	818	751	805	797	1178	612	524	782	667	880	897	1174	959	981	705	707	687	611	873	756	726	1011	788
LmxM.05.0570	1721	1980	2072	2795	2844	2878	3577	3661	4268	2347	2119	3182	3702	4316	3972	7788	6979	6909	2542	2552	2685	3346	4625	3651	3982	5891	4200
LmxM.05.0580	1378	1806	1648	948	1290	1128	1263	1444	1914	1527	1215	1504	847	966	979	1682	1376	1480	1573	1440	1371	812	1030	895	1232	1709	1368
LmxM.05.0590	1131	1472	1440	1196	1367	1279	1445	1610	1923	1257	1045	1456	1144	1150	1098	1757	1540	1627	1344	1444	1407	983	1283	988	992	1454	1045
LmxM.05.0600	1200	1370	1296	1375	1545	1478	1689	1731	2151	1117	1083	1494	1532	1494	1425	2258	1965	1953	1243	1293	1377	1302	1759	1315	1381	1788	1297
LmxM.05.0610	800	1023	979	1053	1140	1119	1404	1339	1671	855	758	961	895	977	993	1543	1298	1274	900	870	873	866	1054	862	790	1176	906
LmxM.05.0620	814	1036	940	515	587	556	719	726	1006	995	688	899	434	444	426	746	633	676	898	1032	924	351	465	373	490	636	471
LmxM.05.0630	2116	2728	2514	2441	2630	2603	3095	3106	4244	2295	1790	2331	1749	2223	2006	3193	2545	2696	2320	2353	2217	1617	2138	1816	1760	2188	1705
LmxM.05.0640	1861	2583	2267	1371	1610	1462	1581	1788	2355	2217	1708	2377	1351	1582	1350	1802	1502	1506	2238	2217	2102	1122	1463	1270	996	1336	1088
LmxM.05.0650	1540	1908	1801	1712	1907	1904	1975	1883	2398	2111	1769	2505	2496	2561	2235	2223	1840	1938	2139	2231	2207	1986	2674	2099	1369	1807	1336
LmxM.05.0660	540	738	652	718	855	762	957	970	1130	651	524	821	698	738	669	1050	849	993	702	676	629	617	792	671	735	963	696
LmxM.05.0670	2247	2966	2695	2078	2408	2188	2423	2768	3591	2045	1634	1955	1651	1829	1877	2714	2050	2171	2175	1990	1972	1364	1915	1601	1669	2180	2000
LmxM.05.0680	799	1076	1006	747	861	859	787	803	925	908	794	1094	749	773	772	786	644	710	1063	1108	995	673	969	781	617	678	572
LmxM.05.0700	1388	1786	1633	1062	1403	1196	1623	1643	1928	1363	1080	1281	927	1120	1191	1928	1682	1732	1481	1493	1397	819	1206	1043	1149	1622	1337
LmxM.05.0710	4611	6177	5797	3946	4981	4812	4068	4649	5915	6112	5709	6912	4520	5939	5991	6153	4608	5060	6794	7036	6581	4227	5795	5339	4354	4713	4350
LmxM.05.0720	1581	2362	2064	1513	2077	1794	1876	2260	2909	1497	1335	1737	1336	1624	1583	1923	1399	1637	1706	1737	1493	1188	1620	1410	1205	1561	1455
LmxM.05.0730	1146	1547	1484	1143	1394	1360	1151	1302	1681	1051	926	1152	975	1192	1111	1465	1181	1279	1149	1178	1040	863	1113	1142	1068	1354	1227
LmxM.05.0740	570	729	686	534	604	615	602	638	883	522	439	584	494	549	548	704	640	598	577	572	537	409	570	553	572	627	570
LmxM.05.0750	2501	3301	3048	2103	2699	2402	2958	2947	4018	2792	2276	2949	2161	2559	2303	2977	2333	2472	2910	2963	2757	1880	2575	2186	1959	2352	1893
LmxM.05.0760	2506	3152	3155	3122	3866	3516	2795	2928	4253	2467	2181	2815	2407	2838	2925	1544	1182	1279	2578	2584	2511	2332	3066	2816	1064	1304	1162
LmxM.05.0790	989	1177	1072	1050	1157	1120	1209	1409	1616	1047	926	1207	1132	1236	1102	1753	1400	1549	1045	1113	1093	1017	1333	1051	1175	1524	1154
LmxM.05.0800	1068	1272	1172	1584	1768	1662	2135	2077	2804	1267	1183	1687	1183	1361	1128	2410	2083	2147	1419	1584	1490	1106	1282	1048	1226	1600	1236
LmxM.05.0810	476	502	554	729	708	658	1245	1090	1437	541	483	743	491	639	563	1409	1346	1177	566	580	630	549	604	500	809	1031	688
LmxM.05.0820	3471	4123	4061	2798	3013	2868	4136	3956	5151	4028	3466	4630	2455	2459	2253	3821	3237	3288	4322	4282	4397	1943	2743	2090	2054	2789	2081
LmxM.05.0830	2360	2604	2575	2876	3325	3090	4362	4027	5114	2575	2023	2653	1518	1731	1626	2043	1812	1863	2787	2780	2606	1602	1918	1634	1403	1787	1311
LmxM.05.0840	4338	5940	5489	5782	7194	7223	5503	5593	7437	3959	3262	4294	4739	5924	5915	3638	2980	3224	4333	4208	3913	4720	6613	5914	2801	3466	2965
LmxM.05.0850	1047	1365	1162	836	1099	936	1098	1216	1419	1082	828	1134	712	868	829	1381	1101	1176	1099	1120	1021	691	845	760	793	1195	917
LmxM.05.0860	590	710	702	751	776	846	945	864	1058	741	637	878	802	837	875	1253	1038	1198	900	819	818	765	939	793	865	1035	794
LmxM.05.0870	1997	2637	2326	1664	2137	1995	2311	2635	3423	1676	1372	1636	1256	1494	1434	2298	1950	1836	1797	1834	1599	1096	1540	1320	1509	1990	1709
LmxM.05.0880	666	858	887	1044	1323	1049	1213	1345	1591	890	740	1092	1035	1358	1284	1934	1672	1710	990	1048	944	1152	1398	1209	1245	1748	1424
LmxM.05.0890	3055	3778	3456	2750	3057	2694	3114	3506	4568	2999	2573	3356	2197	2282	2091	4075	3362	3351	3064	3237	3281	1597	2222	1748	2052	2982	2225
LmxM.05.0900	1614	2406	2416	3310	4205	3750	825	732	1149	1888	1651	2534	2441	2879	3354	581	526	486	2260	2371	2392	3385	4403	3502	442	621	469
LmxM.05.0910	1743	2269	2189	1969	2499	2203	2056	2225	2898	1748	1494	1948	2172	2270	2333	2450	1910	2216	1938	2095	1817	1781	2464	2149	1746	2008	1773
LmxM.05.0920	1616	2148	1935	1550	1945	1785	1483	1432	1910	1995	1643	2209	1992	2593	2579	1950	1578	1733	2159	2201	2080	2042	2625	2399	1542	1809	1447
LmxM.05.0930	558	710	696	732	851	821	765	882	1122	592	516	650	610	847	823	1182	926	943	653	626	619	692	869	793	805	1064	962
LmxM.05.0940	1554	1985	1754	1475	1876	1695	1735	1939	2478	1446	1216	1598	1347	1782	1724	1913	1596	1582	1647	1613	1403	1415	1791	1675	1255	1622	1332
LmxM.05.0950	1525	1961	1919	1908	2195	2033	1975	2142	2732	1564	1288	1587	1711	2101	2104	2750	2167	2269	1595	1615	1595	1543	2140	1857	1661	2277	1731
LmxM.05.0960	3909	4686	4527	6083	6821	6498	6243	6619	8376	4825	4288	6234	7957	9002	8950	8548	7149	7573	5333	5525	5023	7628	9473	7997	6033	7871	6326
LmxM.05.0970	1076	1318	1274	743	950	943	922	887	1145	1266	981	1248	984	1111	992	1524	1215	1364	1221	1311	1046	905	1117	999	1240	1375	1011
LmxM.05.0980	863	1209	1100	1112	1247	1175	1059	1167	1552	1131	930	1229	891	988	853	1179	944	1025	1148	1226	1009	746	944	912	839	1063	840
LmxM.05.0990	59	76	47	46	48	61	38	54	76	67	35	46	26	66	53	74	47	70	49	56	46	47	47	55	38	63	59
LmxM.05.1000	478	716	611	727	947	822	995	1018	1408	539	404	516	532	722	720	976	755	863	520	524	516	619	758	696	742	905	796
LmxM.05.1010	672	845	810	679	809	733	913	871	1263	756	720	841	579	703	670	937	737	829	802	891	761	587	669	596	629	670	607
LmxM.05.1020	867	1110	1149	741	918	690	662	722	954	1172	908	1279	719	908	792	1017	736	760	1127	1143	987	664	858	765	579	714	617
LmxM.05.1030	761	911	923	898	1127	1031	1786	1437	1833	863	725	919	822	1056	998	1138	966	1064	903	963	783	864	1087	905	886	1199	885
LmxM.05.1040	1155	1407	1443	1160	1294	1233	1639	1463	1998	1340	936	1382	889	1277	1242	1452	1193	1330	1363	1407	1336	973	1216	1159	1362	1263	1036
LmxM.05.1050	435	531	543	513	593	540	666	628	892	436	359	446	426	491	485	606	522	556	515	453	420	412	528	468	369	476	378
LmxM.05.1060	792	935	984	952	1096	1037	1033	1088	1430	870	707	1008	940	1385	1208	1334	1032	1218	923	899	850	1024	1299	1150	1047	1092	849
LmxM.05.1070	1	0	0	1	0	0	0	0	0	0	0	0	0	0	0	0	0	0	1	0	0	0	1	2	0	0	0
LmxM.05.1070a	11	15	25	20	14	10	17	24	17	17	11	11	12	12	12	35	27	30	14	12	20	13	13	16	22	27	33
LmxM.05.1080	585	766	661	373	485	457	492	447	565	729	618	786	398	445	398	554	459	472	786	774	607	328	435	368	294	478	364
LmxM.05.1080a	0	0	0	0	0	0	0	0	0	0	0	0	0	0	0	0	0	0	0	0	0	0	0	0	0	0	0
LmxM.05.1090	649	802	707	528	600	567	635	667	842	732	522	701	403	365	364	1016	968	859	680	677	689	294	612	358	371	666	536
LmxM.05.1100	947	986	1009	1068	1068	1103	997	950	1240	1160	938	1322	1250	1486	1369	1469	1343	1371	1260	1173	1149	1287	1624	1292	977	1242	833
LmxM.05.1110	4072	5521	5035	1665	2068	1805	2061	2285	3006	3938	2683	3206	1868	2252	2264	3055	2631	2559	3898	3951	3494	1811	2585	2226	1833	2242	1913
LmxM.05.1120	531	546	532	844	787	911	964	892	1121	616	491	813	1283	1201	1253	1769	1793	1660	732	684	745	1180	1649	1176	1174	1460	1023
LmxM.05.1130	728	862	862	810	880	820	921	851	1184	942	692	1050	923	882	850	1622	1499	1503	951	955	976	711	988	752	953	1261	880
LmxM.05.1140	885	1024	1094	718	816	772	674	738	1021	864	693	943	600	709	744	853	690	763	931	941	847	585	767	617	654	689	567
LmxM.05.1160	752	934	823	792	898	842	948	1016	1320	631	568	692	656	802	791	1161	899	995	746	719	712	687	879	739	725	975	780
LmxM.05.1170	689	869	866	608	737	704	872	857	1020	928	672	866	595	739	800	818	614	739	885	983	985	610	737	639	518	652	586
LmxM.05.1180	1277	1493	1580	1300	1447	1502	1596	1522	2025	1394	1259	1705	1528	1781	1644	2650	2352	2433	1495	1626	1546	1542	1897	1506	1680	2166	1619
LmxM.05.1190	1840	2436	2333	1554	1964	1809	1832	1811	2703	1625	1396	1714	1195	1393	1212	1592	1293	1432	1697	1575	1455	1019	1261	1138	1210	1498	1240
LmxM.05.1200	1024	896	989	813	729	706	1099	966	1292	1228	1117	1572	416	613	553	1789	1782	1836	1226	1241	1303	506	575	453	904	1358	811
LmxM.05.1210	677	847	817	648	855	684	750	734	898	824	646	892	688	921	930	1014	866	933	876	858	855	747	909	794	730	867	701
LmxM.05.1215	1517	2100	2037	2433	2730	2685	783	728	1043	1336	1096	1544	1867	2490	2663	1097	859	1003	1518	1447	1440	2329	2940	2606	875	1079	997
LmxM.05_111769	311	377	339	435	486	432	677	666	828	376	305	390	359	523	492	720	726	736	375	411	382	472	554	468	627	698	571
LmxM.05_145594	86	141	118	177	204	174	186	209	305	139	82	146	121	182	175	254	173	205	126	132	159	141	170	164	184	165	126
LmxM.05_253920	238	255	258	470	268	435	576	583	683	296	286	424	478	495	460	782	851	783	338	327	333	427	559	409	443	711	448
LmxM.05_296301	1519	1618	1534	2027	2199	2295	3180	2985	3972	1673	1464	1974	1723	2256	2066	3820	3421	3388	1770	1819	1772	1859	2147	1977	2270	3163	2181
LmxM.05_361535	27	40	23	57	50	70	71	82	90	38	40	56	71	53	63	75	91	159	91	68	62	39	64	45	96	107	46
LmxM.05_414407	351	373	399	373	374	402	498	494	606	434	342	593	309	491	482	854	777	815	508	424	464	389	517	431	583	659	475
LmxM.05_426918	527	704	676	841	933	949	1051	1085	1284	831	716	985	1411	1676	1802	1956	1663	1827	817	842	911	1411	1796	1521	1368	1672	1321
LmxM.06.0010	0	0	0	0	0	0	0	0	0	0	0	0	0	0	0	0	0	0	0	0	0	0	0	0	0	0	0
LmxM.06.0020	585	811	841	1126	1317	1201	1209	1237	1674	498	487	676	947	1309	1468	1275	994	1103	690	641	705	1203	1645	1338	863	1198	973
LmxM.06.0030	3302	4225	4043	3745	4711	4179	4333	4713	6547	2943	2554	3244	3231	4242	4440	4371	3426	3612	3426	3115	3082	3348	4423	4227	3340	3840	3770
LmxM.06.0040	1075	1313	1332	1271	1637	1368	1466	1377	1808	1332	1075	1432	1275	1840	1777	1918	1580	1731	1401	1407	1319	1547	1967	1576	1458	1620	1341
LmxM.06.0050	927	1277	1240	1313	1621	1476	1465	1800	2368	1008	850	1052	1133	1720	1703	2053	1610	1667	1121	974	1009	1197	1663	1517	1413	1589	1512
LmxM.06.0060	520	643	676	815	935	915	990	990	1323	649	512	680	986	1215	1163	1048	875	918	700	722	690	877	1231	1176	764	851	720
LmxM.06.0070	986	1175	1190	1330	1461	1429	1480	1425	1782	1127	1024	1330	1099	1391	1355	1673	1299	1428	1408	1268	1254	1253	1477	1251	1099	1356	1022
LmxM.06.0080	576	776	779	739	936	846	891	1050	1377	562	442	587	439	644	618	783	578	635	582	520	583	542	571	537	478	655	496
LmxM.06.0090	861	1195	1008	503	780	626	657	733	923	891	755	1008	575	744	795	699	539	562	932	838	938	601	787	763	479	620	594
LmxM.06.0100	359	443	416	560	556	555	649	680	874	417	339	466	530	610	610	781	657	698	474	465	421	537	725	610	550	659	549
LmxM.06.0110	2167	2630	2524	2187	2475	2392	2500	2649	3204	2363	2028	2626	2099	2352	2192	2696	2255	2410	2462	2527	2467	1902	2496	2135	1957	2512	1920
LmxM.06.0120	3396	4242	4165	3523	4308	4034	3562	3695	4943	4132	3451	4514	3569	4659	4600	3358	2759	3129	4347	4429	4056	4076	5039	4507	3135	3233	2940
LmxM.06.0130	622	693	653	740	830	816	969	933	1119	696	599	890	1063	1077	993	1598	1438	1474	741	821	762	925	1082	915	988	1324	951
LmxM.06.0140	1289	1705	1580	1350	1691	1482	1441	1516	1876	1370	1088	1501	940	1661	1551	1887	1483	1570	1330	1548	1346	1405	1515	1498	1370	1726	1382
LmxM.06.0150	710	708	713	1027	1013	1107	1895	1742	2225	918	885	1252	1177	1334	1150	2547	2593	2249	1024	1030	996	1090	1382	1085	1504	2088	1402
LmxM.06.0160	757	918	924	765	908	813	947	884	1100	852	665	961	821	1026	982	1587	1278	1425	866	975	892	835	984	823	967	1242	987
LmxM.06.0170	562	598	614	760	875	741	1286	1195	1359	785	669	898	754	831	765	1807	1723	1746	797	764	854	699	936	645	984	1321	956
LmxM.06.0180	1479	1789	1776	2255	2287	2354	3038	2927	3667	1742	1443	2032	2591	2499	2377	3977	3477	3364	1828	1804	1916	2092	2745	2139	2135	2982	2132
LmxM.06.0190	983	1165	1075	867	1064	927	1059	1031	1351	1132	904	1262	1112	1148	970	1633	1321	1426	1239	1072	1173	873	1136	931	830	1297	901
LmxM.06.0200	900	1071	1034	634	685	654	826	836	1143	928	661	953	553	611	585	929	961	849	947	925	889	570	675	578	581	873	642
LmxM.06.0210	857	996	994	659	719	717	763	721	1079	865	651	924	518	610	623	1035	747	857	910	895	827	454	583	529	652	891	696
LmxM.06.0220	906	1061	1063	1040	1269	1200	1054	953	1217	1333	1021	1643	1381	1824	1735	2061	1819	1859	1407	1435	1290	1657	1983	1564	1534	1676	1197
LmxM.06.0230	772	918	925	941	1117	1137	1249	1269	1453	1084	910	1288	1244	1254	1222	1573	1441	1377	1037	1045	1052	1118	1344	1048	1053	1341	960
LmxM.06.0240	1693	2193	2105	1619	1908	1819	2183	2170	2727	1885	1568	1998	1328	1472	1432	2244	1932	1959	1904	2014	1855	1182	1550	1339	1410	1921	1369
LmxM.06.0250	1366	1467	1517	1690	1972	1907	2060	1985	2608	1730	1387	1987	1618	1985	1698	3042	2960	2874	1699	1912	1871	1684	2161	1590	2046	2606	1763
LmxM.06.0270	802	967	890	750	804	699	776	842	1135	940	770	962	755	950	898	1324	1110	1099	976	1008	912	773	1076	873	834	989	902
LmxM.06.0280	1192	1393	1381	1100	1315	1383	1432	1484	2065	1253	1035	1343	1119	1164	1116	1908	1807	1696	1253	1307	1224	938	1354	1063	1130	1555	1180
LmxM.06.0290	1265	1660	1528	1542	1820	1734	2041	2044	2839	1272	1008	1326	1559	1923	1903	2079	1631	1777	1337	1422	1190	1536	2056	1727	1441	1604	1410
LmxM.06.0300	864	920	971	1029	1068	1072	1505	1459	1923	1069	898	1327	710	1173	1077	2110	1925	1890	1197	1205	1219	985	1366	1042	1392	1944	1323
LmxM.06.0310	2198	2908	2759	2010	2272	2287	1938	1862	2653	2002	1816	2275	1748	1984	1875	1685	1412	1488	2400	2347	2179	1531	2130	1844	1153	1349	1127
LmxM.06.0320	2551	3442	3172	2219	2845	2816	3006	3144	4274	2714	2226	2938	1974	2458	2494	2716	2236	2426	2850	3114	2656	1952	2615	2371	2102	2333	1975
LmxM.06.0330	1401	1633	1598	1218	1336	1224	1314	1493	1832	1435	1160	1521	1046	1147	1074	1473	1239	1321	1373	1469	1344	874	1130	886	905	1134	931
LmxM.06.0340	1396	1811	1710	1193	1312	1234	1190	1263	1654	1573	1289	1778	1004	1371	1196	1392	1058	1180	1673	1658	1465	1045	1256	1078	946	1134	827
LmxM.06.0350	1115	1293	1208	830	917	828	692	750	998	1172	942	1212	838	983	897	1624	1252	1408	1163	1201	1081	702	918	843	1345	1415	1145
LmxM.06.0360	686	785	883	1016	1243	1088	1083	1016	1363	812	733	1043	1514	1875	1926	2031	1784	1914	795	883	829	1688	1975	1678	1679	1889	1447
LmxM.06.0370	6448	7546	7586	7650	8754	7979	6775	6351	8513	10406	8555	12503	12168	14717	13251	23318	19289	19962	10187	9792	10309	11237	13596	11944	15120	15430	11739
LmxM.06.0380	503	603	625	542	637	492	772	744	942	643	510	763	700	819	768	1086	1010	1022	664	713	684	606	799	647	863	974	727
LmxM.06.0390	1271	1498	1442	857	981	879	939	1041	1389	1279	1011	1363	770	920	901	1216	1158	1027	1354	1308	1251	778	979	698	850	1105	942
LmxM.06.0400	355	477	407	288	311	345	393	471	615	367	328	401	254	257	254	523	408	359	419	387	371	229	250	230	316	337	294
LmxM.06.0410	18597	18560	19890	36590	33678	33248	40502	36968	46553	23830	21771	29407	57791	41738	37125	47639	48193	43899	23194	25346	25295	38543	47557	34856	25913	34744	22810
LmxM.06.0412	485	556	552	451	532	560	497	545	712	546	462	591	552	579	551	821	647	755	539	613	513	467	600	535	669	746	642
LmxM.06.0420	522	703	675	528	722	597	811	846	1099	562	399	516	456	483	546	902	703	760	538	564	499	397	572	495	502	799	534
LmxM.06.0430	990	1291	1134	720	920	849	970	1049	1480	1029	841	1036	570	640	652	1004	928	894	1036	1029	918	474	678	575	695	851	725
LmxM.06.0440	876	1207	1098	683	803	755	774	840	1110	1085	870	1144	763	923	870	1121	948	965	1113	1091	1007	719	928	734	699	961	767
LmxM.06.0450	956	975	1049	1765	1901	1839	2097	1933	2558	882	805	1119	1615	1894	1671	2571	2523	2260	1109	1052	1083	1447	1989	1653	1332	1984	1407
LmxM.06.0460	1489	1867	1747	1433	1758	1633	1782	1874	2536	1442	1245	1766	1274	1384	1350	1930	1782	1694	1625	1638	1467	1096	1481	1210	1159	1569	1222
LmxM.06.0470	1517	2026	1795	1008	1208	1036	1298	1450	1836	1590	1222	1422	661	839	752	1279	1100	1172	1434	1436	1474	631	747	622	708	848	708
LmxM.06.0480	667	760	789	777	825	783	948	911	1170	683	620	819	922	823	863	1154	1093	1062	771	823	795	745	1034	781	741	995	679
LmxM.06.0490	1041	1312	1343	1248	1477	1362	1784	1660	2088	1294	1147	1396	1400	1425	1288	2097	1878	1902	1373	1336	1370	1129	1526	1210	1255	1667	1171
LmxM.06.0500	842	963	991	966	1088	1011	1389	1372	1662	894	648	952	842	934	820	1233	1089	1132	915	907	851	772	1001	842	838	1078	814
LmxM.06.0510	945	1193	1191	1367	1404	1444	1829	1796	2259	1086	908	1371	1272	1509	1349	2357	1959	2030	1199	1193	1200	1108	1444	1216	1280	1986	1546
LmxM.06.0520	1720	2261	2108	1546	1677	1574	1605	1912	2454	1666	1387	1621	1389	1416	1476	1995	1494	1484	1771	1868	1691	1047	1555	1244	987	1430	1267
LmxM.06.0530	998	1133	1174	1012	1102	1010	1342	1214	1523	1316	1051	1487	1225	1198	1047	1797	1571	1596	1307	1374	1252	936	1297	1005	1035	1398	1019
LmxM.06.0540	1227	1467	1488	1347	1493	1510	1872	1942	2341	1346	1066	1509	1016	1212	1158	2281	1947	2070	1393	1450	1369	995	1284	1068	1328	1971	1403
LmxM.06.0550	1794	2319	2078	1700	1965	1910	2229	2442	3211	1867	1603	2212	1593	1749	1594	3094	2431	2570	1971	1891	1868	1215	1615	1439	1670	2264	1915
LmxM.06.0560	3118	3602	3865	3704	4687	4000	3936	3504	4797	3838	2666	3959	3523	4617	3974	6555	5642	6188	3652	3634	3378	3463	4322	3708	5172	5799	4560
LmxM.06.0570	1985	2160	2223	2647	3159	2884	2568	2737	3089	2492	2050	2965	3636	4099	4040	3403	3129	3137	2693	2372	2288	3687	4178	3650	3026	3459	2390
LmxM.06.0580	4927	5633	6317	7151	8486	7342	7054	7126	9065	6392	5270	8111	9263	10366	9972	7883	7144	6884	6465	6628	6605	9904	10598	9130	7038	7644	5464
LmxM.06.0590	1811	2219	2149	1920	2099	1971	2461	2432	3170	1720	1481	1881	1361	1564	1518	2763	2220	2345	1802	1958	1812	1188	1538	1345	1410	1895	1458
LmxM.06.0600	1463	1817	1712	1342	1671	1538	1819	1805	2467	1443	1143	1484	1198	1386	1257	1911	1572	1533	1492	1524	1496	932	1336	1121	1045	1501	1134
LmxM.06.0610	848	931	909	1035	1191	1127	1146	1208	1516	835	731	1075	1083	1178	1138	1598	1455	1440	908	961	926	1046	1183	1030	1039	1336	945
LmxM.06.0620	2625	3235	3171	3251	3842	3615	3951	3961	5083	2692	2424	3425	3123	3365	3220	4800	4291	4280	3007	3220	2993	2949	3812	2971	2821	4140	3016
LmxM.06.0630	405	574	581	397	463	483	572	587	712	568	432	567	440	559	481	650	556	619	537	598	536	450	548	450	432	537	391
LmxM.06.0640	3653	4706	4213	3060	3383	3213	3757	4254	5616	3367	2845	3916	2242	2504	2431	3901	3093	3030	3527	3559	3371	1710	2386	2117	2092	2637	2335
LmxM.06.0650	1924	2385	2182	1700	1847	1798	2008	2109	3005	1817	1552	1983	1459	1622	1513	2544	2159	2148	1843	1847	1845	1181	1676	1326	1502	1959	1551
LmxM.06.0660	1158	1497	1411	1089	1365	1203	1341	1376	1815	1179	1017	1313	1111	1298	1179	1648	1436	1474	1250	1370	1177	1034	1431	1092	1099	1489	1164
LmxM.06.0670	1731	2422	2277	1835	2359	2201	2355	2531	3305	1770	1339	1681	1806	1980	2240	2868	2219	2399	1779	1752	1584	1541	2125	2076	1885	2441	2204
LmxM.06.0680	938	1129	1147	1296	1426	1389	1303	1295	1704	1193	996	1459	1405	1565	1434	2121	1933	2037	1242	1249	1331	1257	1628	1239	1451	1822	1290
LmxM.06.0685	750	910	918	1032	1124	1059	1384	1294	1688	988	809	1110	871	1047	785	1815	1653	1421	1008	1007	943	876	1097	797	1013	1357	988
LmxM.06.0690	4310	5894	5105	3200	4021	3702	4732	4935	6320	4128	3649	4686	2756	2884	2755	5062	3990	4268	4406	4478	4126	2260	2952	2541	2677	3845	2941
LmxM.06.0700	1427	2037	1831	1323	1653	1463	1758	1752	2514	1280	999	1185	968	983	1132	1237	1005	1089	1548	1297	1305	824	1109	970	807	868	836
LmxM.06.0710	388	537	492	552	626	608	681	646	854	506	437	537	675	679	626	1040	929	1018	510	534	599	561	711	576	640	882	681
LmxM.06.0720	2435	2829	2798	2318	2741	2645	3466	3599	4603	2415	1891	2670	2261	2577	2424	4122	3558	3408	2605	2610	2730	1922	2659	2173	2067	3266	2364
LmxM.06.0730	1053	1397	1278	948	1161	1103	1106	1270	1551	1341	1192	1541	1235	1490	1534	1975	1604	1620	1499	1635	1418	1265	1583	1425	1374	1626	1430
LmxM.06.0740	645	792	692	525	620	513	678	746	901	658	546	726	490	494	422	777	620	669	644	742	663	395	486	434	407	536	462
LmxM.06.0750	664	883	824	827	860	885	1054	1166	1435	648	571	696	665	791	698	1027	835	801	720	749	713	544	818	599	560	827	586
LmxM.06.0760	1743	1973	1892	1784	1955	1856	2165	2236	2813	1893	1567	2062	1583	1639	1573	2165	1855	1892	1914	2032	2199	1357	1737	1408	1166	1548	1212
LmxM.06.0770	1492	2072	1975	1745	2139	1973	1720	2050	2620	1516	1322	1633	1896	2069	2056	2207	1948	1694	1563	1587	1573	1515	2192	1898	1347	1767	1428
LmxM.06.0790	1160	1493	1336	914	1129	1050	1238	1269	1670	1208	1004	1306	890	1046	1030	1568	1328	1276	1341	1312	1232	856	1072	974	884	1223	920
LmxM.06.0800	1595	2117	2060	1399	1670	1562	1603	1828	2321	1981	1619	2188	1637	1971	1741	1818	1453	1402	1988	1933	1963	1464	1897	1682	1036	1292	977
LmxM.06.0810	2541	3607	3192	2076	2118	2060	2236	3053	3820	2477	2231	2578	1363	1518	1492	3312	2617	2211	2564	2642	2527	996	1378	1262	1495	1899	1672
LmxM.06.0820	477	587	513	597	704	777	676	775	876	456	389	500	589	600	515	813	516	581	470	538	426	424	583	488	466	581	497
LmxM.06.0830	1818	2408	2192	1828	2254	2069	2205	2371	3126	1633	1491	1908	1563	1729	1775	2384	1849	1900	1874	1841	1707	1348	1796	1591	1523	2130	1732
LmxM.06.0840	1290	1544	1428	1988	2137	2176	2777	2776	3191	1622	1538	2062	2540	2477	2544	3374	3193	3334	1911	1812	1831	2341	3073	2337	2580	2822	2298
LmxM.06.0850	4289	5689	5208	3881	4214	4072	4514	5386	7077	4077	3561	4396	2913	3405	3319	5981	4519	4298	4469	4249	4179	2387	3193	2921	3045	3943	3389
LmxM.06.0860	1220	1558	1435	461	545	462	633	684	859	1383	987	1173	418	422	377	871	744	686	1321	1409	1189	334	504	416	465	644	546
LmxM.06.0870	1041	1345	1167	1062	1311	1080	1473	1543	2070	1175	947	1314	665	838	759	1100	859	978	1229	1247	1208	655	822	662	735	910	700
LmxM.06.0880	2169	2620	2564	3121	3644	3567	3145	3629	4383	2259	1988	2702	3372	3951	3683	3306	2795	2972	2367	2410	2219	3002	3713	3455	2527	3102	2471
LmxM.06.0890	1454	1649	1603	1791	1958	1756	2241	2415	2933	1460	1236	1733	1502	1704	1429	2332	2058	1918	1629	1595	1636	1288	1822	1383	1345	1906	1344
LmxM.06.0900	1571	1912	1779	1582	1812	1761	1963	2238	2900	1343	1129	1483	1278	1463	1316	2322	1832	1808	1468	1516	1408	1100	1523	1242	1175	1558	1343
LmxM.06.0910	827	967	900	1095	1077	1153	1317	1357	1679	973	829	1125	1326	1278	1170	1578	1550	1508	1026	1058	1150	1085	1375	1104	969	1342	866
LmxM.06.0920	1106	1217	1230	1141	1273	1231	1238	1328	1735	1160	950	1350	1221	1343	1298	1629	1464	1472	1183	1372	1118	1195	1487	1215	1239	1380	1049
LmxM.06.0930	1252	1367	1302	1447	1611	1586	1842	1986	2373	1319	1157	1572	1643	1801	1590	2617	2383	2394	1385	1464	1502	1351	1842	1427	1529	1902	1387
LmxM.06.0940	493	745	658	531	651	666	553	702	830	494	399	548	467	537	544	739	630	669	493	578	505	416	633	537	417	673	520
LmxM.06.0950	1458	2002	1669	1124	1358	1244	1089	1097	1459	1534	1323	1703	1424	1724	1803	1256	996	1111	1736	1703	1543	1421	1955	1768	986	1214	978
LmxM.06.0960	1726	2064	2017	1772	2034	2075	2309	2388	3069	1819	1556	2145	1300	2118	1961	2571	2109	2321	1890	1988	1863	1632	2179	1811	1590	2380	1737
LmxM.06.0970	1229	1661	1500	1367	1637	1425	1804	2128	2643	1377	1231	1643	1125	1122	974	1968	1575	1601	1478	1347	1411	876	1118	868	928	1497	1182
LmxM.06.0980	2104	2837	2630	2423	2927	2760	2906	3187	4100	2192	1841	2369	2156	2654	2642	3047	2367	2418	2274	2345	2153	1968	2632	2238	2088	2445	2110
LmxM.06.0990	1664	2011	1912	1769	2037	2005	2502	2891	3547	1634	1546	1922	1627	1857	1716	3091	2566	2476	1793	1787	1783	1457	1900	1564	1556	2370	1774
LmxM.06.0995	337	393	425	502	572	565	619	555	703	379	337	541	722	759	699	792	719	772	496	477	506	684	836	629	501	651	466
LmxM.06.1000	801	985	917	927	1019	1048	1158	1206	1506	877	715	1066	1168	1311	1173	1862	1589	1579	1006	1009	1007	1157	1445	1097	1110	1457	1083
LmxM.06.1010	1400	1646	1651	1800	1856	1894	1860	2127	2482	1565	1310	1866	1565	1688	1450	2241	2039	1972	1677	1721	1737	1461	1830	1342	1417	1849	1417
LmxM.06.1020	548	701	585	1058	1123	1081	1729	1644	2156	656	612	813	671	824	793	1588	1474	1369	714	669	737	579	785	636	719	1135	740
LmxM.06.1030	1060	1296	1257	1009	1060	956	1137	1179	1512	1211	988	1303	780	972	862	1452	1216	1286	1320	1296	1244	751	960	776	795	1198	980
LmxM.06.1040	1222	1416	1417	1181	1366	1352	1519	1601	1999	1347	1136	1499	1254	1391	1290	2002	1851	1772	1385	1411	1479	1137	1510	1196	1166	1596	1250
LmxM.06.1050	1356	1632	1551	1642	1993	1814	1778	1758	2265	1630	1367	1843	1653	2200	2091	1901	1478	1589	1796	1857	1689	1961	2227	1992	1551	1661	1247
LmxM.06.1060	636	805	783	500	540	513	699	705	792	747	564	754	404	472	475	852	792	758	729	769	721	404	560	391	460	738	478
LmxM.06.1070	789	899	893	511	645	635	855	879	1026	858	675	873	336	428	430	659	531	521	874	949	861	351	462	397	344	532	392
LmxM.06.1080	810	830	924	796	848	825	1019	941	1137	871	919	1227	847	846	693	1250	1151	1105	1050	986	1061	648	820	666	703	926	689
LmxM.06.1090	860	1007	982	804	893	894	947	1033	1131	862	786	1121	661	785	700	1259	1120	1070	971	921	905	564	759	614	718	1089	726
LmxM.06.1100	1048	1201	1242	1153	1275	1181	1117	1157	1533	1375	1104	1595	1521	1487	1437	2085	1800	1908	1357	1368	1422	1239	1638	1242	1309	1604	1168
LmxM.06.1110	1485	2006	1795	1416	1834	1561	1886	2058	2770	1696	1362	1787	1250	1452	1423	1726	1347	1472	1821	1845	1709	1190	1623	1416	1102	1567	1253
LmxM.06.1120	643	775	739	743	829	878	882	954	1151	739	710	919	805	998	951	1264	1083	1105	861	871	822	856	1131	852	886	1110	818
LmxM.06.1130	692	817	806	951	901	974	974	958	1222	960	812	1202	1178	1421	1178	1491	1361	1304	1034	1014	1026	1204	1529	1167	907	1186	818
LmxM.06.1140	728	977	981	876	1165	1108	1083	1184	1488	926	800	969	1000	1314	1176	1598	1276	1468	920	998	932	1017	1333	1118	1161	1370	1110
LmxM.06.1150	561	633	663	676	871	783	853	832	1104	574	533	677	814	1026	937	1204	887	1030	692	632	625	806	1053	937	849	970	927
LmxM.06.1160	1858	2113	2172	2330	2424	2518	2496	2643	3259	2118	1820	2464	2446	2453	2211	3812	3416	3226	2317	2282	2292	1914	2555	2061	2297	3184	2193
LmxM.06.1170	700	850	787	849	949	883	1165	1152	1492	857	640	956	574	869	820	1780	1574	1406	818	905	838	738	926	761	855	1358	946
LmxM.06.1180	1588	1923	1947	2189	2587	2422	2828	2803	3651	1836	1569	2201	1982	2439	2274	3734	2924	3263	1873	1860	1827	1896	2394	2186	2511	3189	2620
LmxM.06.1190	885	879	978	1069	1018	1125	1168	1307	1489	1301	1043	1715	2085	2316	2008	2124	2112	1998	1387	1479	1399	2047	2564	1851	1449	1924	1244
LmxM.06.1200	227	316	300	172	258	203	228	277	324	231	218	232	156	182	170	267	239	260	238	286	242	167	173	146	173	237	179
LmxM.06.1210	955	1094	1099	1222	1366	1446	1193	1219	1535	1066	852	1282	1361	1764	1581	1423	1089	1227	1174	1118	1216	1419	1815	1588	1014	1116	929
LmxM.06.1220	1016	1328	1256	949	1144	1156	1128	1234	1493	1079	860	1075	958	1122	1134	966	886	868	1126	1119	1053	962	1380	1147	668	974	790
LmxM.06.1230	514	550	543	782	871	789	900	948	1039	619	562	711	1030	1048	1000	1443	1324	1341	670	669	711	907	1233	940	920	1258	798
LmxM.06.1240	808	977	971	1004	1139	1076	1208	1222	1494	856	675	907	965	1108	1078	1412	1169	1192	898	983	831	946	1186	967	845	1158	960
LmxM.06.1245	419	452	504	533	580	587	838	773	1032	441	381	541	602	753	729	891	762	758	498	590	529	668	883	651	686	823	574
LmxM.06.1250	828	944	864	1062	1222	1136	1827	1885	2299	925	769	1107	1268	1350	1332	1999	1732	1690	1111	1177	1041	1170	1494	1246	1185	1691	1219
LmxM.06.1260	15659	19745	19047	5977	7144	6884	5375	5318	7089	19516	14857	20080	11451	13925	14154	8134	6344	7162	22438	22572	19918	12837	16335	13584	7355	9614	7547
LmxM.06.1270	610	729	709	433	495	365	537	471	649	745	615	795	386	360	357	602	552	579	729	746	674	290	360	338	366	487	392
LmxM.06.1280	521	553	643	386	484	432	514	480	700	600	423	555	319	435	364	671	596	593	649	582	554	377	395	358	564	617	476
LmxM.06.1290	1732	2093	2056	2558	2995	2692	4761	4361	5688	2425	2113	2830	3032	3313	3477	5569	4561	4820	2699	2717	2597	2810	3619	3071	4341	4915	3647
LmxM.06_101525	262	411	373	244	352	285	313	282	381	300	233	326	151	298	291	273	234	225	330	395	353	259	303	265	205	234	179
LmxM.06_109552	87	144	130	76	86	83	125	131	138	109	91	100	83	88	116	111	89	69	116	113	101	103	90	95	85	92	105
LmxM.06_129660	975	827	953	1043	801	868	1110	1024	1237	1245	1181	1763	1339	1185	1024	2521	2606	2437	1320	1283	1220	974	1300	912	1262	1655	1052
LmxM.06_1380	172	219	204	275	383	330	322	349	381	150	131	184	289	438	498	607	487	519	166	204	199	371	485	443	466	503	456
LmxM.06_152779	88	99	114	73	76	110	106	113	131	94	91	134	78	125	115	251	203	195	127	108	108	85	106	84	127	216	164
LmxM.06_18579	321	316	340	311	322	300	424	396	518	327	231	303	435	443	469	807	659	737	355	343	410	420	516	446	502	653	451
LmxM.06_265056	276	321	388	221	339	256	332	367	490	263	190	245	147	191	277	334	309	280	298	304	274	202	273	217	249	256	231
LmxM.06_27195	192	262	232	351	379	389	424	410	536	280	205	313	472	517	577	439	385	421	273	332	246	452	558	540	372	401	303
LmxM.06_277328	203	249	204	204	252	228	279	255	404	262	232	321	300	345	382	498	375	380	312	347	313	265	370	309	291	352	330
LmxM.06_299794	272	307	281	332	322	377	364	363	458	262	249	346	159	332	260	318	286	262	325	291	275	253	303	249	215	295	191
LmxM.06_391458	286	417	380	318	385	395	467	510	628	294	243	386	360	426	393	687	572	558	391	390	344	301	439	395	432	527	410
LmxM.06_413612	417	474	464	1076	865	954	1691	1421	1863	587	523	747	1221	1163	1086	2122	2135	2083	679	685	750	1040	1483	1060	1132	1392	929
LmxM.06_425823	181	165	193	294	296	281	475	387	506	249	195	317	289	341	281	539	507	523	272	266	279	331	366	264	328	396	266
LmxM.06_449544	1724	2403	2246	2189	2709	2568	1245	1149	1656	1739	1614	2220	1251	1812	2089	854	661	746	2117	2174	2125	1905	2365	2010	689	989	759
LmxM.06_68747	572	557	625	928	860	901	1019	848	1128	672	628	967	795	1000	837	1335	1319	1328	760	842	779	871	1058	750	925	1173	715
LmxM.06_69456	205	222	303	269	245	309	281	295	336	268	276	431	237	206	192	431	416	380	350	320	315	203	239	200	251	320	208
LmxM.06_9341	193	243	239	222	261	238	283	289	416	227	170	221	152	257	199	764	719	731	203	206	209	199	246	188	589	782	621
LmxM.06_94775	848	1064	1062	1005	1109	1119	1332	1384	1749	908	696	965	1103	1278	1207	1325	1155	1197	884	1026	859	1059	1310	1181	907	1139	871
LmxM.07.0010	682	782	852	795	968	866	784	769	1121	660	469	622	570	693	689	617	515	520	611	668	580	578	805	680	430	538	400
LmxM.07.0020	573	607	648	762	837	750	1035	847	1215	783	666	981	1372	1482	1323	2099	1898	1945	790	894	850	1176	1505	1180	1335	1703	1129
LmxM.07.0025	2209	2417	2488	712	736	687	922	839	1121	2111	1637	2185	664	809	672	990	854	885	2116	2163	2066	691	785	663	708	903	635
LmxM.07.0030	447	550	503	347	418	325	474	447	537	459	386	571	280	350	357	619	467	467	554	576	525	261	324	293	363	421	312
LmxM.07.0040	303	329	352	202	205	208	239	212	287	352	276	404	194	229	184	298	284	230	334	350	328	156	191	162	190	204	155
LmxM.07.0050	1313	1702	1593	1033	1302	1153	1085	1208	1689	1406	1075	1493	937	1280	1166	1361	1248	1254	1411	1459	1285	962	1183	1107	970	1300	994
LmxM.07.0060	3073	4134	3732	2740	3651	3350	3430	3328	4497	3877	2807	3766	2731	3243	3034	2488	2035	2249	3696	3791	3227	2708	3086	2824	2616	2433	2161
LmxM.07.0070	745	721	785	859	836	857	1013	928	1170	819	707	1002	802	964	811	1412	1395	1429	956	877	849	797	1046	778	877	1259	817
LmxM.07.0080	1724	2211	2115	1957	2607	2333	2024	2254	3187	1705	1354	1749	1678	2396	2467	2414	1801	1877	1868	1864	1634	1912	2310	2206	1901	2012	1867
LmxM.07.0090	2483	3246	3080	1840	2265	2201	2515	2684	3563	2832	2255	3151	1320	1650	1627	2001	1567	1752	2957	2752	2677	1301	1674	1485	1416	1641	1341
LmxM.07.0100	1233	1672	1384	484	571	506	581	641	1010	1110	736	964	364	360	326	610	453	482	1100	1174	1060	287	326	329	339	516	381
LmxM.07.0110	900	1073	1073	1220	1356	1414	1517	1525	1887	921	877	1166	1355	1613	1455	1765	1621	1788	1063	1139	986	1334	1684	1401	1321	1510	1196
LmxM.07.0120	2296	3133	2809	1820	2172	1985	2195	2586	3502	2240	1808	2317	1478	1585	1437	2340	1888	2020	2219	2287	2161	1152	1625	1371	1428	1701	1492
LmxM.07.0130	331	443	389	325	391	381	507	448	617	336	275	378	324	372	342	531	464	487	351	393	401	317	404	338	350	451	392
LmxM.07.0140	661	800	730	713	738	746	1002	919	1227	713	615	816	708	769	689	1122	896	1047	792	896	780	699	833	725	735	944	729
LmxM.07.0150	579	771	724	730	862	857	944	978	1364	524	397	619	763	831	718	953	754	881	595	673	598	562	778	700	701	845	627
LmxM.07.0160	1149	1336	1336	1216	1358	1338	1574	1421	1975	1117	1034	1247	1183	1350	1019	1704	1408	1459	1163	1208	1159	903	1241	977	960	1289	1003
LmxM.07.0170	1008	1313	1190	1028	1272	1095	1306	1416	2019	886	692	891	729	836	825	1256	1003	1003	881	841	831	675	864	793	688	903	800
LmxM.07.0180	858	1120	1031	902	1058	961	1371	1588	1998	888	704	863	804	845	810	1751	1361	1300	944	892	871	697	844	758	810	1138	1019
LmxM.07.0190	1101	1380	1317	1413	1610	1484	1914	1919	2380	1400	1191	1692	1483	1907	1867	2838	2504	2398	1454	1473	1515	1558	1967	1617	1506	2233	1701
LmxM.07.0200	1417	1811	1842	1230	1314	1265	1949	2071	2510	1741	1416	1819	1390	1591	1342	3522	3136	3113	1750	1718	1721	1064	1406	1212	1753	2803	2015
LmxM.07.0210	328	337	360	506	529	476	682	559	703	369	292	557	616	613	546	1055	921	917	397	396	405	510	741	490	632	820	539
LmxM.07.0220	3182	3457	3473	2796	3209	3051	3734	3763	4625	3399	2922	3834	2625	2772	2491	3977	3445	3540	3694	3658	3713	2183	2924	2304	2343	3067	2220
LmxM.07.0230	585	686	659	750	918	934	1087	1143	1381	587	484	656	706	768	759	1082	944	980	602	661	550	611	758	619	882	1083	925
LmxM.07.0240	830	889	918	747	817	755	1052	1101	1315	850	709	908	567	667	659	1405	1241	1231	990	896	929	544	687	540	702	1154	778
LmxM.07.0250	1389	1729	1515	1457	1573	1610	1735	1995	2494	1256	1073	1383	1000	1292	1216	1823	1579	1474	1362	1377	1340	876	1197	1066	1051	1325	1203
LmxM.07.0260	1414	1583	1751	1878	2038	1992	2301	2376	2918	1754	1533	2213	2479	2540	2576	2685	2416	2408	1800	1847	1798	2040	2712	2254	1767	2337	1734
LmxM.07.0270	1553	1967	1891	798	918	918	956	1125	1307	1862	1442	2044	641	727	773	945	761	689	1827	1742	1746	631	871	706	540	792	589
LmxM.07.0280	4049	5501	4840	3007	3022	2929	2963	4052	6190	3922	3713	4329	2109	2420	2388	4217	2856	2506	4119	4125	4304	1538	2271	1998	1777	2265	2176
LmxM.07.0290	1352	1350	1429	1430	1546	1455	2164	1960	2584	1565	1458	2027	1539	1627	1440	3549	3483	3293	1644	1650	1823	1216	1674	1310	1731	2359	1646
LmxM.07.0300	1118	1458	1417	1132	1331	1180	1291	1310	1765	1234	999	1274	1162	1310	1186	1543	1179	1281	1287	1312	1218	1018	1241	1002	923	1336	1001
LmxM.07.0310	1176	1710	1426	852	1052	1048	867	920	1247	1860	1524	2047	1308	1445	1322	1353	1028	1109	1853	1847	1747	1216	1535	1277	739	1067	862
LmxM.07.0320	1581	2059	1919	1461	1631	1667	1616	1695	2200	1955	1799	2273	1689	2009	1945	2252	1769	1789	2118	2076	2093	1559	2128	1775	1242	1758	1378
LmxM.07.0330	1803	2430	2114	1610	1955	1967	1909	2146	2695	1826	1607	2134	1710	1759	1791	2362	1976	2065	1923	2125	1810	1407	1886	1821	1673	2096	1739
LmxM.07.0335	1319	1354	1441	1635	1662	1725	1842	1940	2325	1465	1363	1920	1829	1723	1670	3233	3095	3081	1635	1554	1716	1495	1952	1483	1975	2673	1914
LmxM.07.0340	4514	5491	5290	4424	4808	4868	6494	6233	7726	5543	4354	5773	4780	4928	4766	6158	5668	5371	5265	5151	4911	4091	5268	4597	3669	4548	3337
LmxM.07.0350	1106	1343	1388	984	1027	1013	1075	1140	1412	1262	1001	1382	960	1072	1052	1667	1402	1581	1241	1303	1280	856	1130	948	1115	1454	1188
LmxM.07.0360	340	392	349	510	600	538	641	591	785	412	316	491	384	652	585	902	841	806	426	425	450	625	750	542	634	722	550
LmxM.07.0370	688	1093	975	545	747	723	402	571	790	857	810	1010	759	805	887	590	496	541	1029	950	942	699	1073	878	358	528	445
LmxM.07.0380	3767	4566	4228	3386	3721	3614	4113	4554	6250	3602	3054	3791	2225	2522	2307	4597	3671	3537	3726	3684	3514	1671	2420	2007	2236	3026	2425
LmxM.07.0390	1193	1310	1246	1079	1233	1166	1366	1437	1642	1228	968	1415	1002	1051	1077	1456	1252	1289	1341	1306	1278	843	1064	788	867	1152	776
LmxM.07.0400	789	983	877	737	940	872	885	945	1329	699	619	794	749	768	801	969	868	790	795	778	739	598	917	734	568	758	597
LmxM.07.0410	689	857	852	909	965	950	1007	954	1220	890	779	1083	900	1071	1002	1657	1429	1513	993	917	911	753	1029	923	964	1330	977
LmxM.07.0420	1173	1364	1303	1172	1146	1284	1678	1710	2086	1487	1166	1613	1249	1212	1110	1977	1888	1785	1577	1505	1491	1057	1301	1037	1182	1602	1127
LmxM.07.0430	916	904	951	1186	1141	1149	1251	1200	1557	1130	949	1446	928	1294	1134	1906	1815	1856	1135	1159	1278	1079	1373	1044	1107	1489	922
LmxM.07.0440	415	496	533	471	521	491	676	499	840	524	403	535	353	439	435	767	659	665	558	519	502	345	493	385	500	602	447
LmxM.07.0450	520	610	664	686	642	742	849	809	987	787	582	905	570	692	652	915	859	888	742	757	796	698	782	613	675	859	575
LmxM.07.0460	1760	2234	2196	1548	1674	1699	1598	1682	2232	2194	1900	2402	1506	1864	1742	2230	1902	2087	2470	2199	2232	1602	1810	1581	1779	1886	1560
LmxM.07.0470	759	1011	887	871	954	883	1315	1252	1621	875	792	941	422	594	524	1005	742	717	881	885	820	387	518	479	574	736	538
LmxM.07.0475	429	320	459	683	553	576	691	616	866	497	456	660	538	757	659	1254	1392	1288	582	536	577	650	818	651	756	1026	572
LmxM.07.0480	3754	4734	4411	2994	2942	2564	2456	3158	4940	3980	3537	4465	1955	2507	2174	3359	2275	1955	4268	4222	4320	1704	2180	2054	1455	1759	1627
LmxM.07.0490	679	1018	903	938	1219	1071	1074	1120	1537	780	626	772	865	961	962	1259	1024	1033	750	802	765	710	914	826	847	1074	990
LmxM.07.0500	5116	4808	4906	9080	7460	8858	9532	9603	12020	6540	6136	8457	11920	10451	10211	12894	12514	11598	6830	6763	6777	10124	12091	8899	6988	8780	6351
LmxM.07.0510	5321	5707	6045	9751	7934	8454	10141	10361	12490	7654	6251	8343	6954	9317	8330	10331	10144	9224	7600	7434	7360	8415	10336	8193	5816	8026	5581
LmxM.07.0520	766	942	933	1239	1435	1306	1136	1180	1607	918	826	1155	1322	1578	1502	2088	1818	1773	1059	1051	1050	1299	1682	1335	1449	1757	1244
LmxM.07.0530	480	524	528	501	558	502	730	774	918	430	328	442	429	528	522	628	599	584	492	463	412	380	562	452	338	500	402
LmxM.07.0540	876	1165	1031	1068	1124	1126	1362	1407	1866	947	732	1022	841	1019	943	1776	1658	1700	969	936	917	875	1073	917	1146	1787	1292
LmxM.07.0550	2326	3042	2846	1638	2135	1948	2197	2354	3136	2374	1923	2261	1409	1640	1590	2270	1939	1868	2461	2655	2439	1231	1734	1465	1373	1773	1587
LmxM.07.0560	915	1071	1070	1034	1173	1088	1255	1225	1577	891	845	1120	772	1096	1012	1510	1318	1441	981	1063	971	870	1109	931	1088	1312	1044
LmxM.07.0570	1486	1848	1706	1383	1506	1307	2022	1874	2388	1897	1478	2047	1039	1133	972	1846	1564	1646	1807	2020	1870	880	1063	874	1078	1403	1098
LmxM.07.0580	1959	2518	2234	2171	2607	2402	3470	3451	4523	2242	2068	2746	1430	1568	1434	3341	2824	2836	2404	2337	2462	1114	1400	1275	1571	2486	1907
LmxM.07.0590	2517	3010	2788	2179	2574	2417	2434	2725	3750	2318	1991	2394	1717	1816	1685	2952	2384	2217	2458	2446	2496	1315	1727	1485	1553	2152	1777
LmxM.07.0600	1319	1767	1621	1068	1225	1267	1157	1281	1758	1368	1161	1590	953	1269	1243	1563	1263	1212	1446	1480	1313	989	1248	1149	1024	1208	1060
LmxM.07.0610	972	1129	1243	1270	1377	1350	2009	1969	2410	1312	1116	1391	1215	1404	1347	2782	2589	2559	1344	1411	1379	1150	1474	1154	1541	2112	1482
LmxM.07.0615	572	664	652	632	760	847	923	855	1163	645	558	737	733	745	680	1149	800	937	714	721	743	594	753	654	686	875	644
LmxM.07.0620	1425	1700	1627	1750	1929	1848	2086	2047	2745	1507	1174	1616	1645	1745	1607	2631	2175	2151	1577	1607	1467	1326	1722	1450	1705	1915	1592
LmxM.07.0630	1031	1155	1196	956	1155	1150	1213	1431	1774	915	799	1003	869	951	899	1268	944	1028	939	967	930	725	947	841	755	973	822
LmxM.07.0640	1882	2200	2240	1030	1163	1062	1679	1770	2132	2151	1693	2178	760	962	812	1937	1864	1773	2186	2142	2216	731	887	764	1157	1489	1095
LmxM.07.0650	1519	2173	2006	1495	1788	1730	1878	1951	2483	1742	1489	1940	1071	1212	1185	1273	967	1023	1954	1931	1755	958	1280	1147	812	1082	928
LmxM.07.0660	788	989	1019	981	1082	1196	1116	1197	1647	902	808	1072	941	1189	1083	1693	1363	1375	963	1040	887	938	1257	1094	1008	1421	1145
LmxM.07.0670	873	1057	1143	1347	1641	1538	1658	1639	2121	1081	936	1321	1336	1579	1570	2442	2206	2385	1095	1116	1211	1418	1891	1436	1706	2105	1659
LmxM.07.0680	12500	15006	14672	16863	18547	18097	23731	21733	28020	14333	11472	15453	19074	17785	17260	20237	16714	17929	15460	15875	15441	15636	20404	16279	12390	15466	11876
LmxM.07.0690	2088	2728	2455	2077	2464	2210	2765	2912	3839	1971	1637	2256	1867	1945	1787	2896	2274	2545	2081	2010	2159	1445	1927	1697	1563	2221	1800
LmxM.07.0700	1577	2097	1855	1519	1831	1736	1904	1905	2460	1639	1408	1923	1623	1762	1503	2729	2281	2411	1723	1846	1666	1462	1724	1524	1543	2146	1727
LmxM.07.0710	437	477	475	449	460	458	461	475	622	627	560	771	645	776	635	636	552	542	668	579	590	656	803	647	373	474	352
LmxM.07.0715	1014	1188	1041	898	973	1021	1195	1220	1585	1018	893	1125	637	831	750	1307	1085	1168	1193	1054	1099	652	795	695	809	1089	792
LmxM.07.0720	2178	2660	2412	1951	2311	2104	3040	3212	4202	2396	2071	2853	1483	1531	1288	3024	2522	2562	2493	2380	2547	1007	1329	1155	1584	2127	1623
LmxM.07.0730	1190	1580	1386	1463	1635	1559	1799	2144	2620	1250	1086	1500	1287	1609	1477	2128	1699	1779	1345	1377	1231	1271	1593	1412	1317	1821	1398
LmxM.07.0740	3411	4501	4223	2807	3098	3090	3249	3885	5076	3566	3144	3886	2220	2690	2623	3406	2598	2559	3728	3406	3422	1887	2744	2450	1744	2449	2162
LmxM.07.0743	221	325	314	392	496	468	424	495	585	294	232	328	384	519	525	648	500	527	303	309	290	415	541	449	437	607	476
LmxM.07.0750	661	796	825	776	879	867	1065	1102	1323	728	601	817	871	975	921	1528	1435	1456	711	724	755	807	1124	849	882	1258	868
LmxM.07.0760	1302	1679	1555	1536	1693	1562	1772	2005	2558	1156	1066	1395	1576	1882	1925	2738	2436	2518	1425	1347	1318	1420	2115	1745	1661	2469	1978
LmxM.07.0770	2130	2653	2457	1784	2009	2041	2033	2098	2693	2374	2256	2761	1817	2192	2089	2360	1907	1922	2616	2498	2343	1617	2246	1937	1409	2065	1588
LmxM.07.0780	903	1081	1038	885	998	1040	1151	1255	1537	906	817	1030	761	940	808	1573	1237	1324	926	987	898	785	1019	813	879	1194	911
LmxM.07.0790	510	597	601	470	579	483	679	662	932	670	478	648	581	636	581	789	682	731	602	597	594	564	614	465	468	621	455
LmxM.07.0800	1064	1454	1319	1043	1309	1312	1189	1272	1589	1025	778	983	1087	1273	1357	889	743	820	1061	1040	846	1057	1311	1109	703	826	662
LmxM.07.0802	1448	1898	1719	2618	3422	3105	2846	2668	3678	1645	1389	1689	1948	2932	2839	3415	2891	3252	1845	1767	1705	2414	2898	2737	3150	2843	2619
LmxM.07.0805	1086	1393	1431	1025	1323	1148	1036	1085	1440	1562	1278	1770	1488	1694	1594	2006	1744	1866	1711	1680	1627	1155	1553	1442	1618	1744	1434
LmxM.07.0810	486	635	600	458	563	460	442	488	611	689	592	811	417	673	655	862	739	715	701	837	708	482	641	617	603	680	606
LmxM.07.0830	2680	3477	3336	1400	1521	1517	1389	1566	2271	3291	2679	3213	1423	1765	1810	2330	2129	1855	3390	3067	2942	1305	1827	1511	1477	1761	1635
LmxM.07.0831	1133	1472	1245	957	1066	995	1013	1119	1452	906	899	1003	706	757	863	1020	1004	899	1099	1079	953	593	876	796	592	874	809
LmxM.07.0840	1081	1499	1434	897	1161	1081	976	1077	1602	1170	1186	1310	1124	1212	1352	1225	1108	1031	1332	1307	1194	966	1399	1216	848	1060	988
LmxM.07.0850	1086	1185	1249	1005	1137	1047	1237	1270	1609	1370	1187	1687	1118	1293	1121	1931	1681	1689	1490	1346	1429	1001	1259	1058	1122	1605	1108
LmxM.07.0860	2204	2935	2925	1999	2531	2277	2389	2832	3716	1912	1638	1796	1729	2373	2590	3690	3458	3235	2257	2338	2107	1835	2664	2382	2429	3000	2712
LmxM.07.0870	2758	3874	3289	1934	2159	2177	2810	2679	3589	3406	2596	3266	1807	2077	2003	2669	2259	2564	3293	3383	3026	1657	2165	1943	1973	2369	1997
LmxM.07.0880	2303	3162	2868	2276	2908	2719	2746	3276	4340	2298	2035	2438	2037	2829	2938	4009	3226	3411	2535	2541	2278	2025	2875	2669	2615	3590	3404
LmxM.07.0890	1653	2406	2271	2239	2617	2549	2634	2977	3947	1447	1244	1488	1569	2112	2118	2345	1896	1940	1626	1746	1442	1557	2139	1904	1530	1841	1649
LmxM.07.0900	1150	1581	1398	737	977	813	731	797	971	1375	969	1319	860	1058	1083	906	699	764	1357	1223	1225	875	1111	997	638	830	637
LmxM.07.0910	2541	3142	3135	3272	3832	3691	4334	4539	6022	2504	2099	2832	2860	3241	3103	4785	3935	4007	2826	2741	2656	2574	3564	3049	3030	3932	2871
LmxM.07.0920	4178	5529	4857	3962	4669	4352	5387	5998	8166	3831	3244	4158	3068	3300	3192	5291	4123	4216	3930	3732	3897	2406	3267	2735	3021	4122	3261
LmxM.07.0930	1509	1854	1787	1640	1847	1819	1813	1929	2443	1741	1541	2080	2057	2238	2094	2710	2522	2489	1770	1943	1800	1784	2367	1942	1882	2375	1685
LmxM.07.0940	3185	4071	3650	2523	2738	2615	2959	3478	4571	3055	2509	3271	2183	2106	2039	3366	2383	2432	3198	3271	3133	1504	1973	1760	1744	2379	1915
LmxM.07.0950	2329	3108	2727	2352	2931	2848	2900	3126	3963	2145	1999	2483	2255	2837	2737	2652	2250	2240	2498	2450	2242	1944	2876	2657	1646	2245	1925
LmxM.07.0960	1836	2303	2147	1638	2041	1972	2201	2330	3221	1865	1620	2045	1661	1836	1726	2395	2000	2004	1933	1829	1771	1388	1975	1632	1537	2009	1609
LmxM.07.0970	1633	1930	1792	1645	1879	1620	1859	1851	2469	1619	1448	1938	1289	1507	1414	2222	1890	1897	1730	1732	1717	1184	1616	1292	1357	1873	1338
LmxM.07.0980	808	930	904	1040	980	978	1353	1356	1702	1104	993	1336	1026	875	852	1970	1814	1716	1133	1145	1213	745	931	764	1024	1405	1024
LmxM.07.0990	13397	17602	15614	16068	19232	19052	24062	23937	31314	16783	13588	16681	14733	14270	13643	16632	13782	14149	18482	17521	16408	11557	14307	12698	12604	12851	10922
LmxM.07.1000	2899	3486	3415	3241	3759	3545	6029	5389	7264	3436	2914	3853	2092	2494	2222	4070	3568	3529	3665	3564	3656	1949	2484	2039	2339	3023	2327
LmxM.07.1010	1171	1243	1319	1569	1727	1812	1467	1491	1928	1399	1187	1769	1475	1911	1835	2136	1843	1841	1513	1513	1415	1709	2088	1701	1745	1830	1459
LmxM.07.1020	1820	2264	2231	1787	2151	2022	2301	2533	3387	1689	1424	1976	1439	1754	1657	2426	1854	1911	1949	1929	1781	1337	1739	1535	1487	2007	1602
LmxM.07.1030	1086	1162	1202	1409	1661	1533	2091	1968	2399	1243	1059	1406	912	1452	1317	2254	2069	1968	1287	1387	1290	1285	1525	1277	1641	1966	1425
LmxM.07.1035	613	702	812	903	771	879	1066	1029	1270	787	709	1012	869	962	861	1533	1550	1505	814	827	872	800	1061	801	919	1278	816
LmxM.07.1040	869	1111	1023	1046	1217	1211	1180	1192	1595	1097	916	1249	1392	1472	1324	1840	1549	1705	1193	1091	1079	1136	1492	1226	1202	1506	1123
LmxM.07.1050	4723	6089	5522	2847	3233	3018	3245	3726	4928	5138	4049	5277	2181	2530	2417	4174	3308	3268	5531	5293	4943	1814	2252	2196	2530	3273	2809
LmxM.07.1055	625	699	800	763	829	783	831	734	994	967	827	1300	1149	1281	1096	1348	1295	1179	1008	1075	1194	1077	1432	973	736	901	586
LmxM.07.1060	684	892	887	802	802	822	1038	1050	1297	865	772	985	754	866	747	1358	1247	1269	917	841	852	663	743	573	622	1085	696
LmxM.07.1070	988	1123	1120	1023	1244	1098	1388	1417	1736	1072	851	1210	874	1079	991	1722	1396	1512	1057	1094	1072	886	1181	849	866	1242	932
LmxM.07.1080	1551	1845	1692	936	1112	1000	1237	1455	1715	1693	1371	1680	596	750	750	1279	1035	934	1652	1633	1529	573	728	661	684	905	695
LmxM.07.1090	1551	1982	1791	1382	1691	1803	1463	1456	1911	1505	1169	1501	1035	1270	1228	1050	796	885	1521	1582	1531	1124	1433	1171	687	903	792
LmxM.07.1100	857	1068	1065	1062	1115	1113	1348	1330	1756	1121	998	1393	1325	1322	1289	2073	1945	1934	1222	1231	1266	1270	1552	1127	1282	1736	1265
LmxM.07.1110	885	1084	1057	887	988	872	1189	1224	1516	935	725	917	602	784	700	1230	915	928	957	963	907	573	670	661	746	1081	742
LmxM.07.1120	1632	1933	1929	1964	2067	2070	1881	1918	2489	1916	1608	2281	1717	1846	1644	2713	2340	2498	2008	2097	2104	1522	1888	1508	1810	2158	1514
LmxM.07.1130	2116	2267	2384	2249	2362	2222	2148	2214	2913	2481	2073	3133	2492	2592	2337	3733	3199	3074	2715	2624	2640	2273	2883	2243	2422	2551	2039
LmxM.07.1140	1074	1291	1209	932	1081	979	1203	1240	1573	1229	965	1369	623	859	823	1419	1177	1306	1268	1288	1337	698	875	748	971	1116	850
LmxM.07.1150	3929	5169	4512	3551	3887	3624	3718	4410	6132	3551	3249	4044	2413	2900	2757	4082	3135	3001	3929	3933	3612	2208	2855	2412	2123	2974	2495
LmxM.07.1160	15040	20167	18984	8277	10091	9564	5620	5650	8065	17093	13822	17290	8875	10220	10081	3428	2667	2772	19764	18437	17511	8297	10465	10063	2906	3187	2836
LmxM.07.1170	0	0	0	0	0	0	0	0	0	0	0	0	0	0	0	0	0	0	0	0	0	0	0	0	0	0	0
LmxM.07_189754	196	234	216	376	407	386	439	473	560	207	175	254	194	353	273	590	479	515	227	212	188	271	282	294	457	574	447
LmxM.07_339360	113	131	90	229	211	258	302	272	346	111	138	158	168	221	220	298	269	287	162	121	124	201	295	192	187	212	159
LmxM.07_39505	339	403	379	449	511	578	721	708	838	351	333	423	409	531	458	771	626	594	440	362	429	413	524	414	535	607	424
LmxM.07_431674	339	431	420	495	551	506	715	681	770	393	401	461	667	658	627	1028	926	1012	458	457	441	527	747	542	811	874	752
LmxM.07_440071	408	521	541	685	738	743	978	928	1209	567	458	753	769	1000	917	1227	1219	1242	595	617	614	804	1055	831	929	1070	779
LmxM.07_452850	764	856	913	964	1001	955	1274	1272	1585	941	805	1100	982	1116	961	1856	1688	1714	925	928	1088	986	1331	971	1176	1532	1100
LmxM.07_533696	786	865	953	1360	1526	1393	1729	1664	1958	1196	1042	1527	2037	1820	1603	2890	2533	2490	1153	1267	1273	1518	1937	1547	1862	2501	1673
LmxM.07_534553	2175	2641	2795	2155	3095	2559	3408	2802	3946	2944	2209	3153	2136	2605	2336	3057	2505	2765	3153	3134	3145	2073	2678	2272	2699	2739	2056
LmxM.07_561159	274	321	343	311	407	336	393	384	395	302	239	407	265	337	330	450	392	427	405	390	369	318	338	293	437	385	302
LmxM.08.0020	743	766	843	745	781	671	768	733	973	824	643	1004	630	800	701	1105	979	1074	843	814	796	612	775	615	826	913	663
LmxM.08.0030	684	841	766	806	992	928	1073	963	1383	775	635	930	683	1053	1008	1455	1321	1330	868	821	790	870	1062	937	1195	1237	1115
LmxM.08.0040	783	872	932	1119	1227	1243	1077	1065	1381	921	785	1197	1070	1201	1150	1594	1277	1356	1025	1069	1022	1026	1372	1009	1004	1280	926
LmxM.08.0050	948	1021	1150	1357	1667	1439	2155	1912	2460	1189	1065	1442	1237	1500	1436	2544	2216	2225	1251	1311	1323	1346	1652	1404	1704	2082	1594
LmxM.08.0060	239	270	282	238	245	219	238	250	299	327	196	265	139	238	205	349	318	324	317	300	295	212	233	161	212	307	217
LmxM.08.0070	1340	1564	1566	1287	1535	1379	1410	1514	2034	1431	1161	1737	1311	1559	1429	2062	1795	1906	1461	1474	1428	1230	1561	1311	1312	1677	1299
LmxM.08.0080	2844	3339	3376	2540	2820	2588	2706	2851	3706	3395	2954	3968	2517	2768	2574	4275	3501	3631	3774	3457	3420	2108	2573	2372	2499	3135	2484
LmxM.08.0090	2061	2506	2392	1921	2221	2076	2037	2094	2879	2119	1924	2365	1948	2091	1917	2796	2311	2502	2332	2404	2254	1543	2098	1734	1903	2110	1718
LmxM.08.0100	960	1341	1210	1011	1224	1132	1278	1174	1745	1053	930	1149	1207	1421	1348	1723	1300	1492	1211	1209	1069	1012	1428	1355	1234	1423	1254
LmxM.08.0110	1086	1388	1337	956	1140	995	1130	1156	1567	1112	893	1237	830	940	953	1393	1085	1141	1193	1178	1073	745	963	836	904	1137	922
LmxM.08.0120	959	1195	1207	899	1089	1130	1173	1186	1556	1172	921	1240	898	1041	1102	2020	1663	1852	1248	1254	1188	991	1160	921	1379	1778	1362
LmxM.08.0130	1078	1306	1309	1007	1269	1215	1283	1217	1770	1058	926	1160	1306	1464	1538	1949	1548	1662	1051	1059	1023	1021	1407	1277	1257	1666	1536
LmxM.08.0135	526	634	665	557	641	549	602	680	815	624	556	724	534	669	625	863	796	813	619	640	586	603	710	577	511	736	627
LmxM.08.0140	1464	1635	1582	1249	1373	1276	1557	1632	2115	1608	1437	1814	1089	1217	1138	2394	2027	1972	1712	1651	1697	987	1302	1010	1207	1779	1264
LmxM.08.0150	810	1106	964	982	1192	1122	983	1188	1501	857	770	1101	864	944	866	1407	1138	1214	987	1003	861	756	912	802	888	1097	915
LmxM.08.0160	550	753	659	618	730	704	896	834	1039	758	666	955	843	960	919	1764	1525	1668	871	947	806	810	971	816	1164	1563	1077
LmxM.08.0170	465	725	663	376	472	516	532	669	853	606	546	669	669	804	753	1215	1063	1079	711	538	628	585	773	666	846	986	1048
LmxM.08.0180	748	1004	1007	910	1094	1003	918	1020	1322	845	747	1089	827	974	957	1043	925	976	1022	1020	971	795	983	875	740	889	790
LmxM.08.0190	1725	2290	2005	1427	1600	1546	1726	1839	2345	1797	1452	1925	1194	1305	1259	2155	1786	1845	1883	1956	1826	1082	1426	1113	1369	1697	1471
LmxM.08.0200	1245	1596	1562	1819	2201	1997	2027	2131	2890	1200	968	1495	1631	2006	2102	2088	1561	1726	1274	1386	1271	1648	2037	1938	1468	1922	1632
LmxM.08.0210	270	381	356	362	433	413	410	479	579	303	276	353	398	405	418	650	497	563	324	319	302	328	400	376	443	597	478
LmxM.08.0220	1218	1665	1493	1239	1503	1444	1499	1591	2108	1150	1058	1313	1188	1220	1230	1454	1164	1178	1176	1298	1182	999	1260	1140	972	1210	983
LmxM.08.0230	1887	2063	2098	2291	2270	2304	2274	2409	2967	2274	2082	3071	2419	2662	2468	3851	3685	3647	2423	2406	2685	2208	2932	2191	2661	3153	2252
LmxM.08.0240	843	994	965	859	1066	1097	1055	1047	1251	869	703	991	901	1053	1032	1469	1262	1353	928	949	875	895	1167	878	1130	1316	1032
LmxM.08.0250	886	953	1044	1711	1678	1735	2024	1803	2358	1208	993	1445	2568	1779	1766	2671	2618	2525	1283	1204	1363	1739	2240	1694	1638	2023	1448
LmxM.08.0260	1158	1541	1482	1323	1650	1452	1370	1439	1856	1210	989	1368	1438	1723	1715	2244	1843	1911	1394	1436	1271	1286	1724	1618	1449	1897	1621
LmxM.08.0270	1055	1484	1258	840	1204	1033	1217	1288	1771	1223	1006	1262	994	1195	1283	1160	1010	1029	1262	1215	1182	992	1206	1179	907	1180	1028
LmxM.08.0280	994	1162	1187	843	975	928	1128	1077	1360	1157	828	1225	923	1053	1055	1647	1274	1457	1171	1233	1122	841	1157	869	1001	1289	966
LmxM.08.0290	1404	1908	1817	1487	1807	1754	1770	1802	2286	1528	1169	1655	1118	1514	1413	1429	1109	1222	1591	1630	1455	1173	1357	1260	1090	1188	1024
LmxM.08.0300	970	1036	1105	1589	1682	1683	1804	1698	2184	1167	936	1270	1520	1733	1689	3292	2992	3085	1123	1171	1131	1547	1860	1607	2771	2980	2223
LmxM.08.0310	673	867	774	922	1093	1041	1161	1214	1345	782	704	955	1107	1265	1287	1832	1680	1739	861	879	898	1092	1349	1148	1403	1731	1309
LmxM.08.0320	1947	2478	2320	2780	3141	3232	3074	3024	3987	2227	1903	2592	2730	3290	3233	4383	3644	4004	2477	2505	2227	2801	3400	3115	3419	4142	3455
LmxM.08.0330	555	566	664	816	879	828	1021	959	1092	717	595	979	1004	1064	929	1553	1543	1615	799	777	813	844	1146	803	1039	1301	782
LmxM.08.0340	3996	5251	4674	3471	3232	3200	3217	4330	6143	3728	3219	4202	1960	2247	2073	4562	3225	2789	4213	4008	4116	1351	1937	1754	1821	2299	2096
LmxM.08.0350	553	793	660	470	589	511	607	629	848	447	396	503	274	415	345	635	526	526	510	500	454	254	330	333	396	508	436
LmxM.08.0360	467	618	547	347	424	353	491	455	677	500	372	533	242	266	261	525	414	454	502	466	476	224	303	209	313	430	308
LmxM.08.0370	545	652	664	689	784	727	611	720	895	523	427	596	624	767	875	667	574	655	585	613	500	668	809	726	559	659	589
LmxM.08.0380	2287	3120	2877	2731	3270	3001	2846	3138	4095	2440	2251	2947	2813	3276	3040	3331	2509	2760	2728	2629	2552	2619	3394	2902	1947	2686	2118
LmxM.08.0390	2385	3106	2873	2804	3076	2920	2813	3247	4311	2012	1778	2205	1992	2288	2095	2718	2285	2235	2299	2227	2155	1692	2382	1985	1677	2259	1869
LmxM.08.0400	1258	1601	1550	1603	1796	1728	1764	1992	2400	1280	1072	1437	1578	1619	1477	2023	1636	1710	1484	1476	1236	1153	1452	1334	1296	1788	1398
LmxM.08.0410	1719	2119	2011	1117	1388	1260	1252	1414	1861	1533	1224	1573	736	892	904	1757	1210	1386	1560	1544	1479	688	918	877	1014	1383	1098
LmxM.08.0420	2758	3436	3162	2235	2623	2348	2622	3053	3895	2698	2372	3049	1899	2045	1876	3689	2932	2920	2917	2896	2939	1498	1977	1636	1834	2501	2089
LmxM.08.0430	1943	2520	2298	1760	2212	2020	1941	2299	2916	2076	1677	2302	1919	2146	1931	2959	2372	2540	2068	2175	1946	1728	2166	1808	1801	2397	2082
LmxM.08.0440	4337	5669	4927	3775	4085	3835	4689	5293	7015	4183	3757	4736	2236	2568	2354	5414	4297	4251	4847	4463	4772	1919	2483	2143	2451	3667	3054
LmxM.08.0450	590	706	721	704	729	626	810	839	1044	668	539	780	645	667	668	981	732	883	764	782	749	539	709	552	555	842	636
LmxM.08.0460	1520	1971	1864	1422	1893	1638	1495	1522	2001	1592	1422	1769	1447	1670	1638	1634	1303	1306	1774	1814	1678	1317	1713	1597	1214	1455	1173
LmxM.08.0470	649	775	718	462	547	527	563	592	662	758	509	656	409	499	472	827	672	729	713	676	663	392	465	413	637	753	581
LmxM.08.0480	746	904	941	1116	1373	1236	1335	1335	1706	827	760	1000	1280	1440	1408	2046	1766	1952	924	943	970	1264	1562	1329	1381	1868	1392
LmxM.08.0490	754	848	848	683	764	730	878	981	1056	885	749	1061	663	838	742	1579	1361	1436	953	934	932	668	899	708	793	1191	872
LmxM.08.0500	292	343	341	396	474	493	539	602	666	302	232	352	283	416	407	619	499	513	296	299	305	317	477	379	377	563	409
LmxM.08.0510	2032	2628	2412	2555	2955	2948	3142	3087	4138	2284	1868	2626	2304	3057	2888	4228	3448	3778	2452	2372	2304	2232	2964	2514	2704	3236	2679
LmxM.08.0520	2329	2853	2713	2680	3187	3066	3188	3759	4994	1985	1860	2329	2167	2580	2401	3693	2802	2868	2212	2320	2219	1937	2549	2211	1994	2652	2162
LmxM.08.0530	2464	3137	2995	3172	3719	3462	4198	4336	5850	2469	2045	2761	3205	3827	3916	4852	4033	3992	2790	2649	2605	2935	4054	3402	2885	3381	2853
LmxM.08.0540	1242	1535	1431	1662	1803	1774	2247	2121	2698	1431	1248	1729	1788	2047	1985	2484	2196	2270	1587	1590	1592	1752	2367	1773	1535	2050	1515
LmxM.08.0545	367	569	506	519	605	546	538	509	693	528	401	582	531	652	585	697	545	553	532	515	504	504	597	582	499	647	518
LmxM.08.0550	2633	3111	3065	3401	3764	3432	4193	4296	5427	4252	3656	4784	5027	5236	4788	9269	7921	8408	4300	4247	4159	4001	5226	4309	5179	6680	4897
LmxM.08.0560	707	839	817	752	940	833	916	909	1222	866	663	940	914	1069	1032	1709	1453	1392	846	907	891	968	1143	927	1086	1498	1213
LmxM.08.0570	297	408	428	639	803	780	349	294	384	296	250	389	356	436	436	220	208	215	287	308	292	410	548	417	160	246	211
LmxM.08.0580	636	843	809	488	652	610	453	463	603	723	586	770	638	738	767	587	370	480	865	856	749	612	881	745	377	458	411
LmxM.08.0600	998	1173	1135	2040	2055	2111	1121	1051	1389	1431	1272	1824	2478	2485	2338	2220	1790	2028	1566	1560	1599	2484	3026	2335	1535	1889	1336
LmxM.08.0620	3206	4461	4052	3191	3929	3951	4103	4710	6198	3180	2747	3328	3165	4075	4354	6962	5830	5861	3707	3386	3310	2836	4027	3739	4357	5744	5426
LmxM.08.0630	2126	2828	2493	2060	2585	2378	3035	3434	4360	1995	1543	2000	1370	1868	1944	3023	2375	2437	2224	2152	1961	1431	1840	1816	2051	2568	2399
LmxM.08.0640	218	276	263	397	429	385	547	522	690	225	202	249	510	694	676	965	611	618	273	245	236	596	690	600	574	628	480
LmxM.08.0650	456	658	591	723	948	808	962	1137	1432	484	407	491	598	815	839	952	815	906	573	501	451	662	902	728	710	933	854
LmxM.08.0660	952	1370	1278	1222	1546	1489	1438	1535	1814	1133	1081	1209	1559	1812	1799	1569	1273	1239	1201	1187	1161	1403	1932	1713	1074	1545	1274
LmxM.08.0720	0	0	0	0	0	0	0	0	0	0	0	0	0	0	0	0	0	0	0	0	0	0	0	0	0	0	0
LmxM.08.0730	0	0	0	0	0	0	0	0	0	0	0	0	0	0	0	0	0	0	0	0	0	0	0	0	0	0	0
LmxM.08.0740	0	0	0	0	0	0	0	0	0	0	0	0	0	0	0	0	0	0	0	0	0	0	0	0	0	0	0
LmxM.08.0750	0	0	0	0	0	0	0	0	0	0	0	0	0	0	0	0	0	0	0	0	0	0	0	0	0	0	0
LmxM.08.0760	0	0	0	0	0	0	0	0	0	0	0	0	0	0	0	0	0	0	0	0	0	0	0	0	0	0	0
LmxM.08.0770	0	0	0	0	0	0	0	0	0	0	0	0	0	0	0	0	0	0	0	0	0	0	0	0	0	0	0
LmxM.08.0780	1465	1885	1845	1701	2000	1930	1884	1798	2393	1637	1473	1993	1533	1769	1625	2003	1844	1811	1936	1986	1826	1442	1997	1627	1327	1837	1377
LmxM.08.0790	1210	1334	1329	1807	1832	1860	2041	1991	2616	1148	1008	1380	1590	1950	1739	2770	2414	2358	1305	1277	1319	1450	1935	1655	1574	2022	1474
LmxM.08.0790a	629	634	710	1032	1211	1121	1594	1550	1908	817	738	1049	1177	962	853	1579	1654	1634	837	868	866	899	1084	780	853	1455	836
LmxM.08.0800	256	334	284	394	527	443	699	812	1056	237	160	276	332	411	409	605	440	501	228	239	237	319	463	415	374	513	477
LmxM.08.0801	618	760	711	766	833	910	892	958	1145	745	624	840	940	945	944	1311	1131	1128	764	810	772	799	1045	942	893	1078	834
LmxM.08.0810	613	698	661	712	815	807	1884	1867	2437	497	445	604	469	517	464	586	430	523	611	544	519	423	505	469	371	469	387
LmxM.08.0840	3	1	0	1	4	1	8	4	9	2	1	0	2	3	0	10	2	2	3	1	2	0	2	1	1	5	3
LmxM.08.0840.a	13	27	32	37	34	47	87	83	124	27	21	21	14	35	43	79	68	67	31	30	32	29	55	37	61	50	57
LmxM.08.0850	476	570	605	721	950	839	1274	1205	1677	473	410	523	588	791	820	1088	845	951	522	565	503	658	861	785	748	951	709
LmxM.08.0890	529	616	639	192	228	187	241	295	375	520	357	445	118	149	138	301	252	290	502	483	424	135	189	115	176	232	210
LmxM.08.0900	1297	1762	1522	660	713	612	809	909	1213	1285	999	1114	445	428	395	987	770	782	1299	1306	1103	342	428	376	556	755	619
LmxM.08.0910	2986	3897	3570	2896	3367	3122	3686	4000	5449	2904	2586	3358	2165	2594	2473	3409	2676	2740	3189	3257	3006	1945	2632	2326	2061	2725	2263
LmxM.08.0920	906	960	1060	1060	1149	1148	1343	1418	1652	1122	870	1319	1108	1364	1199	2300	2192	1936	1194	1190	1223	1215	1482	1157	1438	1968	1298
LmxM.08.0930	1022	1263	1200	1117	1390	1418	1333	1410	1806	1037	877	1150	1412	1501	1450	1995	1755	1924	1225	1070	1089	1174	1559	1401	1245	1974	1433
LmxM.08.0940	638	818	741	577	694	587	954	964	1090	734	608	819	652	689	700	1139	1055	1016	806	879	792	569	762	601	562	950	645
LmxM.08.0950	1589	1670	1775	3128	3254	3051	4802	4486	5407	2223	2007	2873	4322	4095	3702	7784	7488	7194	2566	2508	2588	3590	4489	3617	4375	6069	4104
LmxM.08.0960	1471	1685	1694	1342	1603	1483	1593	1704	2236	1738	1386	1825	1700	1787	1736	2439	2047	2098	1681	1769	1645	1454	1943	1670	1438	2230	1648
LmxM.08.0970	658	902	832	601	716	692	815	865	1164	616	502	677	420	548	530	841	727	758	692	648	649	378	571	515	499	823	682
LmxM.08.0980	1063	1589	1558	1257	1736	1570	1193	1239	1627	1707	1559	1871	1847	2503	2541	2561	2042	2155	1835	1624	1762	2003	2771	2484	2024	2596	2305
LmxM.08.0990	900	1076	1060	988	1035	1039	1555	1413	1808	1116	1008	1166	1186	1115	1120	1704	1578	1606	1176	1239	1082	936	1240	1015	1185	1530	1238
LmxM.08.1000	2612	3371	3026	2216	2572	2479	2524	3114	3905	2405	2004	2631	1534	1850	1855	2959	2179	2250	2526	2597	2498	1374	1928	1743	1719	2363	1894
LmxM.08.1030	0	0	0	0	0	0	0	0	0	0	0	0	0	0	0	0	0	0	0	0	0	0	0	0	0	0	0
LmxM.08.1030a	0	0	0	0	0	0	0	0	0	0	0	0	0	0	0	0	0	0	0	0	0	0	0	0	0	0	0
LmxM.08.1040	0	0	0	0	0	0	0	0	0	0	0	0	0	0	0	0	0	0	0	0	0	0	0	0	0	0	0
LmxM.08.1040a	0	0	0	0	0	0	0	0	0	0	0	0	0	0	0	0	0	0	0	0	0	0	0	0	0	0	0
LmxM.08.1040b	0	0	0	0	0	0	0	0	0	0	0	0	0	0	0	0	0	0	0	0	0	0	0	0	0	0	0
LmxM.08.1040c	0	0	0	0	0	0	0	0	0	0	0	0	0	0	0	0	0	0	0	0	0	0	0	0	0	0	0
LmxM.08.1050	0	0	0	0	0	0	0	0	0	0	0	0	0	0	0	0	0	0	0	0	0	0	0	0	0	0	0
LmxM.08.1050a	379	386	415	1944	2260	2034	4555	4050	5372	375	346	453	498	851	819	1899	1788	1870	359	363	383	703	878	771	1280	1269	1079
LmxM.08.1050a.a	0	0	0	0	0	0	0	0	0	0	0	0	0	0	0	0	0	0	0	0	0	0	0	0	0	0	0
LmxM.08.1050a.b	0	0	0	0	0	1	0	0	0	3	0	0	0	0	0	0	1	1	0	0	0	0	0	0	1	0	1
LmxM.08.1060	0	0	0	0	0	0	0	0	0	0	0	0	0	0	0	0	0	0	0	0	0	0	0	0	0	0	0
LmxM.08.1070	0	0	0	0	0	0	0	0	0	0	0	0	0	0	0	0	0	0	0	0	0	0	0	0	0	0	0
LmxM.08.1070partial	0	0	0	0	0	0	0	0	0	0	0	0	0	0	0	0	0	0	0	0	0	0	0	0	0	0	0
LmxM.08.1080	0	0	0	0	0	0	0	0	0	0	0	0	0	0	0	0	2	0	1	0	0	1	0	0	0	0	0
LmxM.08.1091	660	795	798	492	555	498	394	376	494	1038	762	1062	819	1117	1064	757	587	633	1023	1073	948	892	1148	930	407	646	415
LmxM.08.1100	3996	4726	5056	3986	4275	4234	5646	5128	6560	5737	4242	6065	3759	4306	3907	7385	6726	7038	5566	5744	5453	3382	4327	3617	4214	5941	4228
LmxM.08.1110	2551	3172	3111	2114	2629	2386	2406	2325	3218	2952	2144	2792	1842	2522	2568	3469	2800	3195	3003	3034	2821	1939	2550	2243	2392	2699	2268
LmxM.08.1120	1100	1433	1351	867	1132	1032	913	885	1269	1366	1195	1462	1024	1276	1187	1335	1026	1059	1458	1599	1429	966	1176	1090	838	977	812
LmxM.08.1130	2306	3083	2745	2792	3363	2923	3145	3358	4209	2660	2355	3039	2466	2950	2945	3525	2663	2884	2814	2919	2646	2499	3114	2655	2657	2953	2580
LmxM.08.1140	978	1258	1135	615	713	661	752	841	1079	974	804	1074	524	575	575	862	769	813	1015	1036	938	475	558	514	523	787	611
LmxM.08.1150	2755	3241	3122	1725	2158	2043	2097	2027	2937	3286	2716	3730	1679	1899	1722	2743	2186	2534	3383	3379	3407	1475	1828	1573	1667	2116	1612
LmxM.08.1160	1201	1257	1428	1130	1111	1061	1337	1263	1719	1469	1177	1681	1288	1458	1270	1950	1836	1819	1570	1548	1504	1103	1451	1225	1272	1783	1233
LmxM.08.1170	708	807	837	430	495	445	547	583	798	645	608	770	308	383	376	716	567	594	737	772	690	328	372	327	393	480	434
LmxM.08.1180	780	959	1025	1028	1175	1075	1138	1118	1353	940	772	1100	1102	1314	1282	1832	1566	1659	980	954	1010	1177	1313	1267	1318	1512	1262
LmxM.08.1190	2001	2545	2262	1520	1685	1689	1515	1801	2329	2076	1765	2441	1229	1481	1403	2077	1549	1572	2249	2194	2012	1175	1389	1252	1217	1532	1185
LmxM.08.1200	463	624	587	535	580	576	569	612	814	621	491	712	590	572	573	873	756	736	705	654	687	554	662	488	653	643	557
LmxM.08.1210	630	722	691	591	734	653	751	735	982	694	641	819	754	812	767	1095	973	913	812	809	764	729	837	695	656	885	679
LmxM.08.1215	2	2	2	3	4	8	10	3	7	4	2	4	2	5	7	9	4	9	4	7	3	2	11	4	3	8	5
LmxM.08.1215.a	2	2	6	5	9	9	7	11	10	4	4	5	8	6	3	16	8	9	4	2	4	7	11	3	6	12	2
LmxM.08.1218	2	2	2	5	2	3	4	0	9	3	2	3	3	1	2	2	3	5	1	4	3	1	3	1	1	5	1
LmxM.08.1218.a	2	1	2	2	2	5	3	3	1	5	0	5	3	6	5	5	6	1	2	4	0	4	6	2	0	3	0
LmxM.08.1222	6	3	2	3	10	1	9	6	5	12	7	13	3	5	7	11	6	8	9	4	88	12	3	3	9	4	7
LmxM.08.1222.a	7	4	6	6	5	5	8	7	14	7	5	8	3	8	3	12	14	12	6	13	15	2	8	7	7	4	9
LmxM.08.1223	1	3	1	4	5	2	1	2	7	3	3	5	4	6	3	4	4	6	0	1	0	1	8	2	2	5	10
LmxM.08.1223.a	4	1	2	4	2	2	7	7	4	4	5	1	5	8	4	5	4	2	2	4	1	2	2	4	2	11	3
LmxM.08.1225	1097	1295	1161	2176	2556	2583	2983	3140	4001	1134	979	1370	3145	3366	3326	6489	5721	5940	1349	1226	1274	2604	3711	3090	5481	5374	4946
LmxM.08.1228	1199	1598	1499	1302	1432	1441	1210	1302	1687	1563	1351	1723	1881	2003	2164	2539	2060	2153	1725	1791	1623	1491	2136	2002	1629	2130	1839
LmxM.08.1230	9211	12076	11285	7501	9335	8740	8990	9474	12284	9785	7087	9413	5715	7121	6408	7163	5581	6232	9478	9864	8955	5876	7161	6333	6285	6926	5720
LmxM.08_1000447	158	215	183	187	233	274	308	387	399	196	164	241	376	397	394	461	454	354	236	218	213	302	393	414	295	348	302
LmxM.08_1008719	321	354	409	500	553	547	509	607	700	396	357	501	484	686	616	867	776	843	422	437	465	575	638	591	632	785	632
LmxM.08_1040671	186	195	191	129	148	146	116	132	145	179	192	190	87	162	177	205	168	149	199	204	173	142	172	154	133	194	163
LmxM.08_1048727	376	473	401	178	218	200	245	281	380	377	278	358	133	196	191	309	234	265	412	360	331	159	185	208	215	298	244
LmxM.08_1059897	135	173	149	174	230	228	246	223	268	148	133	174	165	229	221	268	243	218	195	214	206	216	298	205	141	192	116
LmxM.08_1074274	218	213	252	237	263	223	537	409	742	174	257	442	166	520	337	655	421	593	199	248	204	492	242	190	179	303	195
LmxM.08_1101248	177	248	236	222	223	224	190	231	250	282	234	298	307	354	384	388	305	323	303	304	271	324	370	356	354	313	287
LmxM.08_1102071	261	322	302	304	412	375	379	411	513	201	204	252	281	286	307	310	255	277	268	245	248	223	326	295	292	272	274
LmxM.08_1121173	90	117	112	96	133	125	174	147	179	74	69	107	77	151	150	211	159	195	87	88	96	120	139	111	129	155	129
LmxM.08_1139529	0	0	0	0	0	0	0	0	0	0	0	0	0	0	0	0	0	0	0	0	0	0	0	0	0	0	0
LmxM.08_1139529.a	0	0	0	0	0	0	0	0	0	0	0	0	0	0	0	0	0	0	0	0	0	0	0	0	0	0	0
LmxM.08_1139529.b	0	0	0	0	0	0	0	0	0	0	0	0	0	0	0	0	0	0	0	0	0	0	0	0	0	0	0
LmxM.08_1144994	0	0	0	0	0	0	0	0	0	0	0	0	0	0	0	0	0	0	0	0	0	0	0	0	0	0	0
LmxM.08_1144994.a	0	0	0	0	0	0	0	0	0	0	0	0	0	0	0	0	0	0	0	0	0	0	0	0	0	0	0
LmxM.08_1144994.b	0	0	0	0	0	0	0	0	0	0	0	0	0	0	0	0	0	0	0	0	0	0	0	0	0	0	0
LmxM.08_1153879	100	92	94	85	121	96	113	96	132	91	102	112	61	100	98	204	155	183	132	106	134	97	87	85	111	152	134
LmxM.08_1157406	14	24	22	12	19	19	21	32	39	20	13	25	18	13	16	41	42	42	9	18	17	10	10	10	34	49	44
LmxM.08_1172187	42	45	48	99	97	77	109	127	153	51	53	76	103	92	67	181	179	199	68	65	70	85	100	90	135	195	132
LmxM.08_1424150	83	113	105	161	218	216	151	149	189	90	71	123	121	246	259	252	193	212	98	104	112	190	244	215	185	224	193
LmxM.08_1437036	311	436	410	357	449	382	459	435	591	351	335	417	317	352	331	489	385	432	403	360	371	304	417	324	305	438	326
LmxM.08_1446422	180	179	178	356	378	357	434	386	587	210	209	246	376	295	272	518	530	519	279	278	310	275	429	232	256	354	238
LmxM.08_1449783	239	301	358	506	621	550	838	846	1133	261	209	333	671	616	551	927	844	809	288	307	317	538	678	566	581	811	581
LmxM.08_1455604	1264	1661	1590	2067	2406	2753	3206	3830	4514	1317	1233	1445	2830	2068	2336	2851	2514	2221	1379	1414	1371	1793	2424	2156	1691	2438	2000
LmxM.08_1463383	926	1060	1026	1475	1713	1819	2145	2535	2980	821	749	1002	1931	1439	1602	1981	1763	1611	977	971	925	1254	1942	1480	1199	1661	1446
LmxM.08_1469531	0	0	0	0	0	0	0	0	0	0	0	0	0	0	0	0	0	0	0	0	0	0	0	0	0	0	0
LmxM.08_1484979	1567	2061	1951	3154	3615	3870	4413	5392	6364	1846	1725	2131	4677	3684	3788	5290	4558	4472	2120	2207	1931	2911	3773	3565	2876	4253	3369
LmxM.08_1491863	536	659	655	323	399	357	319	327	453	507	398	428	216	386	370	425	337	308	534	509	457	297	340	369	382	369	274
LmxM.08_1505806	32	37	31	77	85	53	120	101	127	55	43	51	60	60	56	139	125	111	58	80	63	55	65	50	74	79	61
LmxM.08_1509453	781	899	920	1547	1805	1563	3138	3217	4016	743	627	901	1657	1487	1369	2908	2551	2403	920	900	944	1370	1927	1390	1649	2375	1858
LmxM.08_1509453.a	121	165	183	276	323	295	508	539	569	192	147	160	401	321	308	626	475	452	151	185	188	228	417	302	285	467	280
LmxM.08_1514466	47	42	44	59	39	53	79	65	82	51	40	49	30	48	42	108	86	96	22	38	32	39	43	33	42	94	66
LmxM.08_1514466.a	1	2	2	0	5	4	6	7	7	1	1	2	1	2	4	13	9	10	1	4	5	2	4	2	5	6	7
LmxM.08_1545655	805	826	839	1549	1620	1593	2049	2039	2540	674	587	863	1047	1612	1665	2074	1950	1877	805	768	808	1474	1709	1424	1679	1939	1413
LmxM.08_158460	155	193	197	166	208	143	109	108	192	132	136	147	168	161	177	134	147	132	166	144	159	142	169	172	117	131	124
LmxM.08_1603858	306	251	320	287	285	316	426	424	542	417	383	453	367	467	404	1084	1021	924	465	483	389	358	440	311	413	832	506
LmxM.08_1616063	739	944	882	1107	1364	1207	1384	1268	1646	910	800	1105	707	877	886	1075	933	935	913	941	828	806	911	838	827	1019	786
LmxM.08_1640715	303	359	370	491	527	539	604	598	842	471	347	494	561	501	460	885	831	1085	437	456	472	456	543	447	574	860	573
LmxM.08_185075	157	239	234	132	180	126	200	210	249	234	219	250	166	327	376	424	363	314	280	249	254	265	314	295	237	362	263
LmxM.08_208836	83	97	105	149	141	160	207	196	275	98	97	129	180	214	224	477	364	436	136	108	136	170	207	202	323	338	272
LmxM.08_237531	105	112	144	114	139	123	104	103	124	98	66	131	151	178	157	116	91	93	109	104	99	154	166	164	75	94	90
LmxM.08_24839	13	30	10	12	17	18	22	31	27	19	16	19	16	17	37	38	25	13	24	18	13	12	14	21	13	22	18
LmxM.08_24839.a	20	28	30	24	17	24	33	41	32	30	15	26	18	21	13	59	38	32	33	29	23	13	30	19	22	24	15
LmxM.08_29.0010	532	659	627	485	608	538	473	575	698	525	423	561	524	632	606	785	633	676	540	605	482	523	555	564	638	769	599
LmxM.08_29.0020	2360	2850	2673	1281	1638	1305	1508	1721	2210	2611	2028	2550	1060	1315	1231	2370	1878	1821	2579	2753	2419	866	1201	1044	1374	1704	1448
LmxM.08_29.0030	1477	1978	1945	1028	1267	1141	1200	1246	1648	1768	1278	1770	956	1223	1209	1559	1311	1412	1770	1769	1629	977	1277	1094	1273	1452	1176
LmxM.08_29.0040	1054	1221	1274	1230	1459	1410	1536	1599	2009	1243	1064	1534	1353	1572	1468	2273	2132	2265	1287	1393	1307	1284	1726	1300	1379	1983	1522
LmxM.08_29.0050	489	544	517	285	414	318	479	468	591	483	334	446	334	388	282	722	578	628	480	464	416	294	354	339	419	554	448
LmxM.08_29.0060	1960	2237	2293	2652	2937	2745	3139	3106	4182	2238	1851	2643	2791	3203	2836	3976	3287	3561	2425	2452	2530	2515	3200	2542	2770	3454	2365
LmxM.08_29.0070	638	792	693	813	978	912	961	1039	1262	718	638	846	842	1233	1201	1389	1079	1228	809	761	810	970	1281	1099	1046	1160	958
LmxM.08_29.0080	298	276	333	524	557	579	705	750	959	371	369	573	756	789	726	1174	1179	1102	442	433	498	733	889	738	870	1045	678
LmxM.08_29.0090	545	586	662	689	722	688	672	684	843	643	525	724	552	737	756	922	732	798	701	562	690	671	816	646	691	787	504
LmxM.08_29.0100	907	1208	1195	1216	1506	1412	1418	1552	2010	1120	906	1270	1239	1721	1650	1811	1506	1641	1097	1066	1086	1321	1737	1473	1075	1481	1013
LmxM.08_29.0120	2582	3396	3065	2299	2779	2427	2248	2413	3310	3297	2842	3840	2556	2960	2879	3939	3135	3305	3435	3494	3292	2278	2858	2607	2777	3667	2992
LmxM.08_29.0130	946	1320	1182	1051	1354	1218	1032	1072	1430	1039	826	1076	1129	1268	1222	1335	992	1126	1161	1095	1066	1015	1309	1074	823	1077	862
LmxM.08_29.0140	1167	1415	1326	1035	1135	1116	1016	1229	1473	1261	1116	1535	1158	1254	1096	1491	1349	1375	1425	1464	1277	1092	1232	1040	1098	1340	1063
LmxM.08_29.0150	1075	1445	1384	964	1343	1140	1086	1194	1600	1137	961	1300	982	1183	1107	1540	1224	1296	1289	1265	1209	957	1146	1047	1097	1405	1146
LmxM.08_29.0160	1873	2412	2270	2709	3028	3066	3282	3498	4444	1859	1606	2181	2720	2953	2829	3958	3544	3481	2116	2150	1907	2311	3078	2567	2602	3367	2712
LmxM.08_29.0170	605	819	817	681	812	745	809	741	1024	895	800	1069	871	1231	1273	1227	1003	1126	950	968	900	1023	1324	1102	912	1175	1008
LmxM.08_29.0180	1044	1324	1321	1413	1581	1569	1663	1858	2291	1146	1000	1300	1362	1553	1460	1837	1378	1601	1140	1200	1128	1210	1550	1311	1117	1542	1218
LmxM.08_29.0190	1636	2216	2085	2246	2616	2426	2614	2762	3832	1610	1376	1863	1759	2030	1971	2504	1999	2215	1733	1781	1733	1627	2164	1790	1545	2050	1723
LmxM.08_29.0200	1560	1967	1828	1115	1260	1216	1491	1669	2159	1471	1166	1338	751	741	712	1730	1215	1322	1467	1423	1364	554	680	608	898	1250	951
LmxM.08_29.0210	996	1160	1360	1050	1230	1056	1620	1495	1982	1266	1055	1508	1004	1250	1136	2225	1758	1924	1340	1310	1361	1041	1232	1060	1711	1859	1375
LmxM.08_29.0220	1432	1873	1660	1212	1601	1408	1500	1537	2237	1416	1142	1432	1039	1271	1374	1788	1375	1495	1551	1648	1509	981	1306	1216	1192	1501	1279
LmxM.08_29.0230	439	632	515	454	553	546	632	660	803	495	385	513	445	518	490	752	594	709	542	550	475	445	577	478	505	649	552
LmxM.08_29.0240	896	1166	1031	1104	1374	1245	1524	1602	2115	969	911	1199	768	903	955	1487	1215	1169	1029	1068	1019	681	893	805	875	1144	982
LmxM.08_29.0250	0	0	0	0	0	0	0	0	0	0	0	0	0	0	0	0	0	0	0	0	0	0	0	0	0	0	0
LmxM.08_29.0251	0	0	0	0	0	0	0	0	0	0	0	0	0	0	0	0	0	0	0	0	0	0	0	0	0	0	0
LmxM.08_29.0260	1189	1343	1478	1420	1521	1524	1590	1738	2081	1280	1131	1563	1410	1520	1508	2085	1689	1798	1430	1514	1475	1281	1651	1310	1359	1695	1254
LmxM.08_29.0270	463	609	551	248	366	286	336	355	517	500	388	464	231	331	303	460	370	381	532	474	436	248	305	293	407	375	366
LmxM.08_29.0280	1350	1877	1644	1130	1430	1308	1151	1050	1436	1471	1210	1583	1180	1557	1476	1136	1015	945	1636	1650	1471	1193	1467	1501	867	1036	850
LmxM.08_29.0290	645	826	776	760	957	906	768	900	1097	544	446	651	727	732	857	930	682	730	669	614	551	610	898	779	640	697	649
LmxM.08_29.0300	980	1165	1204	1309	1482	1555	1764	1800	2195	1208	1043	1469	1350	1482	1495	2045	1815	1919	1397	1413	1416	1370	1629	1360	1462	1864	1393
LmxM.08_29.0320	5594	6704	6513	4190	5373	4675	5689	5627	7388	6502	5231	7319	4683	5614	5302	6763	5993	6246	6594	6480	6214	4454	5402	4680	5010	5950	4620
LmxM.08_29.0330	1317	1548	1483	1696	1634	1570	1708	1741	2167	1513	1247	1722	1570	1634	1415	2241	1928	1907	1621	1699	1622	1341	1742	1364	1375	1981	1279
LmxM.08_29.0340	583	763	785	570	639	606	707	672	900	597	493	717	452	666	615	945	787	715	716	699	625	498	683	553	574	807	642
LmxM.08_29.0350	1887	2386	2274	1577	2005	1740	1524	1545	2125	2430	1919	2402	1899	2127	2008	1913	1519	1569	2506	2450	2300	1641	2164	1898	1279	1753	1379
LmxM.08_29.0360	683	778	823	996	1146	975	1365	1237	1638	1011	837	1351	1249	1380	1196	2464	2380	2399	1079	1051	1207	1124	1426	1091	1495	1886	1325
LmxM.08_29.0370	1510	2113	1913	1610	1951	1855	1378	1498	2148	1689	1531	2001	2216	2748	2717	2737	2394	2287	1828	1652	1671	1988	2794	2474	1888	2601	2166
LmxM.08_29.0380	1002	1311	1245	1366	1530	1486	1679	1904	2382	1065	799	1125	906	1065	985	2012	1636	1539	1101	995	995	748	1137	859	1081	1543	1309
LmxM.08_29.0390	541	603	643	614	647	720	861	914	1117	681	558	838	709	801	799	1135	911	962	688	746	692	646	823	750	690	922	652
LmxM.08_29.0400	1053	945	972	1208	1211	1193	1447	1522	1784	1170	1015	1378	1362	1563	1370	2189	1987	2040	1266	1252	1347	1343	1684	1241	1701	1838	1279
LmxM.08_29.0410	529	674	637	686	907	748	872	909	1212	525	458	535	580	629	613	1064	808	843	554	548	581	606	771	618	732	986	727
LmxM.08_29.0420	1089	1105	1162	1070	1212	1129	1390	1408	1591	1317	1030	1536	1135	1374	1203	2004	1799	1796	1372	1425	1307	1062	1329	1119	1193	1508	1140
LmxM.08_29.0430	1096	1229	1255	834	988	883	1117	1173	1460	1095	920	1296	713	873	853	1547	1356	1338	1159	1191	1151	718	856	745	755	1125	823
LmxM.08_29.0440	1142	1399	1431	1113	1318	1183	1317	1295	1810	1528	1318	1634	1343	1499	1527	1888	1563	1505	1572	1490	1513	1225	1541	1420	1325	1424	1185
LmxM.08_29.0450	1035	1214	1210	1243	1336	1390	1382	1385	1851	1115	1010	1458	1310	1591	1435	1796	1457	1585	1231	1284	1183	1209	1561	1377	1289	1497	1195
LmxM.08_29.0460	627	786	716	818	998	961	925	1059	1371	545	462	590	749	904	926	813	716	726	676	645	570	737	972	874	523	722	670
LmxM.08_29.0470	469	582	590	525	743	624	522	695	849	524	516	659	712	822	820	1214	901	1001	659	635	614	653	830	719	805	1079	1091
LmxM.08_29.0490	733	941	828	742	893	808	825	926	1275	762	671	815	574	804	777	1071	800	915	786	828	789	591	749	688	770	850	787
LmxM.08_29.0500	1554	2058	2001	1674	2166	2226	2144	2394	3293	1246	1137	1373	1719	1986	2198	2920	2467	2440	1493	1250	1431	1506	2226	1982	2003	2646	2364
LmxM.08_29.0510	1550	1853	1707	1219	1260	1199	1084	1101	1584	2200	1876	2302	1390	1731	1727	1971	1562	1537	2333	2275	1992	1361	1711	1644	1618	1597	1423
LmxM.08_29.0520	804	951	1059	1188	1266	1211	1278	1321	1517	1051	977	1390	1798	1658	1459	2236	1990	2118	1132	1212	1198	1462	1649	1376	1358	1988	1297
LmxM.08_29.0530	1642	2046	1900	898	1123	985	1321	1568	2007	1436	1200	1451	497	656	629	1387	1046	1009	1570	1423	1367	462	634	506	719	1025	830
LmxM.08_29.0540	1725	1755	1857	2111	2383	2319	2713	2691	3294	2133	1819	2608	2561	2950	2547	5125	4921	4705	2140	2174	2284	2340	3146	2494	2941	4087	2891
LmxM.08_29.0550	756	1052	910	794	989	895	878	1003	1385	711	609	777	720	854	888	1377	1029	1084	785	789	752	615	776	749	882	1185	1059
LmxM.08_29.0555	252	359	366	322	442	406	364	481	500	344	348	410	316	335	341	581	473	453	365	430	395	267	363	333	326	462	375
LmxM.08_29.0560	436	539	524	381	482	441	496	563	818	530	440	627	321	468	353	745	468	595	567	600	517	315	354	351	430	536	474
LmxM.08_29.0570	886	1010	1080	819	943	902	776	895	1088	1186	1066	1506	975	1120	1001	1471	1183	1178	1246	1128	1206	915	1074	913	759	1064	760
LmxM.08_29.0580	647	813	794	809	860	864	870	909	1068	876	827	1091	1145	1252	1048	1457	1190	1202	901	946	969	1001	1251	1096	850	1172	821
LmxM.08_29.0590	1467	1956	1783	1319	1561	1589	1603	1764	2188	1565	1353	1726	1500	1742	1589	2510	2004	2190	1684	1710	1639	1430	1662	1490	1486	2048	1613
LmxM.08_29.0600	1274	1393	1350	1140	1295	1318	1381	1420	1775	1325	1122	1660	1473	1624	1305	1955	1752	1820	1356	1461	1413	1283	1671	1330	1439	1715	1322
LmxM.08_29.0610	1551	2044	1854	1330	1579	1462	1656	1695	2211	1738	1337	1735	1133	1331	1317	2013	1627	1833	1650	1724	1612	1044	1389	1250	1293	1694	1415
LmxM.08_29.0620	2550	3503	3243	2085	2509	2469	2711	3179	4234	2692	2320	2739	2613	3223	3306	5353	4424	4581	3092	2898	2773	2320	3228	2841	3322	4173	4017
LmxM.08_29.0630	426	528	563	703	834	823	778	787	974	591	450	598	844	986	1032	1382	1097	1253	570	609	553	851	1043	932	1013	1207	935
LmxM.08_29.0640	212	283	238	180	226	195	287	285	367	250	194	254	174	190	236	387	373	360	253	265	249	217	271	195	285	397	278
LmxM.08_29.0650	1365	1688	1543	1443	1747	1775	2149	2264	3064	1262	1012	1315	1110	1469	1488	2137	1920	1956	1339	1334	1188	1098	1416	1314	1576	1729	1545
LmxM.08_29.0660	1045	1350	1221	847	1002	968	955	1143	1274	1395	1167	1555	982	1061	979	1488	1236	1296	1362	1360	1323	876	1002	891	898	1296	985
LmxM.08_29.0670	669	659	651	1012	1032	914	1312	1302	1602	789	684	939	928	1068	1022	2042	1823	1689	930	891	922	1023	1295	960	1137	1591	1080
LmxM.08_29.0680	991	1204	1054	946	995	966	1585	1699	1887	1229	1225	1596	948	919	718	2292	2081	2110	1296	1199	1309	637	832	694	1023	1658	1147
LmxM.08_29.0690	845	948	1166	1087	1334	1120	1401	1473	1610	1100	995	1478	1144	1436	1335	2389	1990	2139	1101	1153	1275	1172	1612	1196	1400	1887	1370
LmxM.08_29.0700	846	957	974	839	983	943	1091	1185	1534	881	800	1051	889	1086	970	1805	1575	1599	978	890	983	782	1063	935	993	1513	1165
LmxM.08_29.0710	1381	1730	1693	1438	1772	1644	1801	1827	2237	1571	1277	1823	1292	1756	1592	2225	1802	1867	1709	1624	1604	1297	1741	1457	1283	1877	1359
LmxM.08_29.0720	1196	1262	1320	908	905	897	1042	1031	1310	1310	1031	1503	752	880	838	1218	1151	1020	1293	1282	1349	718	1018	726	659	881	656
LmxM.08_29.0730	1049	1203	1317	2498	2637	2539	3223	2781	3732	1372	1204	1770	2356	3022	2721	3860	3691	3747	1507	1566	1604	2602	3355	2710	2134	3305	2228
LmxM.08_29.0740	628	842	736	574	820	748	764	836	1069	636	459	619	616	713	743	878	778	850	723	662	650	589	788	712	644	738	598
LmxM.08_29.0750	1184	1486	1402	1193	1392	1292	1694	1927	2351	1395	1172	1549	1129	1197	1070	2004	1662	1790	1410	1594	1432	857	1131	942	989	1592	1228
LmxM.08_29.0760	4587	5633	5363	3044	3867	3604	3692	3799	4844	5452	4483	5917	3034	3530	3647	3894	2994	3156	5634	5710	5331	2865	3641	3306	3026	3346	2702
LmxM.08_29.0770	684	812	804	899	867	933	876	845	1077	903	720	1042	1057	1020	1039	1574	1483	1417	910	933	940	880	1157	904	1084	1248	1047
LmxM.08_29.0780	1691	2222	2182	1153	1538	1260	1291	1418	1817	2040	1633	2184	1210	1557	1546	2227	1800	1909	2048	1988	1901	1203	1391	1430	1581	1810	1644
LmxM.08_29.0790	1949	2560	2419	1766	2053	1984	2026	2248	3101	1884	1516	2136	1393	1535	1531	2313	1770	1728	2051	2079	1929	1177	1497	1436	1337	1712	1382
LmxM.08_29.0795	262	269	274	282	289	264	309	333	396	274	225	322	248	279	254	473	492	400	305	306	253	226	287	239	306	377	260
LmxM.08_29.0800	867	1061	1051	772	804	726	977	926	1235	858	750	977	585	633	545	1128	877	877	938	993	894	477	609	515	618	749	578
LmxM.08_29.0805	505	678	638	366	456	333	432	517	626	561	422	543	277	310	358	595	421	485	565	554	527	336	352	277	327	449	391
LmxM.08_29.0810	1391	1804	1716	876	1016	975	1188	1291	1660	1453	1110	1335	808	941	812	1042	816	919	1451	1591	1365	665	882	762	628	835	692
LmxM.08_29.0820	4672	6015	5901	7620	10128	9278	10760	11109	15089	5961	4761	6360	8004	10463	10522	10201	7674	8259	6079	6127	5598	8663	10675	10015	8331	8168	7572
LmxM.08_29.0830	621	874	741	553	804	577	758	732	1028	830	743	1034	459	489	472	921	710	680	827	836	914	365	504	407	487	688	496
LmxM.08_29.0840	844	1100	1014	598	761	698	695	773	1083	848	677	835	482	613	528	932	792	831	865	910	812	420	537	504	710	740	621
LmxM.08_29.0850	1038	1316	1308	462	639	522	719	624	909	1340	912	1162	419	515	452	737	620	739	1213	1270	1222	354	496	406	503	633	527
LmxM.08_29.0860	269	351	364	319	411	352	350	403	549	300	240	293	270	369	364	562	422	540	331	284	306	295	319	324	354	475	397
LmxM.08_29.0865	260	317	291	429	528	489	560	462	625	299	252	374	676	760	674	914	846	917	316	358	354	693	763	612	762	741	581
LmxM.08_29.0867	1597	1791	1786	1672	1995	1786	2361	2213	3019	1944	1426	1977	2000	2557	2332	4577	3870	4092	2164	2133	1949	1886	2410	2089	2852	3677	2845
LmxM.08_29.0868	799	1054	1015	602	787	745	833	896	1141	1185	1024	1434	721	1185	1256	1473	1168	1246	1176	1206	1107	954	1201	1097	1073	1482	1067
LmxM.08_29.0870	1949	2362	2355	1977	2351	2083	2348	1996	2862	2600	2068	2755	1921	2274	2033	2883	2427	2362	2515	2613	2537	1774	2170	1843	1917	2121	1475
LmxM.08_29.0880	2721	2479	2919	3470	3200	3098	5205	4574	6054	4077	3639	4724	4607	5314	4606	10272	10191	9022	3962	4003	4419	3932	4942	4221	4128	7396	4286
LmxM.08_29.0885	575	632	730	924	976	893	1405	1169	1559	548	473	644	847	1149	1078	1924	1952	1799	597	585	613	888	1136	958	1173	1820	1201
LmxM.08_29.0890	702	795	832	880	1165	942	1686	1494	2025	963	822	1201	796	1190	991	1807	1606	1488	1067	990	975	804	988	870	1010	1290	939
LmxM.08_29.0900	303	412	367	441	458	379	573	544	663	387	368	486	467	516	503	793	636	660	434	433	501	433	569	465	488	624	435
LmxM.08_29.0910	1151	1289	1391	1085	1253	1080	1122	1009	1435	1420	1262	1804	1432	1649	1515	2107	1905	1888	1486	1626	1509	1420	1685	1411	1474	1819	1300
LmxM.08_29.0920	804	998	1018	699	698	653	698	783	1088	877	652	909	461	580	607	895	665	732	919	838	822	469	548	502	535	749	596
LmxM.08_29.0930	1074	1237	1204	1125	1411	1305	1180	1199	1585	1004	812	1124	929	1171	1085	1290	1142	1053	1091	1029	919	908	1212	1005	938	1137	939
LmxM.08_29.0935	229	267	276	419	445	403	555	469	623	256	198	335	418	518	508	776	655	697	304	328	284	416	544	478	571	717	501
LmxM.08_29.0940	6318	7991	7638	6963	8595	7772	8260	8085	11197	9093	7865	10313	9699	11744	11739	14277	11123	12149	9926	9629	9312	9359	12343	10661	10795	12514	10418
LmxM.08_29.0950	796	1069	984	732	775	765	782	810	1070	870	723	1035	546	681	687	1064	884	1057	1014	920	888	516	648	598	688	900	767
LmxM.08_29.0960	1417	2005	1801	1906	2413	2311	2512	2478	3560	1423	1321	1571	2670	3183	3342	4633	3864	4103	1658	1548	1487	2388	3270	3073	3330	3585	3326
LmxM.08_29.0970	1074	1394	1250	680	826	810	1053	1189	1504	1358	1011	1181	571	618	629	1081	867	885	1259	1169	1052	446	676	534	596	1022	750
LmxM.08_29.0980	472	626	569	475	546	436	592	574	819	460	436	554	325	401	372	825	692	686	514	548	536	297	421	388	437	622	456
LmxM.08_29.0990	1245	1559	1512	1027	1376	1260	1295	1253	1731	1514	1269	1797	1081	1363	1202	1677	1414	1370	1613	1560	1606	990	1248	1074	917	1286	1047
LmxM.08_29.1000	1306	1840	1700	1301	1434	1405	1142	1154	1563	2033	1625	2239	1788	2062	1893	1512	1058	1235	1991	1964	1795	1782	2139	1842	1024	1437	1116
LmxM.08_29.1010	1587	2133	2045	2412	2942	2770	2393	2376	3546	1665	1456	1964	2025	2388	2452	820	619	678	2004	1947	1754	2131	2728	2318	591	736	632
LmxM.08_29.1020	614	761	744	556	642	607	777	763	961	729	637	828	500	522	528	1182	980	963	753	690	790	380	569	432	568	795	608
LmxM.08_29.1030	648	760	784	589	652	615	508	485	645	1366	1225	1492	1443	1546	1457	1218	1062	1153	1343	1527	1274	1228	1548	1308	907	1074	724
LmxM.08_29.1040	1254	1701	1473	781	963	834	1067	1325	1761	1244	964	1253	546	589	569	1179	893	862	1232	1097	1112	395	590	515	644	1036	844
LmxM.08_29.1050	1387	1666	1564	1729	2149	1958	2072	2008	2704	1314	1166	1593	1435	1567	1422	2688	2214	2168	1478	1422	1452	1252	1621	1428	1593	2169	1727
LmxM.08_29.1060	897	1260	1123	963	1005	925	1058	1114	1515	883	763	959	926	891	967	1146	935	969	1022	953	839	692	956	775	784	974	832
LmxM.08_29.1070	38	56	48	85	108	130	119	117	171	68	58	70	148	159	86	163	119	157	77	65	50	95	160	104	93	122	76
LmxM.08_29.1090	287	314	322	306	380	345	397	352	510	263	242	290	258	369	323	404	337	375	299	325	289	264	339	355	254	369	282
LmxM.08_29.1090.a	4	1	4	2	3	6	6	0	9	1	0	2	3	3	6	9	10	3	2	3	4	4	4	1	8	5	3
LmxM.08_29.1090.b	0	0	1	0	0	3	0	2	5	1	4	1	0	4	5	4	3	1	3	0	1	2	1	6	3	1	3
LmxM.08_29.1100	840	1174	1003	553	677	601	447	550	663	1191	966	1273	784	851	829	770	639	690	1275	1296	1244	664	904	801	571	774	592
LmxM.08_29.1110	1232	1619	1482	1018	1288	1195	1373	1341	1863	1397	1178	1609	1203	1359	1295	1852	1460	1571	1465	1496	1492	1042	1327	1071	1241	1373	1152
LmxM.08_29.1120	1099	1601	1484	794	923	895	716	695	987	1374	1215	1445	1053	1228	1247	1132	1030	895	1538	1305	1420	941	1238	1194	680	861	803
LmxM.08_29.1130	886	1122	1018	1480	1681	1492	1364	1418	1800	1109	932	1364	1686	2210	1905	2643	2247	2389	1250	1165	1151	1657	2036	1779	1841	2298	1774
LmxM.08_29.1140	405	492	508	468	639	541	610	588	865	349	334	451	435	500	498	738	624	554	459	438	414	394	542	475	436	659	557
LmxM.08_29.1150	1505	1995	1969	1272	1447	1389	1380	1353	1840	1685	1190	1741	1025	1231	1170	1433	1250	1256	1791	1914	1638	965	1347	1117	1107	1354	1091
LmxM.08_29.1160	5243	6485	6216	12650	15627	13634	13888	13862	18413	4785	3826	5331	8330	9783	9996	10433	8186	9422	5219	5415	4669	8595	10393	9471	9479	9946	8289
LmxM.08_29.1170	1296	1689	1552	1196	1452	1319	711	701	915	2130	1957	2534	1989	2338	2061	921	672	745	2035	2187	1920	1956	2397	2057	575	868	702
LmxM.08_29.1180	2393	3006	2776	1984	2597	2240	2546	2999	4089	2139	1876	2244	1484	1814	1896	2772	2262	2389	2344	2211	2122	1361	1684	1668	1823	2432	2208
LmxM.08_29.1190	646	719	687	738	908	836	758	851	1073	858	706	982	1186	1334	1309	1426	1139	1155	876	881	908	1013	1354	1222	941	1363	1156
LmxM.08_29.1200	1168	1376	1413	1467	1698	1636	1625	1804	2175	1356	1207	1672	1735	1767	1709	2443	1984	2140	1572	1503	1617	1596	2047	1594	1495	2078	1534
LmxM.08_29.1210	795	972	919	979	1051	1105	1173	1195	1468	1073	883	1228	1412	1402	1240	2137	1883	1866	1124	1057	1034	1208	1473	1097	1386	1716	1251
LmxM.08_29.1220	1845	1972	1985	2268	2482	2396	2538	2632	3122	2176	1989	2892	2594	2854	2534	4037	3344	3637	2498	2494	2441	2354	2969	2306	2702	3242	2491
LmxM.08_29.1240	2312	2762	2552	1932	2313	2180	2275	2319	2988	2556	1926	2710	1709	2001	1839	2667	2319	2370	2704	2609	2401	1615	2063	1787	1696	2205	1653
LmxM.08_29.1250	1404	1695	1588	1006	1266	1264	1284	1519	2065	1227	998	1310	777	958	909	1575	1252	1182	1233	1387	1222	707	932	813	870	1274	1045
LmxM.08_29.1260	1337	1672	1448	1575	1836	1826	1647	1843	2491	1261	1173	1493	1496	2009	1902	2519	2155	2166	1366	1390	1334	1391	1905	1627	1615	1995	1744
LmxM.08_29.1270	1286	1648	1597	1876	2282	2215	1927	2180	2995	1166	957	1344	1664	1914	1914	1875	1588	1650	1207	1172	1046	1381	1877	1817	1241	1836	1543
LmxM.08_29.1280	2935	3872	3683	3412	4031	3741	3934	4069	5675	3001	2676	3422	2965	3309	3147	3893	3016	3257	3401	3262	2995	2337	3188	2879	2307	2945	2519
LmxM.08_29.1290	1073	1129	1146	1931	1762	1732	2200	2214	2711	1326	1282	1762	1547	1877	1661	3496	3491	3119	1529	1513	1462	1717	2032	1610	2149	2836	1949
LmxM.08_29.1300	847	1014	1001	424	564	543	733	821	969	915	754	958	431	468	430	1067	915	898	932	913	872	342	411	366	548	758	605
LmxM.08_29.1310	717	1001	837	424	661	604	729	790	1080	723	523	678	476	611	621	935	812	827	703	688	582	485	613	591	702	997	864
LmxM.08_29.1320	644	786	750	686	808	785	939	1069	1211	694	600	829	544	734	695	1187	1087	1094	773	768	789	564	778	613	686	919	720
LmxM.08_29.1330	715	859	782	752	894	771	778	831	1007	726	651	860	659	879	845	1094	902	964	820	770	728	705	882	723	672	924	690
LmxM.08_29.1335	176	270	232	208	249	281	244	275	268	213	192	210	283	414	459	508	511	507	297	187	194	297	391	404	447	471	461
LmxM.08_29.1340	418	581	542	488	604	714	566	649	794	508	421	530	613	852	864	1117	1088	1098	619	410	493	642	832	749	854	1053	884
LmxM.08_29.1350	172	260	221	232	301	403	385	431	489	340	310	406	569	730	861	932	1074	1222	389	389	286	613	857	764	901	1193	1006
LmxM.08_29.1360	519	819	719	1004	1278	1310	1237	1305	2102	376	359	428	832	1107	1195	1236	918	840	449	279	364	858	1326	1092	801	1012	944
LmxM.08_29.1370	948	1271	1193	947	1139	1111	1244	1591	1788	837	779	927	930	1194	1274	1969	1776	1848	1076	1229	861	869	1258	1098	1238	1750	1534
LmxM.08_29.1380	880	1105	1008	907	1152	1036	1278	1496	1830	1035	922	1264	882	1152	1049	1937	1465	1495	1157	1152	1053	819	1036	976	956	1539	1225
LmxM.08_29.1390	342	547	424	301	579	670	542	484	491	443	391	417	538	689	765	512	763	865	546	384	326	527	738	693	650	903	767
LmxM.08_29.1400	1102	1300	1191	1361	1436	1325	1842	1754	2136	1390	1318	1792	1093	1348	1160	2478	2190	2193	1605	1481	1661	991	1340	1136	1357	1894	1395
LmxM.08_29.1410	600	893	915	1029	1228	1154	842	992	1360	685	646	815	1415	1731	1898	2231	1925	1909	805	761	737	1327	2001	1758	1592	1976	1844
LmxM.08_29.1430	1090	1238	1343	1585	1661	1705	1616	1663	2158	1186	987	1467	1815	1878	1772	2295	1944	2070	1274	1181	1259	1631	2130	1569	1399	1631	1232
LmxM.08_29.1440	432	497	543	807	946	902	739	762	966	692	595	913	814	998	927	1345	1055	1294	628	715	736	834	1004	826	1050	995	754
LmxM.08_29.1450	1470	1995	1678	1621	1943	1735	1672	2155	2993	1393	1143	1440	1283	1467	1465	2148	1657	1653	1524	1292	1323	1045	1457	1202	1185	1445	1333
LmxM.08_29.1460	1873	2336	2230	1873	2167	2128	2069	2381	2966	1991	1663	2128	1464	1840	1690	2528	1986	2142	2038	2038	1931	1288	1679	1544	1582	2006	1754
LmxM.08_29.1470	307	398	356	285	273	318	272	310	391	332	320	412	275	294	292	379	306	268	391	352	313	234	306	271	249	299	238
LmxM.08_29.1490	261	375	309	279	341	328	275	323	411	327	261	343	230	277	318	336	296	279	329	303	317	215	283	279	174	268	195
LmxM.08_29.1500	418	511	514	512	747	674	611	613	757	406	325	457	596	843	931	702	541	638	443	407	446	657	849	833	612	609	558
LmxM.08_29.1500a	593	799	657	401	566	527	524	490	662	620	486	620	482	618	639	485	360	386	635	625	561	395	595	556	466	420	377
LmxM.08_29.1520	11	18	18	11	18	14	12	16	22	10	13	8	5	18	12	13	8	7	15	11	11	9	15	20	15	8	10
LmxM.08_29.1520.a	5	11	20	3	9	12	11	12	13	12	11	8	21	25	16	18	10	17	9	5	7	7	15	15	14	3	10
LmxM.08_29.1530	152	202	157	131	188	171	177	185	237	143	112	178	166	171	182	256	191	194	176	174	170	179	220	182	177	175	147
LmxM.08_29.1540	736	822	909	1344	1428	1249	1419	1285	1750	966	790	1254	1232	1447	1307	2433	2200	2429	1052	1025	1050	1331	1646	1219	1652	2027	1479
LmxM.08_29.1550	1260	1411	1405	1246	1393	1238	1609	1593	2065	1494	1227	1799	1206	1173	1087	2072	1855	1851	1554	1554	1575	977	1228	964	1191	1583	1169
LmxM.08_29.1560	677	903	895	751	900	886	945	986	1248	728	600	754	672	784	746	1141	841	913	807	757	661	655	820	753	711	891	845
LmxM.08_29.1570	1772	2287	2103	1295	1519	1524	1050	1162	1502	2245	1906	2611	1140	1346	1434	993	887	842	2270	2183	2069	1189	1556	1249	718	1069	837
LmxM.08_29.1575	1186	1541	1481	1527	1808	1907	2226	2201	3011	1325	1060	1511	1413	1666	1584	2017	1656	1730	1385	1411	1320	1410	1776	1588	1257	1752	1510
LmxM.08_29.1580	1525	1792	1775	1569	1797	1586	1986	2144	2592	1880	1580	2137	1621	1863	1756	3071	2638	2777	1954	1946	1773	1533	1897	1656	1848	2532	2025
LmxM.08_29.1585	302	350	406	333	411	393	415	413	482	380	292	435	281	542	466	718	551	538	392	366	408	390	496	424	449	634	507
LmxM.08_29.1590	1021	1465	1420	1119	1419	1188	1588	1696	2221	1216	1093	1322	1097	1466	1524	2050	1644	1808	1248	1335	1239	1077	1598	1310	1429	1820	1634
LmxM.08_29.1600	1703	2143	2078	1284	1609	1415	1394	1589	2139	1733	1481	1899	1222	1469	1514	1936	1418	1614	1873	2016	1699	1181	1430	1326	1407	1621	1592
LmxM.08_29.1605	314	365	349	243	307	238	270	293	391	337	276	339	188	214	262	397	285	310	380	333	359	217	255	247	291	293	292
LmxM.08_29.1610	888	1045	1007	1039	1191	1135	1314	1285	1706	1084	894	1329	1597	1672	1583	2454	2144	1994	1125	1146	1127	1293	1722	1409	1357	2037	1565
LmxM.08_29.1620	1283	1699	1397	855	977	927	939	1167	1487	1208	928	1184	454	574	501	1072	799	764	1260	1253	1108	384	505	398	524	706	624
LmxM.08_29.1630	1526	2086	1861	1178	1373	1218	1370	1674	2154	1606	1329	1753	1011	1238	1144	1863	1311	1415	1650	1623	1563	867	1109	1049	1094	1391	1265
LmxM.08_29.1640	492	625	588	444	607	569	545	661	875	551	437	563	547	678	662	916	749	779	583	513	550	438	663	617	646	861	750
LmxM.08_29.1650	628	786	769	448	644	559	593	528	774	624	437	539	570	684	691	871	718	762	652	665	607	592	771	618	517	705	607
LmxM.08_29.1660	887	1101	1078	1336	1625	1505	1969	1872	2489	1044	832	1028	1187	1689	1680	2344	1920	2043	1048	1173	934	1388	1887	1645	1643	2007	1802
LmxM.08_29.1690	715	925	951	885	1012	908	934	1044	1257	995	810	1072	1028	1384	1379	2358	1979	2068	968	988	953	1071	1424	1170	1354	1964	1495
LmxM.08_29.1700	2545	3435	3107	2306	2784	2535	2362	2469	3531	2981	2626	3390	2056	2444	2328	2529	1822	2016	3256	3374	2942	1786	2423	2203	1579	1999	1642
LmxM.08_29.1710	708	887	884	1105	1262	1309	797	986	1288	653	591	787	899	1082	1079	1314	1082	1234	866	736	666	841	1100	977	964	1399	1177
LmxM.08_29.1720	1584	2031	1871	435	565	595	579	580	705	2241	1580	2212	361	477	462	397	324	359	1880	1948	1659	442	452	425	314	359	247
LmxM.08_29.1730	1490	1846	1789	208	226	236	288	260	338	1811	1246	1570	109	150	149	197	136	137	1652	1644	1349	158	152	118	118	145	92
LmxM.08_29.1740	2788	3347	3364	3314	3269	3547	5133	4723	5516	3928	3144	3707	1959	2318	2488	1485	1127	1164	4225	4572	3911	2439	2504	2501	1423	1232	1109
LmxM.08_29.1750	346	486	431	265	277	257	185	160	264	653	496	625	510	489	589	258	217	209	570	534	579	428	486	512	171	261	200
LmxM.08_29.1760	29	123	87	62	49	43	34	40	25	86	89	126	40	100	111	79	39	47	68	110	114	91	94	68	27	63	18
LmxM.08_29.1760.a	64	90	71	47	48	57	28	31	36	121	78	121	94	106	68	26	26	24	86	111	71	56	77	67	39	46	26
LmxM.08_29.1760.b	62	112	80	57	89	52	23	28	53	157	106	123	96	102	84	49	41	54	106	102	123	82	74	73	36	56	27
LmxM.08_29.1780	1477	1666	1642	1669	1728	1690	1683	1608	2040	1873	1713	2569	1707	2273	1975	2951	2612	2850	1947	1948	1990	1854	2364	1864	2065	2437	1686
LmxM.08_29.1790	1399	1829	1793	1391	1556	1512	1571	1648	2160	1696	1463	1751	1396	1769	1783	1772	1418	1480	1670	1704	1612	1367	1755	1723	1220	1442	1345
LmxM.08_29.1800	10781	11528	11760	13356	14572	14043	13349	13003	16858	13374	11067	16058	20449	19240	19127	18636	15826	16434	14753	14191	14244	17944	22387	17922	13550	14222	11266
LmxM.08_29.1810	1117	1426	1477	1574	1864	1661	1471	1481	2056	1196	1009	1355	1653	1970	1885	1994	1697	1878	1319	1315	1179	1605	2047	1889	1644	1987	1599
LmxM.08_29.1820	641	786	815	650	681	570	645	600	791	736	566	851	623	708	717	996	837	898	760	803	778	606	738	645	662	818	611
LmxM.08_29.1830	1152	1343	1434	1518	1820	1563	1679	1529	2206	1459	1236	1746	1602	2369	2258	2331	1869	1853	1691	1701	1711	1899	2423	1986	1662	2062	1452
LmxM.08_29.1840	305	392	351	371	411	374	421	555	609	353	298	330	309	368	292	593	587	479	347	339	330	305	367	292	389	494	368
LmxM.08_29.1850	620	714	692	929	997	993	1130	1142	1336	812	693	999	1145	1105	1082	1448	1319	1228	832	842	850	948	1317	934	921	1041	736
LmxM.08_29.1860	787	974	907	967	991	1050	1010	1071	1397	822	685	1005	916	1024	1017	1375	1216	1221	873	886	837	922	1109	890	1061	1163	934
LmxM.08_29.1870	1243	1548	1514	1325	1345	1342	1856	1874	2385	1929	1526	2023	1151	1513	1429	2852	2623	2592	1827	1724	1713	1206	1415	1352	1796	2229	1641
LmxM.08_29.1880	1087	1389	1296	1019	1185	1141	1129	1324	1714	1044	924	1228	915	1134	1030	1614	1282	1417	1246	1198	1146	800	1160	887	960	1278	1099
LmxM.08_29.1890	539	619	613	1207	1397	1327	1446	1368	1824	652	570	867	1060	1385	1191	2007	1851	1886	721	759	785	1063	1298	1148	1333	1761	1269
LmxM.08_29.1900	518	599	576	655	729	729	884	780	1008	638	555	714	562	791	668	1495	1325	1381	623	655	660	596	825	618	773	1110	852
LmxM.08_29.1910	659	829	830	862	989	986	880	875	1093	768	634	957	943	1108	1069	1450	1216	1429	863	909	831	1026	1294	963	1270	1349	1045
LmxM.08_29.1920	587	705	733	662	831	802	875	855	1074	618	535	689	653	852	850	1096	927	1008	709	741	758	724	871	721	859	1048	795
LmxM.08_29.1930	1078	1317	1232	1212	1463	1303	1313	1246	1769	1205	1027	1424	1218	1401	1379	1790	1459	1448	1294	1232	1203	1098	1484	1157	1070	1484	1100
LmxM.08_29.1940	650	774	803	988	976	1027	1767	1543	1960	815	693	1096	999	1242	1169	1729	1599	1418	868	893	886	1075	1291	1059	1026	1315	959
LmxM.08_29.1950	943	1086	1105	1310	1546	1410	1421	1636	1996	1120	1020	1362	1978	2327	2047	3142	2539	2898	1134	1179	1109	1779	2280	1918	1842	2740	2106
LmxM.08_29.1960	982	1224	1226	889	1087	985	778	926	1170	1125	949	1284	1102	1402	1335	1060	889	995	1135	1024	1103	1120	1387	1300	821	1100	902
LmxM.08_29.1970	259	301	341	310	289	332	290	357	404	294	286	405	233	289	301	439	414	440	304	331	362	257	365	252	293	385	290
LmxM.08_29.1980	1802	2228	2044	1518	1720	1523	1559	1829	2493	1604	1282	1737	1120	1286	1232	1753	1320	1430	1662	1656	1596	888	1043	1001	1020	1231	1048
LmxM.08_29.1990	372	463	430	556	667	602	630	677	821	353	299	445	548	662	620	852	779	813	402	395	395	537	721	547	605	783	577
LmxM.08_29.1995	357	447	417	409	423	407	566	497	678	427	336	409	323	407	338	832	614	664	356	457	419	323	354	299	402	605	424
LmxM.08_29.2000	1047	1203	1202	1415	1654	1435	1633	1594	2059	1176	984	1386	1497	1811	1718	2269	2033	1948	1344	1295	1396	1491	1872	1427	1313	1862	1368
LmxM.08_29.2010	479	662	639	407	481	361	496	634	731	491	364	488	247	345	304	625	494	521	521	474	518	238	305	248	312	478	361
LmxM.08_29.2020	745	1028	865	745	983	870	891	1060	1565	639	566	680	596	734	786	969	770	778	714	658	651	548	753	661	669	780	721
LmxM.08_29.2030	1347	1512	1570	1049	1292	1209	1107	1250	1564	1417	1084	1496	1011	1166	1126	1512	1263	1349	1412	1456	1284	961	1141	1003	1153	1382	1161
LmxM.08_29.2040	2053	2358	2228	2169	2497	2364	2893	2834	3874	2279	1791	2470	1923	2176	2006	3127	2734	2788	2331	2267	2292	1572	2097	1894	1879	2460	1837
LmxM.08_29.2050	591	835	773	700	842	779	867	963	1249	631	539	729	907	1163	1102	1498	1203	1211	718	682	634	787	1129	988	954	1134	1135
LmxM.08_29.2060	1528	1953	1726	1569	1887	1665	1768	1906	2549	1703	1407	1916	1378	1590	1396	2156	1765	1839	1758	1836	1648	1270	1465	1322	1365	1766	1290
LmxM.08_29.2070	515	612	624	866	1023	920	904	782	1043	631	538	723	852	989	944	964	784	842	621	718	738	816	1051	816	585	804	561
LmxM.08_29.2080	292	329	306	234	248	219	323	330	477	228	190	225	186	177	217	488	407	354	282	259	255	142	230	194	255	367	306
LmxM.08_29.2090	2086	2789	2561	2202	2325	2243	2244	2632	3384	2177	1794	2443	1884	2247	2176	3058	2354	2638	2370	2432	2229	1689	2287	2065	1950	2448	2081
LmxM.08_29.2100	1634	2150	1903	1526	1884	1838	1686	1836	2410	2609	2405	3237	2744	3016	3129	3209	2554	2617	2886	2791	2667	2427	3087	2793	2232	2844	2312
LmxM.08_29.2110	3511	4603	4257	4479	5178	4856	5399	5882	8062	3649	3075	3984	4425	5798	5452	8324	6388	6787	3907	3897	3703	3991	5208	4920	5357	6588	5584
LmxM.08_29.2120	983	1294	1189	1104	1311	1193	1437	1543	1977	1164	990	1275	1177	1211	1072	1853	1385	1533	1249	1194	1188	813	1145	1047	1148	1425	1177
LmxM.08_29.2130	825	1039	1005	819	924	896	1095	1182	1538	1114	869	1244	861	1127	1109	1290	985	1117	1106	1189	1063	900	1153	1004	983	1177	1011
LmxM.08_29.2140	903	1057	1039	585	682	624	752	749	948	1035	781	999	449	497	540	1022	840	951	963	946	971	422	543	494	695	910	663
LmxM.08_29.2150	359	511	426	232	333	327	351	429	554	351	330	424	273	312	372	654	532	539	387	328	347	209	345	276	443	552	458
LmxM.08_29.2160	1754	2083	2046	1908	2372	2177	2176	2264	3141	1843	1600	2112	1980	2375	2166	2730	2186	2263	2104	1944	1793	1888	2437	2038	1941	2453	1995
LmxM.08_29.2170	1244	1468	1475	1733	1785	1719	2014	1854	2473	1502	1287	1822	1701	1985	1864	2931	2550	2615	1562	1625	1719	1719	2378	1718	1821	2305	1671
LmxM.08_29.2180	786	989	839	577	718	568	767	873	1047	855	693	918	512	657	575	1038	932	905	867	891	823	497	627	557	649	828	667
LmxM.08_29.2190	2130	2693	2481	1245	1600	1468	1688	1927	2635	2066	1664	2130	1033	1549	1355	2338	1875	1856	2160	2193	1952	994	1279	1255	1463	1861	1619
LmxM.08_29.2200	2111	2638	2608	2036	2502	2296	2084	2254	3147	1946	1657	2185	1742	2243	2184	2342	1747	1892	2220	2184	2040	1819	2276	2053	1802	2155	1953
LmxM.08_29.2210	835	980	1042	841	952	855	955	934	1177	1049	857	1233	810	1118	1005	1525	1325	1336	1042	1012	1012	946	1129	980	855	1151	820
LmxM.08_29.2220	1426	1905	1929	1703	1987	1831	1783	1615	2274	1983	1695	2320	2114	2520	2579	2498	2123	2212	2229	2240	2218	2242	2942	2325	1737	2207	1764
LmxM.08_29.2230	882	1077	1021	999	1061	1093	1359	1410	1679	1185	978	1353	1056	1259	1100	2529	2243	2170	1156	1116	1190	945	1224	1080	1383	1917	1426
LmxM.08_29.2240	1823	2348	2192	1713	2035	1899	1889	1982	2560	1765	1532	1933	1319	1680	1642	2183	1765	1831	1933	1871	1680	1195	1600	1413	1413	2004	1564
LmxM.08_29.2250	663	864	841	706	820	763	865	909	1251	710	521	806	530	684	632	1148	941	1097	711	697	616	489	707	554	819	1009	768
LmxM.08_29.2260	522	664	611	578	618	607	634	692	916	596	545	673	719	817	727	1386	1271	1240	631	557	559	608	807	707	794	1110	829
LmxM.08_29.2270	507	594	631	445	546	507	528	552	776	470	429	553	677	720	783	1005	932	921	568	566	579	674	891	704	635	904	631
LmxM.08_29.2280	514	560	546	561	762	724	686	672	864	512	408	554	579	723	706	753	580	655	617	552	512	575	774	665	499	547	565
LmxM.08_29.2290	272	406	371	285	285	279	294	302	459	282	296	340	312	366	380	539	462	477	344	231	326	257	369	364	384	477	409
LmxM.08_29.2300	1445	1927	1755	1407	1664	1492	1497	1577	2183	1976	1717	2243	1803	2382	2261	3216	2773	2868	2006	1994	1909	1791	2253	2052	2423	2923	2487
LmxM.08_29.2310	516	662	604	283	393	350	364	371	538	645	571	689	451	583	606	739	546	542	684	656	601	382	531	577	528	630	560
LmxM.08_29.2320	1720	2134	2029	1641	1909	1831	1440	1393	1920	1706	1536	1817	1513	1849	1896	1350	1079	1127	1990	1891	1716	1543	2045	1832	1079	1379	1107
LmxM.08_29.2330	531	591	682	744	782	691	1052	955	1193	625	559	780	789	841	778	1201	1100	1126	697	654	660	727	923	720	854	964	745
LmxM.08_29.2340	1172	1126	1195	972	900	918	1326	1150	1483	1353	1081	1593	888	1025	873	1495	1430	1370	1349	1304	1311	818	1028	764	1074	1215	797
LmxM.08_29.2350	1011	1104	1214	979	952	873	1634	1562	1933	1213	963	1373	734	815	726	1551	1233	1389	1212	1249	1088	729	848	662	853	1412	843
LmxM.08_29.2360	1531	1839	1849	1411	1559	1462	1360	1520	1871	2159	1761	2627	1703	2250	2388	2484	1960	2143	2257	2259	1976	1893	2262	2126	1942	2127	1726
LmxM.08_29.2370	1943	1706	2222	3778	3866	3103	5169	4222	5699	2272	2113	2681	2828	3533	2908	4839	5668	5220	2401	2514	2639	3348	3522	2673	2128	5333	2520
LmxM.08_29.2380	473	589	578	545	626	600	605	657	803	440	382	451	521	495	487	552	441	496	492	487	466	384	448	459	380	459	400
LmxM.08_29.2390	352	486	471	341	367	413	420	427	654	381	287	360	276	398	420	422	363	368	482	460	363	282	449	381	272	380	354
LmxM.08_29.2400	461	600	540	462	672	524	625	597	892	518	475	616	438	637	620	818	642	722	590	557	527	479	649	619	598	775	656
LmxM.08_29.2410	800	898	977	1112	1154	1094	1173	1168	1630	965	818	1127	774	1091	1016	1590	1273	1276	1015	1038	978	816	1057	867	902	1160	839
LmxM.08_29.2420	1022	1176	1158	779	892	804	1097	996	1388	1183	1004	1353	553	660	546	1202	1067	1040	1117	1088	1138	480	568	451	594	935	545
LmxM.08_29.2430	1389	1794	1665	1151	1244	1286	1328	1451	1829	1374	1159	1463	1068	1286	1241	1695	1349	1453	1487	1484	1403	901	1258	1201	1051	1560	1324
LmxM.08_29.2440	1303	1835	1658	927	1206	1110	896	991	1392	1346	1168	1343	917	1341	1268	1164	1051	1018	1463	1298	1282	1003	1280	1221	852	1140	1112
LmxM.08_29.2450	288	403	384	236	333	258	318	283	428	265	177	222	153	254	229	354	247	279	281	275	278	175	205	187	270	297	250
LmxM.08_29.2460	5041	6308	6378	6520	7822	7632	8513	8642	11028	6104	5040	6689	7003	8977	8619	6875	5913	6119	6250	6842	6196	8151	9619	7998	5584	7083	5480
LmxM.08_29.2461	6856	8215	7500	9341	9949	10400	12108	11568	14367	8421	6959	9560	14167	11751	11455	10422	8254	9129	9082	8618	8048	10400	13673	10854	8093	8430	6837
LmxM.08_29.2480	761	1021	990	573	724	611	745	739	1056	730	541	697	487	556	564	581	504	565	714	701	657	370	556	488	418	549	493
LmxM.08_29.2490	602	802	746	684	861	745	721	781	1094	587	432	558	720	815	820	924	694	754	693	569	510	684	933	785	623	820	707
LmxM.08_29.2500	843	1050	1019	841	1083	978	930	1069	1418	789	698	892	832	1101	1058	1594	1324	1449	946	825	818	762	1100	1000	1085	1461	1247
LmxM.08_29.2510	2185	2744	2474	2202	2866	2652	2688	2579	3632	2386	2080	2694	1817	2320	2206	1830	1381	1437	2544	2323	2222	1715	2274	2148	1470	1694	1499
LmxM.08_29.2520	989	1090	1149	1081	1242	1227	1104	1103	1398	1099	908	1296	1347	1399	1387	1678	1530	1678	1201	1187	1175	1134	1440	1306	1332	1612	1277
LmxM.08_29.2530	315	380	363	230	319	298	353	315	439	316	265	346	256	278	292	377	275	286	384	326	377	192	347	256	263	276	234
LmxM.08_29.2540	1561	1937	1815	1477	1754	1697	1841	2034	2727	1958	1677	2252	1349	1579	1448	2415	1811	1931	2079	1851	1983	1260	1596	1285	1478	1724	1355
LmxM.08_29.2550	1253	1603	1467	1002	1302	1230	1308	1527	1979	1228	1083	1478	1114	1255	1276	1930	1534	1622	1529	1368	1374	930	1206	1202	1174	1598	1379
LmxM.08_29.2560	676	863	845	724	842	797	733	714	958	811	765	949	948	1105	1098	1328	995	1123	860	938	838	896	1096	1005	845	1200	981
LmxM.08_29.2570	2125	2935	2728	2825	3739	3509	3193	3318	4666	2154	1705	2134	2622	3396	3485	3131	2490	2579	2221	2114	1951	2690	3454	3223	2644	2748	2418
LmxM.08_29.2580	1341	1751	1608	965	1215	1089	1258	1298	1780	1514	1154	1539	857	1106	1148	1457	1111	1259	1459	1575	1377	834	1103	941	1036	1212	1120
LmxM.08_29.2590	1132	1439	1340	1039	1256	1189	1247	1382	1706	1204	1056	1431	1078	1244	1183	1735	1396	1536	1259	1262	1276	1020	1290	1076	1067	1385	1122
LmxM.08_29.2600	1853	2284	2477	3963	4571	4207	5386	5470	6760	2057	1806	2495	5290	5625	5872	6352	5570	5734	2372	2373	2322	4701	6441	5220	4004	5114	4018
LmxM.08_29.2610	1260	1467	1446	1392	1374	1397	1774	1902	2246	1393	1249	1702	1233	1308	1304	2499	2041	2111	1522	1572	1386	1073	1430	1201	1390	1962	1384
LmxM.08_29.2620	650	839	827	612	715	678	822	861	1003	930	761	1027	669	842	798	1061	873	965	994	926	959	728	901	805	839	1057	849
LmxM.08_29.2630	2789	3709	3459	1829	2390	2174	2459	2757	3583	3157	2541	3227	1723	2103	2058	2724	2169	2368	3235	3065	2872	1565	1856	1731	1703	2557	2015
LmxM.08_29.2640	665	720	757	733	750	756	699	695	927	898	841	1142	751	919	841	1309	1138	1231	934	950	941	847	1026	830	836	1025	778
LmxM.08_29.2650	1153	1508	1307	818	1087	915	1108	1266	1607	1085	881	1179	781	939	857	1514	1257	1340	1148	1158	1115	644	918	752	918	1296	1021
LmxM.08_29.2660	2531	3081	2968	2159	2502	2470	2704	2851	3415	2960	2396	3445	2147	2320	2097	3112	2401	2696	3093	3201	2859	1845	2251	2038	1921	2460	2113
LmxM.08_29.2670	638	830	757	831	1122	982	1055	1124	1460	623	540	695	721	951	944	1115	856	911	703	636	630	830	1013	810	757	972	767
LmxM.08_29.2680	1898	2223	2219	1247	1414	1316	1589	1776	2352	1908	1463	1936	984	1161	1070	1958	1575	1670	1953	1986	1787	819	1202	941	1046	1544	1136
LmxM.08_29.2690	519	721	676	637	819	668	721	806	984	536	459	667	563	757	751	1062	889	907	587	601	588	602	714	639	780	1001	805
LmxM.08_29.2700	645	716	672	467	545	456	588	683	865	567	422	641	428	417	427	882	665	709	588	611	603	341	468	364	435	632	472
LmxM.08_29.2710	690	840	805	647	753	710	811	881	1138	1048	867	1237	984	1274	1134	1662	1382	1473	1036	1012	965	1024	1214	1026	964	1304	979
LmxM.08_29.2720	710	987	860	1032	1234	1197	1040	1021	1326	824	722	1011	1314	1530	1463	1429	1207	1221	853	961	888	1219	1603	1329	1238	1302	1099
LmxM.08_29.2730	632	777	695	433	608	432	616	682	815	618	523	708	440	532	505	1000	737	786	666	687	581	432	462	431	689	897	735
LmxM.08_29.2740	732	914	922	1042	1204	1070	1022	996	1392	769	545	803	826	970	990	1140	915	1015	769	793	705	828	1050	935	847	946	792
LmxM.08_29.2750	518	573	618	788	841	788	1213	1109	1488	673	537	880	1122	1153	1098	1741	1771	1639	738	735	690	947	1323	1004	1004	1443	984
LmxM.08_29.2760	2342	2838	2588	4304	4790	4397	5434	5288	6969	2891	2585	3629	6274	7478	7449	11413	9464	9768	3008	2903	2928	6159	7744	6604	8444	9467	7366
LmxM.08_29.2770	494	598	536	392	468	419	499	499	645	558	432	663	407	434	436	666	494	580	635	587	526	374	461	387	546	587	552
LmxM.08_29.2780	916	1067	1135	1227	1460	1320	1445	1373	1885	1138	942	1412	1553	1716	1562	2230	1836	2003	1259	1250	1151	1398	1760	1512	1551	1930	1498
LmxM.08_29.2790	300	416	419	387	411	387	415	472	625	370	283	389	307	372	362	534	373	423	399	407	345	287	400	312	369	426	319
LmxM.08_29.2800	1720	2079	2005	1140	1411	1281	1462	1603	2005	2180	1715	2408	1017	1263	1111	1539	1196	1262	2181	2088	1924	924	1107	1070	1098	1233	1082
LmxM.08_29.2810	1149	1451	1378	1002	1130	1001	1015	1213	1535	1708	1373	1922	1225	1663	1512	1728	1484	1453	1702	1742	1673	1390	1690	1556	1138	1444	1042
LmxM.08_29.2820	104	95	132	131	164	132	165	193	213	83	99	118	154	185	171	237	266	255	150	123	128	149	163	144	211	241	186
LmxM.08_29.2830	2038	2817	2600	1631	2290	2093	2025	2125	2708	2778	2249	2735	1654	2589	2665	2622	2202	2404	3044	2414	2514	1956	2490	2544	2037	2043	1972
LmxM.08_29.2840	383	515	431	719	869	781	774	790	967	479	436	682	1758	1850	1878	2242	1847	1985	520	570	566	1464	1842	1552	1603	2183	1701
LmxM.08_29.2860	0	0	0	0	0	0	0	0	0	0	0	0	0	0	0	0	0	0	0	0	0	0	0	0	0	0	0
LmxM.08_344258	79	93	88	155	170	186	190	210	290	75	86	104	204	292	278	417	349	429	95	91	77	210	293	293	287	369	304
LmxM.08_345792	87	94	107	158	238	191	237	283	287	123	102	125	269	391	431	518	437	468	106	129	112	335	386	396	414	432	350
LmxM.08_379547	296	374	352	469	555	543	520	443	632	349	288	398	424	619	558	784	677	746	358	349	340	475	595	562	713	729	592
LmxM.08_37973	304	346	312	258	287	306	348	407	471	302	292	353	221	305	307	456	380	375	348	329	334	209	295	238	254	372	267
LmxM.08_413798	305	378	360	330	279	395	458	394	515	358	316	435	356	331	307	453	429	398	431	462	390	277	373	280	317	353	304
LmxM.08_413798.a	171	223	258	260	295	285	378	299	407	296	233	300	312	280	302	444	399	398	339	314	307	232	295	245	319	341	260
LmxM.08_422207	243	240	274	305	344	247	346	304	411	294	242	330	195	290	275	470	438	470	294	333	328	255	295	265	250	386	274
LmxM.08_486417	0	1	1	1	3	2	1	4	3	1	2	3	1	4	4	3	2	6	0	0	4	4	0	1	4	9	4
LmxM.08_486417.a	0	3	1	0	2	2	4	2	1	1	2	2	4	3	3	5	4	7	3	3	2	1	5	2	6	9	2
LmxM.08_498113	69	105	66	142	91	144	109	104	137	94	74	114	78	166	153	202	193	211	116	88	85	130	216	145	161	134	137
LmxM.08_498113.a	9	6	2	6	12	11	14	13	13	10	8	9	6	12	7	27	8	15	12	8	8	5	11	11	17	7	7
LmxM.08_52740	443	443	406	500	506	537	542	611	711	520	411	613	567	665	598	981	978	899	496	512	505	510	749	526	596	738	563
LmxM.08_560271	177	167	163	248	345	287	291	219	290	175	154	213	306	448	442	571	448	478	219	214	204	413	420	412	346	432	351
LmxM.08_590248	146	154	156	240	287	246	328	331	422	145	90	148	218	270	261	491	469	445	172	129	136	224	264	247	309	427	379
LmxM.08_627089	13	12	13	10	16	15	21	12	19	13	8	20	12	18	9	15	19	11	11	18	18	22	21	12	18	17	15
LmxM.08_632833	47	66	36	31	70	53	48	44	57	51	38	40	18	40	43	55	52	51	56	29	27	15	36	30	46	57	46
LmxM.08_645231	626	696	758	1147	1153	1079	1267	1204	1581	1030	891	1400	1259	2057	2009	3412	2887	3201	1130	1138	1292	2005	2529	1810	2777	3120	2346
LmxM.08_708030	345	436	407	370	513	434	505	490	708	324	263	336	273	367	434	543	447	445	334	316	319	319	449	380	400	561	453
LmxM.08_73062	89	80	87	103	104	92	147	114	102	66	56	95	59	70	68	188	126	128	98	84	85	53	70	77	83	113	121
LmxM.08_766410	197	251	249	249	258	241	282	258	363	232	195	259	179	267	243	378	272	295	241	268	297	251	294	220	229	313	266
LmxM.08_767558	206	287	301	363	383	339	352	372	444	306	295	362	400	401	407	697	625	633	345	361	384	305	399	340	357	540	355
LmxM.08_801135	564	704	716	992	1128	819	1735	1233	2115	672	633	728	781	971	848	2552	2847	2314	843	780	747	714	960	795	1431	2335	1484
LmxM.08_822992	102	127	136	73	87	67	109	86	150	114	68	112	41	84	61	82	96	86	93	118	88	52	76	55	73	89	67
LmxM.08_825120	1354	1800	1573	2801	3396	2993	3223	2998	4289	1954	1750	2514	4005	5194	5379	6674	5207	5560	2269	2081	2067	4497	5400	4974	5568	5512	4697
LmxM.08_850472	524	735	619	1296	1435	1193	1298	1245	1867	564	628	650	1332	1381	1378	1379	1310	1144	803	725	706	999	1339	1210	1212	1297	1108
LmxM.08_851909	614	660	646	764	778	885	904	1041	1202	831	760	1035	904	1074	942	1396	1321	1290	920	959	898	820	1186	902	864	1132	873
LmxM.08_884211	868	1159	1101	1201	1403	1421	1440	1309	1725	910	796	1113	1075	1330	1347	1527	1304	1445	1003	1096	991	1187	1461	1196	1192	1560	1160
LmxM.08_889917	279	262	323	368	439	400	367	378	469	272	263	361	463	460	471	395	329	297	328	368	322	389	470	394	346	357	285
LmxM.09.0010	2221	2315	2697	2775	2979	2783	4815	4401	5771	3144	2665	3812	2861	3870	3426	8783	8058	7225	3323	3258	3396	3141	3864	3171	3896	6889	3992
LmxM.09.0020	845	1100	941	872	1006	855	1073	1131	1436	1020	847	1228	806	889	940	1457	1288	1274	1084	1133	958	677	801	708	840	1201	859
LmxM.09.0030	981	1054	1156	1328	1405	1327	1647	1620	1990	1165	980	1415	1572	1866	1921	2407	2228	2243	1222	1180	1230	1647	2004	1693	1617	2122	1514
LmxM.09.0040	689	742	776	734	813	743	795	835	998	792	624	992	707	916	886	1481	1326	1398	821	804	775	752	893	793	1056	1288	966
LmxM.09.0050	701	866	900	865	978	827	870	776	1048	841	638	984	675	932	820	1170	950	1038	966	990	854	721	878	771	867	1065	864
LmxM.09.0060	1556	1924	2053	1518	1932	1726	1531	1349	1985	2958	2293	3447	1808	2391	2281	2691	2251	2583	3076	3007	2940	2036	2631	2244	2553	2638	2152
LmxM.09.0070	1113	1388	1173	988	1166	971	1263	1433	1798	1099	891	1189	576	668	600	1264	1055	1047	1136	1017	1037	503	614	560	678	940	713
LmxM.09.0080	281	397	364	227	275	263	236	212	311	324	268	339	197	371	348	575	503	508	400	251	298	233	344	312	414	522	437
LmxM.09.0090	565	816	717	853	1063	1077	667	771	1091	413	344	365	587	643	759	754	671	618	467	321	413	516	713	681	604	710	677
LmxM.09.0100	1130	1518	1410	498	639	543	589	724	909	1163	864	1022	312	377	357	779	571	612	1123	1170	1049	298	357	305	470	577	487
LmxM.09.0105	640	830	812	551	759	737	785	822	1153	665	531	690	558	638	653	895	721	821	723	768	707	545	713	567	748	959	850
LmxM.09.0110	1005	1068	1136	863	975	937	1211	1162	1474	959	780	1102	656	742	690	1399	1093	1215	984	944	886	597	754	651	779	1064	796
LmxM.09.0120	870	1183	1081	1024	1372	1253	1240	1331	1645	953	784	1085	1015	1079	1068	1876	1550	1691	988	935	1037	958	1191	1002	1162	1739	1407
LmxM.09.0140	1143	1614	1483	1206	1409	1351	1360	1400	1849	1356	1170	1592	1392	1647	1712	1996	1716	1785	1570	1590	1414	1489	1812	1548	1584	1737	1514
LmxM.09.0150	0	0	0	0	0	0	0	0	0	0	0	0	0	0	0	0	0	0	0	0	0	0	0	0	0	0	0
LmxM.09.0150.a	0	0	0	0	0	0	0	0	0	0	0	0	0	0	0	0	0	0	0	0	0	0	0	0	0	0	0
LmxM.09.0150.b	0	0	0	0	0	0	0	0	0	0	0	0	0	0	0	0	0	0	0	0	0	0	0	0	0	0	0
LmxM.09.0150.c	0	0	0	0	0	0	0	0	0	0	0	0	0	0	0	0	0	0	0	0	0	0	0	0	0	0	0
LmxM.09.0180	0	0	0	0	0	0	0	0	0	0	0	0	0	0	0	0	0	0	0	0	0	0	0	0	0	0	0
LmxM.09.0180.a	0	0	0	0	0	0	0	0	0	0	0	0	0	0	0	0	0	0	0	0	0	0	0	0	0	0	0
LmxM.09.0180.b	0	0	0	0	0	0	0	0	0	0	0	0	0	0	0	0	0	0	0	0	0	0	0	0	0	0	0
LmxM.09.0180.c	0	0	0	0	0	0	0	0	0	0	0	0	0	0	0	0	0	0	0	0	0	0	0	0	0	0	0
LmxM.09.0190	493	592	616	876	979	985	1217	1247	1600	653	496	693	939	1054	1093	1441	1358	1244	720	730	646	969	1277	944	941	1078	838
LmxM.09.0200	792	901	887	818	947	905	1220	1307	1612	853	664	960	946	1221	1232	2157	1823	1791	917	921	879	967	1370	1121	1191	1613	1266
LmxM.09.0210	672	849	855	693	804	698	770	828	952	881	786	992	703	1010	903	1388	1120	1227	889	948	823	807	1020	886	753	1140	855
LmxM.09.0220	1603	2086	2015	1195	1575	1381	1455	1690	2131	1937	1436	1870	1227	1466	1381	1922	1536	1618	2061	1931	1936	1072	1392	1316	1312	1644	1424
LmxM.09.0230	1048	1170	1137	870	961	845	1089	1140	1378	1176	1087	1366	1032	1077	1073	2143	1848	1795	1277	1295	1246	862	1114	919	1166	1754	1258
LmxM.09.0240	972	1343	1225	885	1136	1070	1230	1348	1727	961	791	883	845	907	948	1137	975	975	1042	1149	969	724	872	807	826	1020	853
LmxM.09.0250	1225	1491	1383	1181	1171	1156	1397	1571	1854	1250	1019	1367	983	1154	1023	2054	1754	1686	1308	1334	1264	897	1212	979	1082	1606	1208
LmxM.09.0260	638	775	746	706	782	749	862	882	1112	664	575	805	768	702	716	1069	1014	1039	725	755	697	656	829	641	721	936	697
LmxM.09.0270	1259	1730	1433	1282	1789	1435	1687	1744	2369	1190	1024	1312	1083	1320	1307	1267	1048	1063	1400	1448	1351	1011	1380	1160	905	1074	977
LmxM.09.0280	990	1237	1166	936	1067	1078	1174	1249	1497	1045	834	1214	936	1082	963	1386	1112	1201	1129	1177	1097	875	1165	933	863	1104	863
LmxM.09.0290	1276	1505	1537	1123	1338	1200	1417	1535	1869	1241	1061	1237	872	1052	966	1879	1675	1616	1290	1285	1231	812	1097	861	1073	1615	1241
LmxM.09.0300	882	1003	1181	1568	1459	1681	2017	1972	2408	1256	1135	1539	1215	1654	1484	2900	2798	2869	1322	1388	1336	1464	1903	1427	1638	2514	1626
LmxM.09.0310	1543	2053	1865	1878	2142	2068	2304	2446	3178	1665	1358	1878	1695	2284	2082	3446	2894	3008	1801	1792	1647	1849	2368	2036	2101	2690	2050
LmxM.09.0320	1548	1965	1906	2633	3083	3135	1672	2005	2529	1075	953	1229	1133	1522	1660	1392	1141	1225	1159	1181	1139	1220	1728	1562	992	1413	1126
LmxM.09.0330	676	844	788	746	912	820	890	1000	1345	698	498	680	604	767	747	1053	802	892	730	719	697	596	811	727	654	882	860
LmxM.09.0340	1249	1493	1443	1709	2145	2035	1775	2105	2835	1060	916	1191	1740	2109	2142	2343	1802	1872	1160	1151	1116	1650	2146	2027	1681	2066	1785
LmxM.09.0345	776	757	822	1380	1310	1346	1745	1600	2083	856	756	1145	1588	1406	1263	2089	2132	1825	981	948	955	1325	1786	1222	1219	1595	1091
LmxM.09.0350	1079	1510	1281	1153	1483	1402	1643	1792	2249	1058	845	1084	1112	1397	1382	1820	1349	1449	1130	1166	1010	1095	1432	1334	1207	1362	1286
LmxM.09.0360	2090	2447	2396	2370	2554	2554	2970	3029	3733	2240	1991	2703	2386	2382	2282	3471	2910	2988	2452	2397	2519	1835	2558	2107	1961	2612	1956
LmxM.09.0365	271	403	373	393	410	498	404	441	558	372	318	392	565	629	615	636	519	571	342	423	345	517	630	567	424	561	422
LmxM.09.0367	541	597	605	968	806	945	1137	1138	1402	635	546	852	722	992	891	1112	1068	991	773	757	736	794	1063	793	760	873	612
LmxM.09.0370	944	938	1065	1385	1381	1527	1593	1635	1901	1060	1027	1396	1550	1505	1375	2114	1925	1892	1200	1262	1304	1430	1720	1237	1246	1520	1116
LmxM.09.0380	950	948	995	958	1001	1015	1132	1251	1453	1097	939	1317	981	1063	1012	1499	1528	1445	1244	1233	1283	873	1155	917	852	1183	829
LmxM.09.0390	1961	2698	2413	1689	2019	1942	2131	2443	3131	1693	1331	1638	1145	1368	1361	1946	1516	1616	1823	1866	1613	1039	1399	1300	1278	1616	1469
LmxM.09.0400	260	322	323	121	171	107	138	126	149	281	217	219	129	123	116	162	117	138	257	286	250	87	132	110	120	174	151
LmxM.09.0410	270	369	281	204	257	230	250	267	323	268	227	275	128	193	199	234	178	195	289	297	259	141	183	183	140	206	182
LmxM.09.0420	1037	1383	1250	1000	1160	1186	1207	1341	1638	1209	1012	1208	1091	1302	1284	1439	1154	1197	1273	1285	1186	1070	1422	1262	836	1238	1092
LmxM.09.0430	885	1225	1142	973	1319	1130	1194	1242	1695	955	702	1012	876	1148	1168	1378	1099	1175	1011	1061	990	883	1328	1098	1040	1256	1024
LmxM.09.0440	1046	1254	1303	1359	1571	1469	1501	1462	1964	1163	982	1382	1188	1367	1367	1706	1530	1625	1228	1310	1276	1140	1587	1229	1217	1524	1159
LmxM.09.0450	1188	1532	1377	1170	1540	1414	1451	1634	2040	1126	850	1148	924	1081	1028	1300	1053	1049	1236	1201	1094	858	1130	999	844	1100	901
LmxM.09.0460	3610	4807	4197	3629	4162	3954	4215	4822	6483	3207	3014	3774	2730	3124	3094	4755	3838	3700	3390	3547	3411	2324	3189	2675	2497	3514	2817
LmxM.09.0470	1525	2060	1984	1993	2318	2330	2436	2724	3445	1419	1077	1428	1465	1765	1796	2346	1935	2186	1455	1602	1310	1391	1859	1667	1689	2312	1947
LmxM.09.0480	1602	1949	1906	1983	2187	1991	2155	2323	2870	1604	1317	1799	1768	1993	1840	2118	1740	1846	1789	1716	1704	1535	1973	1726	1312	1737	1295
LmxM.09.0490	1024	1125	1208	1053	1145	1078	1362	1395	1773	1162	921	1356	1177	1207	1066	1866	1645	1732	1299	1306	1202	1040	1348	996	1203	1474	1075
LmxM.09.0500	1641	2238	1952	1599	2062	2004	1956	2124	2926	1708	1523	1961	1693	2129	2064	2530	2043	2004	1927	1967	1816	1722	2125	1999	1617	2094	1768
LmxM.09.0510	1408	1669	1694	1897	1983	1915	2292	2233	2869	1846	1520	2197	2103	2170	1886	3173	2751	2916	1982	2008	1916	1821	2354	1921	1919	2728	1911
LmxM.09.0520	2004	2837	2487	2184	2576	2424	1989	2315	3106	2351	1931	2563	1991	2581	2656	2984	2204	2477	2402	2230	2152	1989	2635	2429	2019	2421	2203
LmxM.09.0530	1473	1989	1797	1308	1693	1479	1273	1278	1895	1651	1359	1729	1445	1778	1838	1332	1012	1205	1667	1704	1567	1489	1960	1776	878	1088	995
LmxM.09.0540	1089	1610	1437	1071	1323	1179	1232	1379	1833	1287	1033	1416	1138	1427	1317	1717	1208	1323	1301	1325	1189	1077	1276	1201	1066	1283	1142
LmxM.09.0550	1533	1828	1836	2287	2654	2556	2939	3030	3792	1659	1335	1855	1972	2391	2184	3380	2779	2859	1798	1784	1769	1947	2465	2018	2136	2599	1943
LmxM.09.0560	705	949	981	1116	1305	1250	1277	1432	1716	833	668	960	1132	1348	1285	1588	1315	1328	931	873	881	1098	1492	1192	942	1239	999
LmxM.09.0570	909	1204	1273	1258	1501	1437	1759	1772	2190	1039	865	1247	1254	1489	1450	2151	1668	1702	1077	1069	929	1181	1515	1316	1458	1738	1461
LmxM.09.0580	602	824	815	722	944	874	731	961	1104	1394	1429	1890	1457	1630	1933	1867	1583	1597	1556	1565	1441	1456	1902	1759	1487	1707	1544
LmxM.09.0590	1859	2243	2270	2056	2425	2510	2327	2535	3186	1932	1626	2250	1849	2103	2031	2520	2151	2172	2243	2083	2010	1652	2070	1929	1835	2277	1814
LmxM.09.0600	1371	1491	1607	2046	2062	2222	2270	2139	2777	1694	1555	2220	2572	2653	2529	3678	3593	3485	1857	1947	1886	2326	2977	2138	2264	2875	2066
LmxM.09.0610	1940	2465	2305	2337	2796	2688	2391	2463	3235	2034	1737	2186	1899	2457	2346	2533	2057	2168	2291	2336	2186	1897	2578	2129	1632	2270	1793
LmxM.09.0620	591	788	681	645	790	784	809	869	1206	549	491	644	555	712	702	985	828	910	671	602	588	546	683	634	622	1020	758
LmxM.09.0630	1345	1813	1747	1545	1988	1814	1746	1967	2538	1126	984	1255	1133	1507	1499	2128	1640	1800	1268	1354	1235	1152	1650	1404	1400	1981	1632
LmxM.09.0640	1588	1994	2003	1867	2367	2215	2099	2122	2691	1905	1591	2225	2213	2726	2489	3667	3146	3470	2043	2176	2037	2101	2649	2392	2465	3107	2432
LmxM.09.0650	929	1307	1234	1095	1486	1268	1634	1621	2292	1019	775	1036	806	1130	1091	1370	1119	1252	1203	1131	1068	975	1211	1048	1090	1248	1058
LmxM.09.0660	913	1028	1048	1573	1672	1573	1995	1939	2458	1156	1040	1453	1748	1789	1674	2764	2640	2532	1352	1304	1394	1526	2038	1507	1723	2319	1599
LmxM.09.0670	1720	2071	1968	1808	2016	2152	2685	2778	3246	2232	1830	2504	2425	2749	2836	3813	3398	3397	2436	2528	2207	2570	3126	2644	3208	3554	2681
LmxM.09.0680	657	676	758	1320	1124	1255	1432	1444	1690	809	702	1103	1721	1815	1530	2928	3000	2787	898	842	929	1594	2029	1378	1627	2280	1517
LmxM.09.0690	2	15	6	13	18	14	24	14	18	12	3	18	5	13	16	31	33	32	79	11	13	9	26	14	23	20	11
LmxM.09.0700	947	1114	1076	1268	1671	1567	1653	1601	2242	968	785	1053	1122	1319	1252	1395	1013	1118	966	943	876	947	1206	1210	900	1154	912
LmxM.09.0710	724	962	888	931	1070	956	909	910	1258	697	565	749	927	1137	1116	1489	1208	1268	723	795	711	936	1221	1012	1102	1295	1032
LmxM.09.0720	993	1314	1275	1027	1213	1121	1018	1040	1455	1510	1271	1774	1436	1532	1424	1755	1385	1557	1489	1669	1501	1238	1469	1291	1267	1427	1165
LmxM.09.0730	794	844	961	779	859	911	1046	1094	1361	809	690	991	681	826	718	1529	1291	1334	885	873	850	708	848	725	803	1125	885
LmxM.09.0740	2173	2847	2675	2212	2661	2433	2409	2680	3756	2113	1841	2349	1787	2105	2029	2748	2132	2095	2273	2308	2202	1532	2013	1775	1626	2085	1881
LmxM.09.0750	1200	1680	1603	1268	1782	1580	1607	1669	2204	1212	1004	1382	1202	1522	1492	1661	1259	1408	1306	1378	1260	1219	1534	1459	1198	1450	1158
LmxM.09.0760	5345	7350	6484	4477	4913	4522	4883	5676	8131	5278	4824	5631	3394	4049	3822	4703	3548	3238	5721	5521	5566	2833	4015	3524	2378	3168	2750
LmxM.09.0770	2483	3138	2930	2503	2804	2724	1964	2374	3058	2931	2414	3250	2206	2836	2765	2895	2250	2386	3275	3299	2850	2336	2985	2534	2116	2534	2139
LmxM.09.0780	987	1224	1135	1569	1737	1689	1507	1700	2097	1161	1051	1439	1407	2379	2332	1942	1620	1772	1301	1334	1197	2056	2553	2096	1385	2058	1645
LmxM.09.0790	1408	1980	1744	1229	1522	1391	1728	1852	2342	1700	1333	1720	1427	1410	1534	1954	1626	1794	1639	1774	1569	1096	1460	1303	1375	1568	1469
LmxM.09.0800	2090	2767	2660	2362	2832	2764	3117	3268	4574	2269	1874	2379	2494	2784	2606	3700	3003	2984	2400	2388	2183	1972	2604	2325	2151	2703	2226
LmxM.09.0810	517	537	568	847	823	747	992	888	1220	618	572	840	1017	1131	1053	1408	1331	1348	774	771	787	972	1209	978	894	1030	781
LmxM.09.0820	1255	1603	1553	1353	1563	1550	1650	1611	1978	1517	1329	1726	1390	1631	1475	2366	2038	2174	1576	1687	1643	1438	1734	1419	1694	2136	1598
LmxM.09.0830	2087	2572	2386	2260	2668	2471	2999	2895	3845	2208	1945	2831	2000	2451	2287	3598	3038	3274	2525	2563	2387	2012	2448	2122	2285	2873	2316
LmxM.09.0840	1502	1725	1658	1386	1542	1438	1858	1916	2323	1823	1643	2314	2519	2550	2448	3619	3269	3383	1910	2044	1907	2261	2636	2205	2628	3052	2167
LmxM.09.0850	483	542	542	451	464	452	592	511	701	527	437	614	497	506	494	833	735	757	625	560	588	415	538	426	532	681	427
LmxM.09.0860	504	516	538	595	609	596	781	721	877	602	540	792	662	653	630	1033	917	831	683	681	697	601	806	642	681	702	507
LmxM.09.0870	785	925	870	693	992	869	1018	1003	1327	891	729	1005	907	1057	949	1099	992	1018	986	974	957	809	1067	942	691	910	730
LmxM.09.0880	968	1286	1238	817	1056	997	1069	1066	1504	864	628	784	729	791	831	912	712	810	905	890	811	679	907	788	719	879	725
LmxM.09.0890	3153	3998	3754	2357	2638	2605	2460	3097	4060	3088	2567	3270	1901	2308	2373	3423	2537	2405	3371	3232	3130	1672	2099	2012	1981	2638	2354
LmxM.09.0891	639	752	785	1052	1050	1116	1249	1251	1577	803	703	932	1069	1283	1239	1673	1467	1535	922	837	816	1104	1526	1215	1184	1269	1011
LmxM.09.0900	735	870	945	915	1183	1012	1006	986	1297	852	695	932	767	1158	1076	1304	1124	1265	928	935	853	916	1178	962	1005	1070	908
LmxM.09.0910	0	0	0	0	0	0	0	0	0	0	0	0	0	0	0	0	0	0	0	0	0	0	0	0	0	0	0
LmxM.09.0920	0	0	0	0	0	0	0	0	0	0	0	0	0	0	0	0	0	0	0	0	0	0	0	0	0	0	0
LmxM.09.0920.a	0	0	0	0	0	0	0	0	0	0	0	0	0	0	0	0	0	0	0	0	0	0	0	0	0	0	0
LmxM.09.0930	0	0	0	0	0	0	0	0	0	0	0	0	0	0	0	0	0	0	0	0	0	0	0	0	0	0	0
LmxM.09.0930.a	0	0	0	0	0	0	0	0	0	0	0	0	0	0	0	0	0	0	0	0	0	0	0	0	0	0	0
LmxM.09.0930.b	0	0	0	0	0	0	0	0	0	0	0	0	0	0	0	0	0	0	0	0	0	0	0	0	0	0	0
LmxM.09.0940	2090	2681	2447	1609	1865	1596	1992	2147	2759	2158	1820	2190	1141	1271	1172	2172	1887	1874	2144	2256	2190	971	1230	1052	1126	1681	1269
LmxM.09.0950	807	971	880	1106	1275	1187	1360	1340	1688	809	665	956	1091	1137	1062	1642	1513	1369	938	939	919	923	1336	1001	900	1249	808
LmxM.09.0960	1127	1436	1263	1054	1161	1144	1207	1265	1633	1253	1037	1550	1041	1131	1097	1860	1542	1524	1321	1371	1262	974	1220	976	1099	1340	1063
LmxM.09.0970	2570	3144	2913	2854	3365	3038	3598	3431	4413	2995	2457	3253	2247	2933	2754	4247	3685	3807	3306	3016	3124	2573	3160	2672	3304	3303	2976
LmxM.09.0970.a	8	3	4	3	3	0	0	6	5	4	8	3	2	3	9	6	6	4	9	7	2	2	4	1	2	4	4
LmxM.09.0970.b	0	0	0	0	0	0	1	0	1	0	1	0	0	1	0	1	2	0	0	0	1	0	0	0	1	1	1
LmxM.09.0980	2084	2863	2631	1663	2125	1954	2101	2281	3118	2081	1815	2248	1251	1841	1891	2204	1734	1976	2169	2337	1965	1459	1907	1749	1493	1827	1614
LmxM.09.0990	3959	5106	4702	3178	3379	3262	3374	4008	5544	4186	3759	4591	2406	3112	3096	5547	4212	3754	4517	4181	4334	2066	3051	2774	3063	3338	3034
LmxM.09.1000	483	506	612	842	996	875	1106	1037	1229	663	599	921	907	1380	1288	1802	1704	1864	714	718	739	1071	1311	1073	1203	1528	990
LmxM.09.1010	2502	3453	3240	2054	2598	2251	2177	2260	3160	2872	2050	2594	1797	2139	2175	2144	1658	1929	3071	2812	2668	1597	2078	1903	1568	1879	1705
LmxM.09.1020	1093	1438	1345	1349	1620	1530	1509	1700	2146	1118	904	1225	861	1291	1233	1697	1347	1488	1142	1205	1054	1038	1271	1062	1257	1435	1258
LmxM.09.1030	433	587	481	405	416	366	446	495	545	477	365	462	340	373	362	574	503	532	446	504	450	299	394	374	354	490	412
LmxM.09.1040	1337	1805	1535	1396	1662	1444	1650	1687	2243	1210	943	1263	930	1152	1085	1351	1090	1136	1402	1363	1269	823	1139	1049	816	1079	928
LmxM.09.1050	1036	1270	1187	992	1055	1083	1079	1285	1558	1253	971	1224	873	969	937	1543	1263	1329	1285	1204	1047	780	994	899	1139	1358	1177
LmxM.09.1060	718	807	818	855	1078	1062	1141	1139	1447	888	797	1131	1286	1350	1274	2133	1794	1847	1040	1038	1071	1216	1487	1209	1245	1668	1269
LmxM.09.1070	2207	2891	2848	1508	1849	1697	2043	2327	2943	3239	2459	3411	2168	2245	2000	2890	2466	2718	2985	3251	2739	1677	2204	2009	1956	2509	1950
LmxM.09.1090	359	500	409	373	516	464	470	520	662	372	303	353	446	465	450	651	502	563	383	450	375	390	504	409	458	484	455
LmxM.09.1100	640	828	728	428	565	518	594	706	814	608	428	613	169	276	272	465	438	388	669	623	587	214	298	254	349	446	383
LmxM.09.1110	1432	1876	1902	1964	2495	2387	2386	2296	2991	1267	1173	1547	1961	2205	2232	2109	1721	1780	1467	1440	1412	1830	2379	2023	1497	2058	1580
LmxM.09.1120	1200	1355	1335	1037	1145	1050	1347	1308	1664	1598	1281	1755	938	1453	1388	2055	1860	1903	1573	1572	1682	1341	1633	1282	1274	1667	1185
LmxM.09.1130	687	774	732	732	842	742	950	890	1086	708	523	760	638	714	690	1044	883	900	743	710	740	665	697	621	822	973	740
LmxM.09.1140	886	1005	990	889	979	1053	858	881	1189	1096	960	1320	1185	1397	1257	1034	822	872	1177	1125	1112	1154	1494	1278	758	823	591
LmxM.09.1150	826	889	881	1029	1229	1075	1335	1374	1688	1043	874	1173	1213	1094	1059	1573	1423	1462	1016	1047	1111	941	1201	879	939	1216	795
LmxM.09.1160	1462	1711	1741	1659	1795	1810	1783	1876	2328	1493	1253	1838	1614	1889	1719	2358	1953	2050	1571	1625	1518	1513	1927	1560	1412	1868	1420
LmxM.09.1170	686	974	841	1071	1368	1242	1376	1514	1910	631	508	692	917	1112	1111	1358	1067	1142	718	721	599	865	1087	988	982	1129	1043
LmxM.09.1180	964	1364	1191	1006	1323	1143	1246	1420	1948	899	785	962	926	1009	943	1339	1092	1153	918	1014	937	732	908	887	825	1152	1001
LmxM.09.1190	642	817	797	794	981	880	1048	978	1344	730	654	755	740	776	752	1084	764	857	728	805	777	595	835	624	561	784	617
LmxM.09.1200	993	1215	1046	669	773	747	838	995	1309	965	737	1023	440	514	482	1142	877	831	928	988	898	449	567	433	560	849	726
LmxM.09.1210	1042	1339	1295	1447	1421	1496	1577	1577	2036	1257	1098	1354	1525	1698	1697	2124	1680	1854	1324	1392	1230	1395	1828	1495	1345	1671	1338
LmxM.09.1220	2061	2749	2447	1693	2064	1924	2245	2581	3235	2162	1745	2380	1568	1797	1687	2517	2044	2041	2287	2326	2093	1324	1678	1505	1477	2011	1605
LmxM.09.1230	1236	1300	1441	1477	1446	1503	2173	1992	2474	1615	1234	1619	1633	1661	1554	2709	2547	2384	1607	1646	1671	1305	1636	1390	1522	2160	1402
LmxM.09.1240	2941	3838	3426	2865	3054	2898	3548	4073	5100	2993	2496	3187	1886	2166	1864	3692	2886	2886	3070	3132	2965	1597	1990	1716	1756	2534	2093
LmxM.09.1250	424	552	540	523	643	630	735	759	927	446	372	413	429	526	580	627	519	540	494	458	436	423	587	532	409	529	369
LmxM.09.1260	921	1202	1046	947	1121	1045	1406	1354	1631	938	769	973	1104	1091	1038	1270	1081	1214	949	1016	970	865	1170	977	789	1054	875
LmxM.09.1270	778	930	845	825	968	868	1001	1069	1244	756	631	885	930	1068	975	1173	898	1025	857	862	759	828	1070	885	764	969	763
LmxM.09.1280	477	630	619	563	652	574	559	555	748	544	487	653	579	724	631	735	556	613	611	554	514	586	733	645	483	618	526
LmxM.09.1290	990	1311	1202	1206	1224	1254	1242	1224	1541	1390	1251	1777	1579	1578	1521	1921	1640	1671	1476	1506	1435	1236	1691	1328	1067	1437	992
LmxM.09.1300	473	586	590	515	584	578	493	503	704	449	382	445	391	512	527	640	460	541	470	426	435	437	489	486	430	464	488
LmxM.09.1310	528	721	694	428	477	440	489	511	598	598	467	682	494	572	579	544	448	427	702	645	572	470	669	548	372	550	405
LmxM.09.1315	1279	1400	1514	2498	2378	2474	3223	3091	3899	1626	1377	1853	1751	1969	1966	3495	3467	3260	1800	1602	1745	1753	2207	1668	2025	2653	1879
LmxM.09.1320	1357	1648	1508	961	1097	1083	658	651	984	2139	1847	2472	1345	1562	1488	966	736	778	2047	2204	1949	1325	1478	1369	554	821	580
LmxM.09.1330	987	1180	1162	1537	1799	1785	1382	1547	2121	721	704	895	1369	1679	1780	1912	1503	1657	879	894	808	1332	1732	1611	1372	1765	1541
LmxM.09.1340	18159	23021	21682	27257	33287	32402	37573	37260	46319	25596	20832	27572	17315	20179	20201	14320	11568	12252	27394	28656	25071	20060	23874	19878	11374	10624	9323
LmxM.09.1350	661	702	720	516	536	569	505	501	674	653	554	711	381	536	474	806	630	699	745	749	668	445	580	437	541	702	546
LmxM.09.1360	275	380	323	251	280	268	289	331	363	276	216	263	184	236	223	501	373	387	307	316	290	209	278	210	285	386	285
LmxM.09.1370	484	512	509	532	595	580	611	591	780	519	420	633	679	652	651	936	781	831	584	531	552	630	726	601	558	771	582
LmxM.09.1380	1522	1629	1729	2168	2354	2233	2517	2357	2974	1970	1919	2736	2885	2668	2373	4083	3686	3843	2218	2154	2352	2430	3199	2220	2500	3204	2111
LmxM.09.1390	1107	1288	1299	1321	1555	1519	1547	1631	2074	1164	967	1308	1374	1662	1789	2306	1938	2045	1206	1272	1188	1397	1849	1483	1359	1772	1447
LmxM.09.1400	1137	1289	1308	1044	1181	1152	1400	1469	1757	1272	1082	1558	928	1107	995	1842	1578	1526	1387	1438	1373	894	1072	885	1161	1394	988
LmxM.09.1410	602	723	666	580	619	551	646	742	935	608	502	682	496	581	548	904	731	759	593	648	554	387	577	524	540	753	582
LmxM.09.1420	851	1070	949	876	1165	969	1054	1011	1386	835	595	814	721	878	840	1102	942	1008	815	848	768	666	825	747	1034	1082	933
LmxM.09.1430	776	998	906	800	1106	885	801	898	1093	1040	787	1127	1148	1139	1153	1574	1417	1513	1012	1062	980	1028	1306	985	1248	1449	1125
LmxM.09.1440	662	784	787	635	760	732	805	777	1050	767	587	919	648	697	632	1123	1009	1008	755	834	826	543	720	591	639	901	631
LmxM.09.1450	409	443	470	516	590	602	648	609	793	519	420	563	579	658	612	756	627	678	532	528	535	606	760	617	438	691	423
LmxM.09.1460	926	1042	1068	1399	1561	1581	1453	1442	1733	1307	1115	1753	2267	2292	2247	3264	2989	3019	1372	1306	1367	2027	2613	1832	2641	2878	2148
LmxM.09.1470	589	717	705	532	604	613	632	647	692	682	628	879	786	752	734	1048	948	983	717	795	743	626	740	558	813	936	717
LmxM.09.1480	1905	2308	2144	2132	2395	2314	2266	2194	2855	1982	1688	2294	1895	2153	2093	3319	2647	2831	2165	2050	2077	1727	2077	1798	2476	2723	2247
LmxM.09.1490	889	999	1094	1360	1594	1452	1858	1454	2134	1219	1030	1515	1786	1962	2048	2791	2342	2652	1408	1378	1452	1720	2042	1701	2139	2278	1774
LmxM.09.1500	314	441	436	532	670	593	719	665	875	279	237	398	334	452	504	583	454	492	330	277	307	423	509	442	423	548	423
LmxM.09.1505	592	653	667	749	789	654	982	808	1018	869	703	1052	878	866	732	1619	1496	1513	933	869	1007	695	792	708	874	1160	735
LmxM.09.1510	2434	3183	2765	1632	1932	1810	1799	1902	2626	3176	2645	3439	1693	2044	1865	2509	2036	2071	3102	3012	2876	1522	1775	1660	1459	1845	1392
LmxM.09.1520	914	1077	1135	1055	1133	1036	1304	1389	1615	1425	1178	1705	1680	1910	1718	2359	2175	2148	1566	1562	1372	1587	1947	1591	1378	1931	1297
LmxM.09.1530	304	372	386	417	469	378	627	581	797	459	363	538	470	507	524	882	875	712	448	425	476	492	581	437	394	658	403
LmxM.09.1540	404	485	435	403	434	441	567	590	798	402	349	441	299	323	279	474	414	405	437	412	433	250	353	291	260	387	291
LmxM.09.1550	309	233	302	397	421	343	551	511	696	328	302	382	468	465	420	1124	993	891	339	378	416	387	436	358	455	712	414
LmxM.09_138074	50	65	82	97	119	90	104	164	204	57	72	77	86	124	131	140	136	139	86	118	75	112	121	118	132	131	103
LmxM.09_206921	102	194	167	113	144	127	143	191	210	167	111	166	139	155	153	177	146	148	135	153	160	98	161	142	111	146	136
LmxM.09_382995	150	198	186	204	277	236	172	175	232	234	180	303	287	359	351	320	292	330	234	248	221	297	390	367	277	263	226
LmxM.09_417796	197	221	170	240	253	322	267	303	346	145	155	218	235	309	375	363	359	283	204	198	159	272	348	334	267	337	325
LmxM.09_507449	693	773	750	1184	1329	1192	1283	1353	1592	830	730	1061	1440	1529	1335	1794	1572	1599	901	982	959	1348	1691	1287	1400	1569	1045
LmxM.09_515422	347	453	398	397	465	502	531	516	698	359	296	383	324	432	358	581	472	647	381	371	384	304	415	361	437	485	395
LmxM.09_6143	252	231	241	419	410	372	586	566	683	249	226	308	435	525	444	1140	1245	1153	309	268	300	418	490	391	487	1006	592
LmxM.09_73559	150	136	140	193	218	221	265	282	337	158	144	162	260	290	274	391	329	347	145	144	175	204	275	232	232	282	230
LmxM.09_94875	126	171	135	106	161	145	146	182	221	132	121	150	109	142	114	168	127	140	118	149	141	80	145	112	108	132	91
LmxM.10.0030	882	1184	1057	1061	1205	1007	1192	1201	1598	1411	1336	1749	1084	1110	1295	2152	1568	1814	1599	1502	1429	970	1376	1252	1789	1579	1573
LmxM.10.0040	1324	1497	1563	1546	1686	1530	1546	1574	2028	1332	1150	1579	1568	1828	1720	2228	1974	2090	1366	1389	1387	1310	1828	1587	1468	1831	1335
LmxM.10.0050	1078	1240	1165	679	857	722	774	854	1136	944	702	1016	477	575	497	811	624	632	1056	1053	924	421	567	497	458	562	486
LmxM.10.0060	749	947	831	589	628	611	637	658	874	839	657	902	449	585	569	820	729	697	845	850	805	449	547	471	603	635	474
LmxM.10.0070	12257	12888	14291	20859	20468	20606	29883	26752	34178	15909	13593	19911	20361	24655	22430	33529	32106	29699	17165	17008	18213	23355	28652	21540	16489	25793	16381
LmxM.10.0080	570	615	699	754	826	732	661	626	811	628	555	838	821	836	856	681	606	596	716	643	665	766	924	796	569	585	432
LmxM.10.0090	1896	2594	2493	4168	4830	4793	1314	1468	1831	2778	2781	3835	5955	7561	7877	4090	3151	3361	2782	3013	2715	6932	8822	7611	2409	2952	2459
LmxM.10.0100	379	506	474	463	581	530	488	531	706	452	417	522	389	420	381	700	601	646	453	482	426	334	404	370	442	562	486
LmxM.10.0110	1197	1360	1362	1467	1540	1499	1762	1750	2103	1501	1244	1890	1911	1968	1877	3404	3246	3035	1610	1538	1502	1775	2275	1730	2019	2814	2002
LmxM.10.0120	505	676	702	380	508	478	298	379	512	464	382	489	392	571	558	678	593	531	469	429	449	449	609	525	457	533	488
LmxM.10.0130	989	1242	1137	870	1103	945	937	1118	1493	1036	887	1109	766	912	825	1339	1071	1080	1040	1013	979	667	888	869	839	1148	983
LmxM.10.0140	1953	2322	2291	1853	2006	2081	1857	1909	2300	2124	1800	2569	1824	2070	2046	2736	2213	2455	2282	2466	2231	1720	2211	1775	1622	2112	1649
LmxM.10.0150	964	1292	1130	1071	1415	1253	1400	1277	1861	996	814	1197	1081	1322	1249	1588	1194	1445	1058	1001	965	909	1235	1211	1169	1406	1172
LmxM.10.0160	964	1186	1160	927	1164	1019	1162	1243	1657	874	798	967	1012	1089	1136	1425	1202	1229	951	973	825	867	1193	1043	1002	1222	1154
LmxM.10.0170	2402	3072	2866	2527	2886	2814	2932	2961	3983	3806	3288	4231	4206	4854	4538	4225	3512	3480	3700	4052	3615	3586	4732	4202	2866	3610	2835
LmxM.10.0180	528	635	649	383	440	399	303	289	382	939	857	1084	599	877	887	503	379	383	1049	929	914	728	921	834	308	419	337
LmxM.10.0185	140	231	181	131	152	178	103	143	166	330	286	266	260	317	314	376	415	368	260	331	224	270	329	286	281	402	317
LmxM.10.0190	530	675	607	374	524	471	520	531	663	564	418	623	295	391	363	629	519	638	555	594	520	322	401	383	403	569	394
LmxM.10.0195	700	802	767	609	681	740	619	605	811	935	763	1029	963	994	954	896	752	805	944	924	829	853	1051	911	645	741	583
LmxM.10.0200	923	1249	1167	901	1154	1118	1005	1221	1567	1215	1004	1335	971	1336	1321	1173	888	1039	1218	1250	1105	963	1368	1246	882	958	915
LmxM.10.0210	4412	5761	5421	3672	4697	4022	4365	4295	5782	5390	4379	5879	3991	4625	4359	5689	4397	5001	5673	5803	5313	3835	4615	4059	3981	4711	3878
LmxM.10.0218	1468	1721	1877	1657	1843	1738	1972	2087	2666	1833	1561	2228	1670	1717	1619	2870	2639	2605	1884	2084	2097	1419	1905	1514	1692	2253	1693
LmxM.10.0219	2299	2835	2748	2223	2633	2641	2471	2436	3372	2725	2145	2678	1732	2313	2219	1833	1492	1521	2737	2780	2498	1820	2450	2022	1548	1722	1460
LmxM.10.0220	1932	2642	2521	2158	2878	2488	2239	2377	3248	1856	1370	1807	1209	1415	1479	956	700	726	1907	1873	1783	1169	1584	1442	754	886	821
LmxM.10.0230	722	829	821	918	1142	1030	1569	1619	2018	702	511	719	742	888	857	1128	915	900	725	670	634	740	957	866	854	1040	841
LmxM.10.0240	1145	1386	1358	1451	1666	1633	1783	1926	2559	1048	845	1148	1234	1562	1513	2189	1791	1950	1067	1141	1030	1192	1625	1361	1524	2008	1619
LmxM.10.0250	1054	1191	1228	1701	2062	1873	1943	2071	2418	1444	1338	1967	2459	2785	2759	3363	2799	2918	1561	1607	1527	2459	3159	2386	2060	2847	2222
LmxM.10.0260	980	1281	1127	899	1172	1136	851	885	1101	1564	1247	1766	855	1351	1483	720	532	633	1505	1569	1467	1159	1355	1255	624	757	631
LmxM.10.0270	2011	2583	2402	1934	2332	2162	2360	2684	3397	2111	1803	2321	1903	2288	2247	2680	2166	2262	2425	2363	2104	1902	2479	2011	1759	2221	1760
LmxM.10.0280	1964	2775	2474	1737	1997	1830	1598	1857	2460	2475	2111	2622	1903	2162	1985	2198	1701	1775	2464	2604	2406	1514	2012	1851	1173	1641	1419
LmxM.10.0290	3522	4440	4188	2958	3475	3326	3415	3514	4493	4679	3811	5171	3907	5294	4886	6208	5335	5398	4653	4929	4528	4022	4981	4504	4463	4998	4095
LmxM.10.0300	859	1028	959	424	515	510	542	658	853	814	669	816	314	399	410	780	667	591	882	802	739	343	441	328	473	740	649
LmxM.10.0310	969	1272	1159	795	1130	989	1080	1288	1585	950	762	985	726	901	942	1258	982	1042	925	979	791	641	875	846	777	1025	930
LmxM.10.0320	2317	2980	2980	2284	2776	2660	2796	3044	4155	2198	1953	2333	1896	2223	2145	2783	2206	2374	2357	2276	2219	1653	2143	1975	1749	2250	1950
LmxM.10.0330	1448	1865	1819	2778	3719	3222	3676	3775	4918	1620	1465	1764	2794	3222	3289	2691	2151	2294	1831	1854	1824	2713	3641	3130	2264	2384	2112
LmxM.10.0350	1106	1395	1336	1507	1714	1650	1912	1905	2537	1219	1066	1401	1867	2310	2349	2076	1876	1734	1378	1275	1399	1953	2740	2197	1554	1771	1572
LmxM.10.0360	1663	2413	2099	876	1083	1041	809	828	1036	1653	1426	1712	830	824	813	721	609	534	1862	1622	1511	593	767	790	503	577	584
LmxM.10.0370	644	606	671	481	684	594	660	726	762	517	382	565	459	713	529	805	690	694	497	490	616	581	656	533	579	666	578
LmxM.10.0380	2452	3326	2956	912	1169	1203	703	906	1085	3014	2554	3176	1313	1523	1624	1581	1373	1392	3337	2900	2679	1109	1547	1450	1095	1392	1298
LmxM.10.0390	772	1002	1017	2223	2598	2614	823	831	1189	609	367	520	480	554	541	354	263	284	598	543	517	423	478	490	231	320	300
LmxM.10.0400	1931	2516	2429	2717	3405	3242	4022	4320	5819	1759	1499	1907	2026	2509	2486	2490	1890	2202	1771	1780	1739	2064	2619	2447	1979	2262	2127
LmxM.10.0405	0	0	0	0	0	0	0	0	0	0	0	0	0	0	0	0	0	0	0	0	0	0	0	0	0	0	0
LmxM.10.0420	1261	1671	1434	1524	1831	1796	1458	1577	2095	1218	1005	1246	1247	1490	1413	1362	1040	1162	1144	1231	1084	1142	1483	1374	952	1344	1112
LmxM.10.0425	723	797	919	864	1207	1063	1255	1323	1588	778	618	823	967	1166	1136	1518	1295	1359	769	839	775	938	1143	1005	1075	1420	1005
LmxM.10.0430	327	412	378	494	588	569	527	545	780	250	265	321	383	407	442	610	417	460	284	307	251	341	401	397	369	448	430
LmxM.10.0440	879	1077	1186	1414	1736	1488	1439	1396	1930	992	838	1186	1212	1380	1313	1706	1426	1594	1161	1160	1186	1096	1424	1290	1263	1632	1271
LmxM.10.0450	538	615	700	868	979	922	932	858	1052	686	522	757	623	815	830	998	883	958	704	691	773	776	913	762	708	798	625
LmxM.10.0460	0	0	0	0	0	0	0	0	0	0	0	0	0	0	0	0	0	0	0	0	0	0	0	0	0	0	0
LmxM.10.0465	730	865	784	863	1120	1004	1164	1284	1641	802	599	779	881	1052	988	1758	1376	1485	841	809	737	776	1047	897	1155	1615	1297
LmxM.10.0465a	358	697	402	492	661	620	683	702	936	291	327	432	564	577	583	1060	868	917	344	423	305	420	592	523	666	834	733
LmxM.10.0470	2160	2818	2510	270	347	292	248	240	290	2573	1912	2567	345	367	366	197	208	228	2449	2830	2205	339	363	333	201	318	220
LmxM.10.0483	330	501	359	390	443	456	432	552	708	337	326	403	396	435	449	722	622	581	361	374	372	367	489	410	435	665	536
LmxM.10.0485	115	111	120	102	119	97	112	131	165	87	73	86	71	117	90	196	154	131	100	95	124	81	122	82	114	114	144
LmxM.10.0490	702	946	942	783	952	988	808	924	1222	882	692	978	962	1299	1352	1388	1090	1120	992	886	851	992	1349	1191	895	1146	1010
LmxM.10.0500	6027	8031	7469	3849	4054	3924	3966	4965	7321	6680	5536	6404	2657	3478	3417	4721	3601	3038	6733	6034	6312	2269	3233	2932	2464	2975	2850
LmxM.10.0510	1237	1547	1541	1547	1783	1796	1335	1337	1800	1366	1074	1466	1549	1609	1528	1372	1086	1170	1282	1400	1318	1230	1704	1453	983	1165	940
LmxM.10.0520	988	1109	1178	1158	1298	1334	1346	1406	1862	1109	980	1309	1243	1377	1327	1965	1728	1753	1171	1114	1061	1014	1430	1224	1203	1569	1173
LmxM.10.0530	1687	2081	2105	1583	1885	1621	1791	1873	2543	1784	1471	1977	1218	1599	1434	2020	1566	1678	1904	1910	1809	1046	1408	1276	1145	1469	1097
LmxM.10.0540	2248	2932	2843	3351	4269	4152	2056	2454	3192	2852	2814	3890	3771	4813	4876	2323	1831	2057	3574	3548	3514	3708	5127	4618	2004	2161	2131
LmxM.10.0550	851	1126	963	931	968	1022	984	1008	1264	1029	883	1247	1021	1121	1031	1420	1233	1284	1147	1162	1062	925	1107	1034	1077	1150	931
LmxM.10.0560	604	731	755	589	790	611	650	657	928	682	597	813	702	737	715	890	874	925	826	763	702	599	854	611	663	746	539
LmxM.10.0570	721	888	814	599	844	782	773	912	1106	768	619	821	827	946	861	1064	913	995	784	769	707	666	797	795	727	894	704
LmxM.10.0580	975	1094	1096	790	974	822	944	929	1273	880	698	923	680	827	761	1115	982	973	951	968	807	601	820	691	750	945	749
LmxM.10.0590	424	436	499	617	643	618	675	627	855	583	477	675	703	755	727	824	716	725	682	618	611	659	763	614	466	730	424
LmxM.10.0600	1072	1340	1360	1277	1358	1280	1408	1464	1854	1415	1042	1462	1149	1377	1383	1918	1606	1714	1451	1446	1303	1056	1362	1120	1437	1685	1232
LmxM.10.0610	671	721	785	785	930	934	929	780	1154	729	686	810	991	1044	1009	1209	1056	1111	723	771	828	994	1250	982	859	1123	722
LmxM.10.0620	898	1101	1019	706	823	823	709	864	1146	809	722	831	521	708	780	995	810	797	915	810	887	566	766	696	673	956	749
LmxM.10.0630	885	1036	990	734	877	930	771	847	1143	869	677	868	662	810	819	1103	800	933	902	908	795	677	867	797	780	979	894
LmxM.10.0640	562	751	751	982	1151	1114	1235	1188	1581	633	552	764	1043	1192	1281	1424	1184	1209	772	796	809	1107	1399	1172	1050	1285	991
LmxM.10.0650	700	831	806	1143	1224	1191	1361	1300	1747	763	715	917	1154	1418	1351	1456	1350	1408	758	793	753	1119	1478	1279	1200	1431	1173
LmxM.10.0660	2025	2871	2615	1788	2415	2107	2369	2569	3395	1933	1568	1971	1253	1513	1587	1842	1408	1570	2072	2065	1942	1152	1684	1419	1300	1574	1489
LmxM.10.0670	1425	1827	1834	1466	1696	1499	2151	2285	2678	1893	1502	1959	984	1187	1146	2187	1939	1944	1945	1916	1781	1083	1226	1033	1494	1841	1407
LmxM.10.0680	758	928	857	781	1065	931	987	1032	1455	759	528	772	565	864	841	1155	912	1028	755	766	743	671	929	864	882	1020	860
LmxM.10.0690	1274	1676	1493	1216	1338	1317	1364	1585	2078	1180	982	1237	916	1107	1022	1665	1246	1342	1309	1189	1182	821	1114	872	1020	1322	1078
LmxM.10.0700	1154	1514	1315	1263	1548	1379	1737	1690	2311	1416	1166	1650	995	1235	1060	2106	1710	1690	1334	1460	1354	849	1146	901	1069	1526	1290
LmxM.10.0720	2436	3291	3249	2806	3228	3139	3356	3511	4614	2396	1943	2775	1529	1913	1817	1696	1418	1655	2658	2458	2261	1527	2047	1702	1306	1485	1199
LmxM.10.0730	679	769	808	1131	1073	1097	1134	1135	1529	773	838	1227	1414	1504	1438	2520	2406	2474	962	983	976	1245	1709	1289	1618	2110	1502
LmxM.10.0740	823	913	970	966	1241	1154	960	990	1297	1000	761	1096	816	1387	1452	1238	896	1023	1035	1106	961	1207	1358	1399	1167	923	926
LmxM.10.0750	2319	3263	2964	2747	3291	3122	3068	3498	4708	2204	1961	2511	2681	3104	3155	3912	3088	3170	2565	2195	2211	2291	3099	2798	2686	3390	3077
LmxM.10.0760	616	690	678	953	1090	1006	1154	1065	1448	586	503	732	963	983	1018	1359	1075	1132	653	668	634	807	1167	892	757	1115	852
LmxM.10.0770	627	722	767	971	1064	981	1175	1200	1533	581	533	720	644	806	735	1193	984	985	613	611	616	639	793	705	699	1010	838
LmxM.10.0780	1067	1313	1351	1081	1246	1191	1143	1222	1513	1264	1109	1553	1104	1501	1415	1945	1577	1669	1409	1402	1328	1113	1533	1279	1172	1680	1380
LmxM.10.0790	1843	2131	2237	1930	2117	2020	2291	2466	2908	2602	2105	3016	2174	2658	2596	4779	4219	4283	2563	2480	2472	2290	2903	2286	2607	3857	2891
LmxM.10.0800	1321	1863	1780	1058	1106	1022	1339	1513	1840	1547	1133	1502	709	822	749	1538	1220	1208	1546	1444	1351	601	788	654	811	1146	903
LmxM.10.0810	1624	2002	1790	1140	1323	1361	1409	1703	2324	1389	1174	1381	909	1018	923	1952	1556	1582	1499	1476	1337	698	974	802	1089	1389	1203
LmxM.10.0820	807	904	988	979	1100	1054	1111	1126	1422	916	729	1058	863	1049	1029	1424	1209	1307	977	1020	917	924	1167	976	984	1161	826
LmxM.10.0830	2314	2739	2751	2419	2877	2700	3110	3340	4379	1995	1654	2140	2357	2599	2616	3369	2815	2932	2096	2290	1993	1931	2524	2386	1978	2687	2326
LmxM.10.0840	1436	1580	1626	1479	1587	1527	1586	1747	2110	1635	1380	1991	1425	1564	1374	2352	2090	2053	1776	1729	1818	1275	1567	1273	1398	1747	1230
LmxM.10.0850	1408	1712	1667	1384	1672	1706	1827	1802	2101	1568	1264	1756	1061	1447	1344	1870	1652	1877	1774	1839	1729	1264	1485	1302	1634	1728	1404
LmxM.10.0860	298	500	427	305	409	361	453	484	618	348	293	389	256	292	230	493	404	434	399	406	351	183	248	230	342	452	392
LmxM.10.0870	618	886	667	459	223	401	381	390	403	759	585	875	119	405	170	517	295	233	1099	947	858	443	240	160	194	212	161
LmxM.10.0880	1433	2043	1818	1558	1921	1864	1877	2106	2814	1463	1128	1409	1236	1526	1594	1896	1591	1546	1492	1500	1371	1246	1584	1409	1177	1668	1535
LmxM.10.0890	1992	2251	2429	2042	2091	2138	2870	2836	3434	2516	2032	2853	1859	2296	2199	3203	3127	3072	2677	2812	2514	2102	2570	2215	2347	2855	2041
LmxM.10.0900	1600	1948	1817	1423	1487	1438	1691	1769	2278	1784	1554	1860	1492	1493	1357	2258	1842	1844	1830	1849	1709	1201	1504	1306	1228	1592	1209
LmxM.10.0910	939	1288	1258	1050	1352	1123	1188	1181	1533	1058	842	1204	1115	1266	1247	1659	1348	1529	1169	1150	1143	1047	1330	1133	1183	1349	1068
LmxM.10.0920	915	1216	1169	851	1055	879	862	985	1223	1095	918	1190	957	1071	1029	1415	1089	1206	1225	1262	1063	787	1058	933	892	1170	961
LmxM.10.0930	659	920	767	674	830	768	952	1076	1282	707	555	758	514	618	583	1051	806	845	731	805	659	459	655	601	632	924	809
LmxM.10.0935	807	1036	927	731	964	916	1079	1268	1652	879	654	866	610	782	743	1194	919	985	892	872	855	572	702	710	833	1114	974
LmxM.10.0940	2095	2690	2539	1650	2083	2049	2128	2333	2953	2347	1974	2580	1739	2194	2202	2470	1869	2038	2381	2436	2332	1580	2040	1826	1656	2113	1962
LmxM.10.0945	1107	1465	1288	791	974	912	1121	1107	1368	1349	1024	1355	786	919	967	1402	1232	1344	1442	1487	1306	872	1005	886	1198	1561	1173
LmxM.10.0950	643	818	756	689	814	701	1065	1008	1309	752	658	861	758	949	843	1616	1444	1481	758	799	791	714	940	750	871	1346	926
LmxM.10.0960	1136	1385	1397	1074	1264	1001	1279	1224	1655	1333	1037	1461	937	918	876	1618	1317	1319	1260	1354	1343	734	930	781	836	1239	963
LmxM.10.0970	470	567	459	543	260	762	694	772	985	678	617	707	423	455	527	239	272	250	696	680	475	493	532	544	210	280	242
LmxM.10.0980	778	985	983	1212	1495	1449	966	1029	1461	810	696	1012	1299	1588	1592	1262	1003	1162	860	876	842	1320	1749	1576	958	1311	1017
LmxM.10.0990	490	593	558	120	105	122	143	136	159	559	347	518	68	82	85	95	102	93	473	481	402	71	92	102	60	77	59
LmxM.10.1000	491	587	607	567	727	628	840	777	962	524	470	576	652	763	691	1093	959	996	606	586	610	647	793	642	622	877	675
LmxM.10.1010	701	1095	906	1201	1429	1328	1418	1438	1818	790	638	987	1016	1227	1181	1248	1015	979	891	823	778	1017	1355	1105	828	1000	792
LmxM.10.1020	636	727	682	531	612	587	620	724	962	526	390	549	444	629	667	939	794	782	542	530	587	503	674	568	518	771	577
LmxM.10.1030	1467	1816	1640	1373	1436	1329	1912	1716	2338	1724	1408	1932	1188	1427	1336	2693	2374	2324	1851	1819	1915	1120	1476	1136	1543	2216	1508
LmxM.10.1040	1391	1879	1663	1062	1288	1306	1239	1299	1747	1703	1508	2038	1315	1376	1244	1919	1562	1472	1745	1839	1779	1158	1391	1104	1069	1436	1071
LmxM.10.1050	763	824	846	1053	1060	1129	1330	1246	1558	856	697	922	1038	1169	1138	1735	1490	1648	966	905	905	1080	1365	1076	1173	1464	1052
LmxM.10.1060	951	1060	1053	1010	1162	1229	1451	1515	1954	1053	903	1346	1122	1326	1090	1991	1917	1898	1231	1265	1220	1035	1351	1024	1173	1582	1027
LmxM.10.1070	1134	1220	1140	1107	1096	1084	1371	1230	1597	1137	976	1346	1079	868	817	1410	1153	1327	1183	1245	1222	732	1007	705	872	1110	807
LmxM.10.1080	1060	1428	1448	804	1024	960	918	1087	1536	1133	884	1095	678	965	934	1355	1050	1107	1139	1043	995	647	898	848	878	1047	1055
LmxM.10.1085	1025	1217	1265	1120	1203	1203	1132	1198	1445	1455	1296	1773	1357	1662	1497	2114	1834	1794	1527	1583	1602	1404	1861	1438	1259	1668	1343
LmxM.10.1090	1149	1419	1409	1173	1362	1413	1356	1377	1816	1310	1018	1464	1110	1318	1354	1634	1243	1333	1387	1535	1373	1182	1588	1296	1303	1351	1208
LmxM.10.1100	562	704	733	656	844	732	666	653	868	498	432	511	308	421	409	475	367	399	532	540	568	350	470	405	343	465	397
LmxM.10.1110	1433	1837	1741	1171	1544	1341	1327	1368	1902	1719	1479	1963	1861	2081	1949	3655	3011	3321	1654	1833	1667	1554	2011	1794	2275	2759	2195
LmxM.10.1120	859	1035	1070	1368	1539	1503	1745	1666	2003	1289	1147	1645	1688	1861	1829	2609	2417	2413	1403	1391	1431	1703	2139	1642	1841	2359	1673
LmxM.10.1130	1707	2247	2036	1361	1773	1582	1613	1792	2544	1574	1254	1662	1140	1388	1292	1853	1353	1551	1655	1694	1496	1101	1368	1181	1126	1483	1293
LmxM.10.1140	1055	1372	1304	960	1169	1187	839	971	1216	1322	1120	1508	1139	1456	1334	1691	1429	1507	1299	1329	1297	1092	1416	1191	1017	1417	1081
LmxM.10.1150	1422	1605	1600	1249	1413	1334	1466	1539	1957	1819	1506	1986	1525	1551	1490	2043	1707	1718	1903	1811	1803	1282	1623	1422	1224	1616	1182
LmxM.10.1160	723	986	890	918	1079	1066	887	996	1256	743	601	752	710	1056	974	989	837	879	816	769	748	763	990	866	808	906	790
LmxM.10.1170	550	723	699	512	736	639	666	713	896	575	488	626	526	623	726	735	598	635	712	593	578	551	679	596	543	740	641
LmxM.10.1180	301	424	366	235	329	271	300	311	419	348	254	332	195	278	244	312	308	300	309	331	309	191	234	220	247	297	285
LmxM.10.1190	862	1088	1073	989	1046	1111	983	864	1133	1154	1004	1182	1062	1143	1183	1309	1113	1213	1086	1167	1132	991	1213	1089	960	1159	949
LmxM.10.1195	473	596	584	511	685	613	531	515	735	565	433	687	744	906	922	994	900	943	626	707	515	780	927	842	825	944	762
LmxM.10.1200	940	1199	1139	648	734	696	763	845	1121	909	738	948	440	525	441	986	805	835	973	945	831	388	490	427	512	693	572
LmxM.10.1210	968	1115	1093	927	1011	998	999	980	1254	1113	944	1290	903	1008	956	1443	1414	1368	1105	1144	1056	821	1056	893	944	1277	888
LmxM.10.1220	623	853	787	778	1004	842	1058	1037	1371	774	691	936	831	1022	1003	1263	1042	1127	817	823	778	870	978	907	994	1366	1050
LmxM.10.1225	600	584	710	794	829	724	1011	917	1182	899	748	1015	1097	1229	1006	2011	1862	1803	871	943	1001	1050	1157	867	1021	1654	1017
LmxM.10.1227	325	291	349	289	349	292	568	475	592	337	270	416	253	368	322	933	916	829	317	354	371	277	314	275	466	700	405
LmxM.10.1228	146	152	197	344	333	311	457	377	490	214	192	249	372	569	581	1705	1605	1543	231	270	269	536	635	482	836	1376	865
LmxM.10.1230	993	1158	1238	1366	1672	1392	2116	1933	2687	1073	862	1274	1623	2104	2037	2381	2162	2175	1094	1013	1089	1619	2095	1836	1773	2389	1637
LmxM.10.1240	892	934	1047	1423	1808	1462	1953	1768	2388	808	769	1006	956	1585	1528	1806	1423	1574	951	885	881	1388	1590	1357	1424	1596	1269
LmxM.10.1250	806	969	1024	1050	1156	1050	960	971	1398	826	672	877	713	1138	1042	1229	1020	1083	962	778	785	822	1124	941	904	1050	875
LmxM.10.1260	520	580	589	838	980	849	847	772	1127	559	423	643	674	882	955	1074	916	916	566	570	574	750	996	807	810	882	721
LmxM.10.1270	1012	1292	1253	1449	1800	1619	1489	1462	2000	955	799	1055	948	1290	1259	1314	1084	1258	1056	1109	990	1044	1401	1230	1032	1195	975
LmxM.10.1280	1110	1458	1452	1471	1946	1649	1652	1525	2285	1257	1006	1368	1707	2074	2023	2699	2188	2313	1271	1198	1149	1516	2021	1931	1883	2158	1970
LmxM.10.1290	659	773	764	797	894	869	716	739	1005	671	549	740	809	998	872	1546	1309	1351	664	671	745	732	978	739	1012	1384	907
LmxM.10.1300	1513	1993	1771	1882	2335	2015	2332	2145	3006	2781	2391	2947	1600	2194	2169	2767	2255	2423	2626	2673	2506	1694	2162	2028	2708	2126	1990
LmxM.10.1310	202	296	269	147	157	165	117	118	188	166	183	209	119	136	157	105	95	97	205	188	189	116	175	137	96	90	84
LmxM.10.1310.a	124	204	188	98	111	123	85	82	117	123	124	146	86	123	134	86	75	79	149	118	143	101	140	135	71	76	68
LmxM.10.1320	139	222	221	141	190	173	252	237	314	222	160	212	73	113	79	137	92	89	217	214	231	58	87	75	77	107	87
LmxM.10_140396	122	171	164	146	144	167	155	194	213	125	132	114	285	275	322	286	207	212	159	138	135	184	265	255	232	229	246
LmxM.10_142346	558	627	726	933	985	889	939	1010	1263	994	859	1312	1365	1750	1575	2168	2044	1981	1004	928	1024	1368	1643	1369	1292	1772	1242
LmxM.10_170718	314	362	359	364	498	456	519	521	657	331	275	369	367	530	483	767	685	743	372	372	361	445	524	459	664	760	602
LmxM.10_173304	125	194	172	154	205	186	194	226	324	139	136	152	183	236	304	294	304	290	145	143	170	229	339	306	217	292	217
LmxM.10_173304.a	159	159	189	118	146	122	181	143	201	188	158	214	108	127	142	224	197	194	197	203	181	116	163	126	145	170	124
LmxM.10_199248	132	112	144	135	148	142	161	144	207	135	113	182	146	165	184	222	225	185	155	139	155	171	209	156	160	202	129
LmxM.10_2591	148	212	218	144	185	185	131	112	159	232	207	293	338	484	439	590	584	623	249	201	233	402	473	439	431	566	493
LmxM.10_310478	162	180	199	278	307	285	288	308	373	169	124	171	156	240	232	396	326	393	190	188	163	230	247	224	271	391	297
LmxM.10_313308	396	550	483	463	575	619	504	523	613	510	438	588	563	711	773	678	517	482	541	516	509	594	721	725	551	508	492
LmxM.10_437565	187	203	233	215	239	176	242	227	305	239	213	291	164	238	202	489	434	427	281	264	278	228	234	186	278	373	248
LmxM.10_477682	802	999	997	1434	1643	1470	1962	1662	2375	1176	885	1312	1694	2100	2126	2740	2318	2544	1160	1218	1271	1722	2240	1856	2081	2649	1923
LmxM.10_478397	596	617	704	1302	1212	1144	1969	1424	2208	733	592	728	1011	1496	1257	3162	3137	3074	833	892	1000	1246	1478	1199	1633	2713	1554
LmxM.10_62641	254	339	348	283	339	334	410	416	487	463	334	491	404	542	515	703	527	506	503	424	463	430	562	462	413	552	492
LmxM.10_74864	96	152	130	127	192	137	155	145	196	153	141	185	123	195	129	246	188	217	160	207	169	130	166	122	171	199	163
LmxM.10_90343	723	1032	952	694	943	825	791	859	1109	663	522	668	387	525	565	376	276	291	712	738	591	422	545	552	306	414	358
LmxM.11.0030	755	829	867	877	932	900	920	866	1121	924	845	1177	833	967	889	1141	1028	1048	1012	1010	934	730	963	863	859	1010	817
LmxM.11.0040	1487	1683	1760	2561	2980	2930	3390	3197	4071	1678	1491	2104	2633	3896	3677	5179	4512	4532	1813	1855	1787	3210	3864	3345	3345	5109	3702
LmxM.11.0050	1049	1327	1203	1719	1992	1898	1482	1460	1952	1243	1116	1536	1667	1744	1770	1870	1540	1649	1349	1291	1302	1432	1816	1618	1209	1406	1096
LmxM.11.0060	1338	1590	1621	1691	2084	1992	1835	1863	2548	1489	1243	1811	2097	2623	2488	2924	2510	2578	1670	1526	1527	2030	2418	2218	1986	2440	2026
LmxM.11.0080	655	698	826	851	1097	980	1306	1230	1548	860	774	985	989	1210	1151	2160	1842	1845	823	855	954	964	1229	1020	1327	1761	1149
LmxM.11.0090	1039	1180	1161	822	970	859	811	862	1097	1415	1211	1649	1178	1376	1311	1546	1159	1282	1506	1438	1404	1079	1330	1195	921	1247	930
LmxM.11.0100	2377	3061	2912	1917	2289	2255	1668	1732	2207	3506	2696	3752	2528	3216	3132	2778	2108	2368	3419	3267	3088	2666	3244	2991	1974	2349	1865
LmxM.11.0110	768	878	916	1256	1266	1281	1356	1176	1579	868	750	1145	1300	1434	1307	2094	1784	1804	952	1010	957	1224	1512	1171	1219	1669	1111
LmxM.11.0120	452	609	554	803	889	874	756	756	1025	383	374	473	614	789	736	728	506	668	466	467	448	550	779	701	546	667	554
LmxM.11.0130	738	928	917	966	1144	1091	1189	1110	1445	1080	927	1202	2123	2658	2716	3994	3282	3586	1153	1338	1111	2082	2741	2338	3121	3941	3420
LmxM.11.0140	697	850	824	737	821	767	745	841	1023	782	624	920	651	764	746	1160	1002	963	873	823	782	668	897	683	804	949	769
LmxM.11.0150	950	1415	1183	1051	1267	1162	1143	1231	1625	908	749	1004	807	997	1011	1227	909	1052	923	909	944	857	1032	885	936	1040	854
LmxM.11.0160	1297	1542	1521	1238	1534	1406	1480	1589	2052	1373	1152	1603	1304	1613	1583	1818	1532	1631	1484	1470	1379	1236	1593	1397	1262	1482	1249
LmxM.11.0170	656	851	868	656	919	878	891	898	1183	789	631	825	712	928	876	1276	968	1062	812	830	732	687	957	808	829	1153	906
LmxM.11.0180	789	779	886	998	1193	1016	1166	1147	1541	1003	883	1346	1192	1565	1423	2940	2791	2803	1126	1037	1110	1417	1802	1368	1987	2430	1658
LmxM.11.0190	551	706	683	628	724	641	742	800	920	598	517	759	684	779	719	1246	1092	1089	645	718	667	641	792	643	803	960	887
LmxM.11.0200	421	418	501	618	662	599	774	701	863	462	417	637	672	673	651	1098	925	951	484	520	539	621	778	611	686	931	566
LmxM.11.0210	1127	1454	1414	703	859	736	804	818	1098	1300	963	1245	509	742	724	1008	713	763	1400	1273	1178	644	774	692	693	828	711
LmxM.11.0220	357	356	359	548	516	548	815	732	926	475	370	519	633	762	702	963	910	844	463	509	428	694	934	649	620	819	549
LmxM.11.0230	945	1091	1045	1047	1187	1172	1294	1313	1692	1004	880	1272	1217	1259	1261	2027	1628	1690	1121	1166	1086	1138	1446	1142	1253	1636	1224
LmxM.11.0240	1902	2068	1987	1967	2211	2062	1934	1985	2442	2092	1669	2360	1614	2007	1865	2675	2250	2413	2078	2323	2069	1557	2054	1666	1967	2129	1646
LmxM.11.0250	1108	1641	1438	1213	1570	1482	1190	1202	1714	1808	1511	2007	2459	3105	3299	2959	2294	2489	1950	1797	1740	2629	3454	3114	2044	2362	1935
LmxM.11.0260	1399	1687	1577	1148	1366	1246	1489	1514	1909	1583	1303	1750	837	1064	975	1496	1235	1342	1627	1788	1585	896	1135	996	1056	1269	1032
LmxM.11.0270	535	724	644	593	717	698	676	769	1002	502	537	749	530	780	710	938	838	846	627	646	679	613	732	645	618	786	606
LmxM.11.0280	1611	1971	1900	2094	2258	2279	2189	2377	3019	1607	1439	1937	2002	2319	2203	2866	2313	2290	1900	1836	1841	1883	2466	2064	1945	2117	1659
LmxM.11.0290	610	799	772	351	422	405	438	583	711	669	559	744	276	372	327	780	673	621	706	668	635	331	353	291	456	662	446
LmxM.11.0300	325	373	400	483	536	470	536	611	652	521	462	693	844	914	880	1292	1148	1115	576	610	516	799	1050	780	758	1007	700
LmxM.11.0310	1835	2384	2208	1532	1786	1725	1570	1733	2273	1976	1693	2177	1452	1771	1824	1812	1388	1475	2116	2113	1881	1359	1798	1622	1051	1496	1285
LmxM.11.0320	1896	2444	2250	1460	1615	1508	1954	2194	2862	1908	1456	1832	789	1019	991	2050	1672	1716	1886	1886	1861	749	970	837	1132	1601	1234
LmxM.11.0330	821	976	835	352	418	358	493	525	641	761	545	688	271	354	309	610	501	474	732	769	712	268	350	280	322	462	410
LmxM.11.0340	445	560	575	611	788	720	696	833	1066	471	410	476	447	648	627	829	633	730	515	519	491	519	617	553	616	689	573
LmxM.11.0350	2053	2527	2331	2263	2749	2454	2320	2193	3031	2447	2003	2835	2100	2710	2667	3057	2374	2592	2511	2638	2440	2091	2638	2413	2387	2670	2154
LmxM.11.0360	1018	1245	1236	1535	1660	1726	1675	1824	2245	1212	1144	1592	1474	1929	1752	2766	2458	2442	1314	1453	1321	1555	1907	1565	1677	2303	1785
LmxM.11.0370	823	1001	1017	918	1098	1059	1227	1342	1700	905	731	1030	737	824	755	1335	995	1103	929	905	927	653	886	665	848	1129	860
LmxM.11.0380	1057	1356	1272	735	959	854	907	1014	1365	942	809	1035	478	629	569	984	694	809	991	1030	958	460	609	519	634	865	685
LmxM.11.0390	802	1025	922	821	799	798	772	867	1087	888	742	948	800	870	824	1122	959	968	910	930	836	673	872	778	775	960	850
LmxM.11.0400	2869	3870	3699	2721	3389	3139	3138	3822	5004	2887	2357	2874	2330	2976	3021	3814	2741	3056	3029	3087	3005	2108	2941	2665	2469	2893	2667
LmxM.11.0410	1308	1795	1638	1315	1476	1406	1658	1763	2205	1634	1490	1932	1145	1581	1290	2656	2144	2227	1657	1784	1725	1048	1296	1122	1447	2043	1554
LmxM.11.0420	890	1186	1188	990	1126	1087	995	1060	1340	865	746	960	683	856	833	970	819	863	1007	959	916	738	926	822	686	881	720
LmxM.11.0430	686	867	919	678	860	745	819	821	1142	698	552	775	621	771	723	1023	796	862	774	851	644	638	806	652	623	808	774
LmxM.11.0440	469	602	565	460	636	588	587	706	883	494	444	495	423	559	572	826	632	709	545	533	492	458	610	598	560	660	565
LmxM.11.0450	698	860	879	597	751	646	674	722	887	733	577	688	462	512	505	914	766	846	715	728	650	392	514	465	593	823	657
LmxM.11.0460	944	1189	1120	1391	1612	1458	1271	1207	1713	966	817	1192	1320	1563	1533	1836	1561	1712	1084	1023	1020	1232	1531	1332	1364	1453	1207
LmxM.11.0470	2220	2536	2433	2109	2312	2148	2967	3088	3793	2794	2477	3555	1595	1903	1722	3834	3323	3227	3131	3088	3116	1486	1837	1467	1961	2733	1990
LmxM.11.0475	98	134	112	153	250	222	231	305	347	78	72	100	197	193	184	473	390	387	100	91	107	160	219	201	335	449	352
LmxM.11.0480	1207	1571	1389	491	723	541	719	750	1113	1389	1028	1212	397	508	527	781	599	697	1513	1255	1264	379	439	408	543	694	575
LmxM.11.0490	399	488	511	359	415	442	379	406	565	451	403	570	321	415	349	622	450	479	506	521	464	337	350	323	341	495	336
LmxM.11.0500	559	485	579	953	1008	867	1136	958	1256	633	575	895	1230	1297	1202	1716	1608	1569	719	724	746	1208	1415	1116	1042	1352	952
LmxM.11.0510	865	1117	1025	1152	1407	1355	1032	1112	1430	949	858	1106	1142	1420	1411	1520	1353	1446	1093	1026	936	1079	1385	1285	1005	1346	1081
LmxM.11.0520	1013	1304	1208	710	891	798	802	882	1148	945	868	1080	640	782	783	1211	978	1116	1012	1045	942	600	737	666	830	1025	895
LmxM.11.0530	614	826	649	512	670	613	651	698	1025	578	547	711	414	530	512	831	642	695	657	669	679	394	499	441	456	650	520
LmxM.11.0540	1289	1549	1458	1214	1313	1289	1357	1398	1831	1584	1244	1748	1324	1454	1465	2326	1999	1973	1597	1549	1554	1028	1374	1123	1347	1604	1204
LmxM.11.0550	2014	2536	2410	2662	3296	3173	3127	3109	4248	1994	1684	2249	2235	2829	2689	2315	1923	1944	2179	2101	1987	2177	2942	2591	1795	2161	1786
LmxM.11.0560	1519	1995	1817	1537	1752	1588	1827	1805	2597	1616	1346	1706	1404	1460	1385	1921	1399	1533	1746	1863	1590	1068	1453	1202	1225	1412	1246
LmxM.11.0570	1283	1496	1530	1673	1799	1793	2007	1883	2339	1671	1617	2138	1630	1700	1738	1905	1812	1835	1804	1812	1822	1625	2063	1523	1436	1725	1253
LmxM.11.0580	528	677	637	337	435	425	469	521	650	671	571	631	291	389	332	653	542	584	668	617	625	314	400	353	456	498	424
LmxM.11.0590	1737	2112	2043	1406	1705	1551	1757	1819	2273	2032	1639	2226	1480	1503	1330	2655	2262	2342	2033	2023	2032	1104	1508	1245	1659	2004	1483
LmxM.11.0600	1313	1491	1554	1843	2112	1833	2361	2339	2967	1457	1314	1798	2068	2342	2277	2950	2619	2606	1497	1557	1588	2027	2589	1905	1952	2405	1854
LmxM.11.0610	1487	2005	2192	1317	1956	1958	1482	1711	2148	1369	1145	1342	2344	3153	3539	2944	2769	2738	1406	1172	1161	2407	3596	3102	2312	3067	2867
LmxM.11.0620	216	277	254	172	249	210	301	261	411	195	194	231	131	222	216	317	237	262	247	269	212	157	202	183	199	275	221
LmxM.11.0630	1619	2085	1800	536	617	615	698	779	885	2251	1791	2416	539	665	555	1061	898	947	2242	2204	2054	503	577	539	637	815	658
LmxM.11.0640	2508	3612	3009	2503	3082	2852	3115	3466	4449	2538	2054	2630	1967	2222	2172	3446	2559	2630	2832	2761	2599	1686	2316	1931	2018	2699	2325
LmxM.11.0650	941	1216	1062	1340	1855	1765	1870	1681	2205	1035	837	1096	1067	1234	1142	1068	900	880	1112	1021	920	914	1225	1155	799	1055	864
LmxM.11.0660	643	860	816	761	866	844	974	1021	1350	701	637	762	744	864	948	1425	1179	1201	705	762	731	772	931	838	972	1242	1000
LmxM.11.0660a	1160	1477	1477	585	749	721	549	563	859	1277	1015	1231	964	1062	1030	1018	1014	1021	1187	1025	1056	866	1180	1068	673	966	770
LmxM.11.0670	3703	5003	4508	2218	2932	2724	1864	2065	2831	4706	4009	4806	2560	2731	2875	2412	1906	1907	5373	4545	4683	2196	2893	2653	1621	1856	1668
LmxM.11.0675	129	194	131	242	279	310	200	242	289	142	135	152	311	354	376	427	377	377	168	171	152	332	401	374	290	360	322
LmxM.11.0690	487	607	569	474	564	521	804	781	992	454	429	557	350	422	394	691	628	653	458	545	524	345	451	357	481	634	483
LmxM.11.0700	1019	1143	1203	968	1017	962	1133	1081	1390	1151	944	1248	823	961	782	1527	1293	1313	1199	1211	1216	748	1020	699	960	1267	830
LmxM.11.0710	601	751	750	905	871	876	1100	1230	1485	658	581	870	749	937	841	1530	1306	1305	795	712	754	742	1060	873	806	1191	937
LmxM.11.0720	1203	1655	1538	1083	1233	1148	1362	1428	1891	1234	1052	1277	943	1196	1164	1577	1279	1459	1351	1332	1192	914	1212	1061	1145	1462	1272
LmxM.11.0730	1714	2125	1962	1808	2176	2008	2182	2419	3066	1730	1590	2058	1489	1782	1715	2701	2117	2152	2060	1857	1846	1394	1774	1416	1466	2147	1628
LmxM.11.0740	1005	1361	1311	1040	1243	1303	1145	1211	1560	1611	1462	1865	1503	1982	1820	2002	1581	1718	1571	1488	1411	1507	1885	1647	1301	1659	1354
LmxM.11.0750	599	787	734	922	1060	1019	981	972	1436	620	520	666	708	1062	1034	1243	971	1042	643	708	646	831	1149	998	892	1139	1025
LmxM.11.0760	5413	5391	5166	6867	7175	5513	7561	7756	7234	4974	5508	6756	9844	7521	8451	7890	7886	6845	6825	7671	6817	8053	8636	8793	6059	6438	4670
LmxM.11.0770	6142	6777	7381	8771	9286	8517	10224	10087	12419	8123	7171	10423	8201	9304	8606	9935	8638	8600	8965	8213	9412	8382	10564	8020	6101	7098	5555
LmxM.11.0790	640	764	747	931	945	1037	994	994	1232	821	657	1025	824	1037	925	1502	1406	1433	881	886	784	886	1125	821	1081	1459	943
LmxM.11.0800	610	606	645	754	679	732	952	896	1147	840	727	1086	950	942	896	1501	1369	1336	876	865	894	769	1104	718	897	1151	840
LmxM.11.0810	1486	1921	1655	1168	1317	1221	1216	1329	1736	1727	1468	2019	1186	1506	1332	1504	1146	1220	1764	1777	1689	1129	1414	1384	887	1220	908
LmxM.11.0820	2062	3008	2771	1585	1895	1910	1814	1980	2455	2410	1822	2210	1744	1975	1904	2404	2150	2073	2559	2194	2357	1452	2124	1808	1721	1969	1783
LmxM.11.0830	2793	3760	3303	2523	3164	3007	3002	3328	4400	2951	2694	3423	2712	3252	3316	4053	3306	3364	3086	2899	2915	2404	3359	3099	2843	3861	3371
LmxM.11.0840	684	779	789	882	992	817	1024	1011	1386	555	458	726	631	756	765	1141	851	906	595	630	615	671	887	734	688	964	654
LmxM.11.0850	1075	1358	1293	891	1066	1071	925	1081	1375	1138	976	1319	991	1053	1007	1471	1240	1407	1159	1258	1054	815	1014	924	1008	1249	980
LmxM.11.0860	1340	1822	1524	767	900	824	901	1077	1283	1292	1025	1208	505	551	549	999	744	830	1331	1279	1193	463	554	453	470	798	681
LmxM.11.0870	1826	2371	2324	1838	2196	2081	2252	2243	3262	1654	1359	1656	1663	1998	1948	2403	1936	2019	1755	1535	1728	1508	2153	1733	1499	1922	1803
LmxM.11.0880	1138	1528	1405	934	1205	1096	1340	1400	1759	1371	1212	1589	869	1275	1320	1947	1610	1772	1643	1581	1389	1086	1297	1082	1415	1807	1569
LmxM.11.0890	1352	1726	1578	1403	1588	1372	1508	1626	2188	1675	1411	1843	1227	1422	1287	2117	1682	1758	1727	1639	1639	1063	1385	1237	1243	1606	1315
LmxM.11.0900	329	422	477	425	490	428	454	462	562	448	391	560	338	420	385	649	602	615	448	429	429	330	379	351	478	666	544
LmxM.11.0910	1870	2493	2200	1806	2111	2000	1920	2430	3106	1883	1531	2023	1412	1668	1678	2320	1823	1799	1980	1919	1921	1173	1591	1388	1388	1775	1549
LmxM.11.0920	979	1330	1296	1018	1239	1096	1136	1319	1782	1075	866	1226	873	1044	972	1457	1111	1221	1091	1190	1145	745	992	879	800	1037	928
LmxM.11.0930	350	508	499	636	700	594	698	634	885	546	394	564	627	754	628	1146	947	1013	578	541	484	644	746	577	755	1101	833
LmxM.11.0940	1157	1398	1277	957	1172	1075	934	1089	1407	1369	1186	1325	1109	1484	1514	1802	1396	1451	1483	1384	1233	1127	1428	1316	1201	1560	1278
LmxM.11.0950	852	1056	959	899	1067	1047	1168	1350	1694	947	891	1176	1093	1353	1345	2173	1902	1951	1044	1014	989	937	1250	1140	1437	2075	1579
LmxM.11.0960	8855	8556	9242	14492	13980	14745	18921	18731	22342	11338	9598	13458	15521	17308	17027	21987	20734	18944	12327	11576	12355	16676	21164	15858	13040	13832	11129
LmxM.11.0970	4211	4421	4649	5094	6841	5483	7105	6299	8476	5322	4327	6161	4544	6238	5983	6474	5646	5948	5741	5780	5975	5464	6835	5641	4909	5635	4524
LmxM.11.0980	758	953	930	1049	1179	1089	1055	1064	1375	823	706	1014	881	1098	978	1672	1394	1546	925	978	824	825	1072	934	1065	1246	1032
LmxM.11.0990	1076	1400	1247	881	1072	923	1132	1183	1771	1029	859	1030	718	836	739	1120	935	1004	1062	1023	995	582	741	711	768	855	784
LmxM.11.1000	2116	2641	2693	3072	4053	3616	3993	4164	5609	1703	1461	1927	2337	2417	2336	1489	1206	1330	1731	1765	1547	1887	2503	2187	1279	1439	1235
LmxM.11.1010	1199	1576	1456	1322	1543	1530	1498	1543	1996	1294	1051	1368	1269	1541	1454	2083	1764	1794	1449	1523	1270	1187	1540	1288	1390	1708	1380
LmxM.11.1020	1443	1866	1735	1751	2168	1979	2038	2196	3110	1176	967	1264	1412	1736	1691	2513	2120	2131	1418	1477	1365	1245	1642	1669	1584	2115	1838
LmxM.11.1030	1881	2337	2262	1707	1982	1912	1958	1843	2512	2616	2041	2731	2200	2183	2052	3238	2797	3013	2567	2563	2433	1706	2269	1852	2226	2628	2122
LmxM.11.1040	999	1263	1231	824	1126	1243	1067	1160	1302	739	571	613	852	903	894	1415	1433	1368	833	740	615	679	987	905	922	1253	1177
LmxM.11.1050	2957	3653	3471	2595	3041	2821	3582	3679	4545	3546	2901	3672	2569	2793	2595	3907	3224	3320	3691	3653	3483	2190	2771	2459	2540	3296	2557
LmxM.11.1070	577	777	723	689	887	798	952	877	1214	614	578	772	563	669	638	1067	831	971	700	777	733	541	691	673	671	799	788
LmxM.11.1080	955	1274	1221	914	1100	1066	929	1091	1470	941	813	945	782	946	971	1100	922	985	953	978	803	789	1008	921	803	1132	963
LmxM.11.1090	570	688	632	574	676	689	439	477	696	824	761	1048	1230	1402	1302	1017	811	901	910	897	910	1072	1376	1286	756	934	714
LmxM.11.1100	1626	2014	1863	1159	1407	1309	1391	1423	1984	1660	1423	1844	941	1177	1100	1695	1336	1478	1640	1654	1617	928	1202	1032	1346	1590	1361
LmxM.11.1120	903	1027	1139	1160	1337	1265	1465	1513	1829	1132	1019	1481	1421	1462	1346	2453	2291	2401	1297	1215	1261	1233	1509	1248	1620	1968	1383
LmxM.11.1130	82	88	80	192	131	207	348	233	317	127	76	126	292	209	229	313	355	351	131	123	139	193	358	184	154	131	148
LmxM.11.1130partial	53	57	58	100	102	93	154	142	204	110	102	112	189	168	100	290	251	266	107	95	89	102	210	101	128	418	128
LmxM.11.1160	1358	1831	1677	1000	1367	1122	1159	1361	1817	1378	1122	1402	894	1007	1097	1604	1200	1237	1424	1422	1301	811	1038	996	1047	1261	1146
LmxM.11.1170	4752	6310	5902	4441	5635	5380	5552	5814	7545	5802	4912	6198	4471	5756	5810	5859	4838	5257	6041	6212	5641	4918	6009	5461	4480	5052	4249
LmxM.11.1180	1433	1684	1679	1847	2018	1931	2148	2119	2649	1754	1492	2080	1953	2356	2272	3361	2842	2904	1997	1972	1892	1909	2408	1939	2245	3059	2188
LmxM.11.1190	11467	12523	13075	17790	17893	18034	19104	17858	22146	14660	12413	18076	23820	21862	20672	23970	20668	21489	16452	15736	16094	19958	26151	19907	16445	16903	13284
LmxM.11.1200	1366	1577	1610	1400	1711	1707	1656	1658	2085	1628	1360	1862	1567	1916	1924	2320	1865	2015	1692	1672	1562	1417	1862	1592	1573	2158	1749
LmxM.11.1210	2435	3181	2917	2868	3407	3332	3254	3429	4539	2807	2329	3109	2922	3475	3367	3698	2921	3145	3036	2874	2816	2768	3614	3125	2699	3090	2565
LmxM.11.1220	32	42	43	49	38	55	93	168	88	37	15	21	89	54	82	151	133	56	79	19	67	25	33	43	153	58	58
LmxM.11.1220.a	55	65	59	87	85	101	115	155	171	41	47	65	69	73	85	123	114	81	52	61	52	60	74	64	66	118	93
LmxM.11.1220a	269	329	309	486	594	561	641	733	998	241	161	274	427	412	446	930	712	685	259	275	237	329	443	397	553	651	585
LmxM.11.1230	0	0	0	0	0	0	0	0	0	0	0	0	0	0	0	0	0	0	0	0	0	0	0	0	0	0	0
LmxM.11.1240	2235	2822	2650	2784	2942	3162	1876	2246	2920	2090	1999	2723	2808	2847	2864	2578	2249	2201	2408	2237	2379	2333	3023	2568	1660	2251	1735
LmxM.11.1260	0	0	0	0	0	0	0	0	0	0	0	0	0	0	0	0	0	0	0	0	0	0	0	0	0	0	0
LmxM.11.1270	1791	2579	2434	2162	2559	2409	1246	1351	2037	2014	2033	2561	1764	2062	2281	1350	1167	1046	2433	2223	2347	1884	2755	2204	878	1107	986
LmxM.11.1280	1770	1959	1984	2670	2675	2660	2722	2607	3266	2246	2072	3047	2831	3362	3115	3608	3498	3315	2487	2364	2580	2959	3726	2764	2422	3047	2156
LmxM.11.1290	3544	4786	4400	3840	4645	4193	2057	2075	3059	3388	3088	3958	3877	4963	5168	2329	1835	1948	3705	3309	3479	4115	5409	4717	1546	2313	1889
LmxM.11.1300	594	557	661	1093	997	1025	1171	1149	1491	791	732	1050	1324	1435	1196	2574	2421	2387	863	888	976	1250	1629	1240	1353	1947	1235
LmxM.11.1310	965	1115	1196	1143	1271	1225	1132	1153	1492	1177	965	1476	1328	1635	1590	1806	1448	1694	1228	1367	1238	1381	1683	1486	1171	1572	1148
LmxM.11.1320	2062	2720	2713	2108	2550	2386	1936	1881	2334	2283	1955	2818	1643	1789	1830	1322	1052	1085	2519	2575	2461	1685	2114	1826	779	1198	934
LmxM.11.1330	1982	2826	2509	1688	2018	1863	1795	2011	2619	2481	2047	2818	1826	2132	1973	2753	2100	2314	2560	2637	2318	1610	1901	1821	1615	2173	1765
LmxM.11.1340	811	986	912	859	1036	907	1052	1099	1415	687	622	779	733	1058	885	1674	1323	1559	754	679	638	770	896	748	1033	1374	1128
LmxM.11.1350	761	1030	1068	986	1178	953	924	997	1294	1040	856	1104	1212	1277	1353	1894	1442	1513	1100	1106	1045	995	1367	1197	1395	1698	1405
LmxM.11.1360	864	1042	988	752	944	788	912	996	1302	1045	818	1081	729	1000	992	1586	1270	1334	958	1021	1000	749	919	834	1052	1211	1004
LmxM.11.1370	1363	1490	1594	1388	1456	1360	1643	1623	2092	1564	1347	1830	1092	1142	1047	1758	1484	1572	1654	1780	1720	957	1128	932	1057	1427	958
LmxM.11.1380	444	518	530	586	572	539	722	684	906	556	471	584	626	665	636	964	887	842	582	607	604	551	746	593	619	803	521
LmxM.11_173321	247	298	284	254	302	235	232	212	317	240	197	302	197	306	346	258	254	282	234	262	260	276	364	291	219	286	220
LmxM.11_193234	447	528	535	592	757	656	716	688	925	486	387	534	456	689	624	603	538	548	566	505	480	494	628	553	417	469	345
LmxM.11_194280	252	322	330	296	370	321	399	342	590	302	231	311	198	273	266	266	237	240	308	339	296	195	266	235	180	251	194
LmxM.11_244822	930	859	870	1669	1482	1647	2461	2092	2801	1031	895	1198	1080	1263	1220	2175	2131	1996	1197	1055	1061	1094	1340	1116	1563	1459	1046
LmxM.11_29705	531	667	644	857	875	875	857	763	1084	777	691	877	1009	1248	1170	2701	2361	2548	832	825	778	942	1256	1043	1544	2334	1605
LmxM.11_305205	600	759	713	426	479	446	421	520	733	678	588	719	411	536	521	722	542	553	761	813	672	404	563	468	456	470	505
LmxM.11_307776	652	856	829	751	963	770	815	905	1181	808	702	999	567	996	1035	1179	985	1032	885	914	853	865	1078	942	880	1201	1029
LmxM.11_343183	588	761	713	402	571	499	482	424	596	480	381	457	316	529	492	526	448	450	560	606	514	458	548	514	342	459	413
LmxM.11_387060	137	153	188	243	339	188	243	274	387	107	68	133	104	145	170	89	76	85	95	134	126	153	148	178	77	77	77
LmxM.11_426903	72	130	104	114	135	148	144	169	209	109	112	160	74	115	100	158	129	143	116	91	98	71	98	104	121	151	95
LmxM.11_461343	648	615	650	1048	1027	1055	1489	1251	1653	770	684	943	1144	1337	1232	2584	2522	2506	886	827	887	1176	1499	1099	1490	2240	1463
LmxM.11_518063	243	271	346	376	460	379	329	388	483	273	237	335	321	354	334	430	315	339	321	369	294	274	440	328	226	317	263
LmxM.11_59226	272	326	261	422	506	448	405	438	550	255	292	369	478	578	659	642	506	578	341	322	335	454	637	630	451	482	471
LmxM.11_60253	272	288	339	347	396	342	436	410	562	311	255	371	298	397	380	559	504	530	324	375	340	329	483	327	335	458	307
LmxM.11_76418	411	463	446	519	540	592	503	521	689	472	425	614	532	666	564	712	579	597	584	545	620	503	742	509	480	481	384
LmxM.12.0010	571	578	602	695	802	657	973	839	1212	660	545	769	705	681	669	1418	1284	1251	627	621	741	595	746	592	729	1104	761
LmxM.12.0020	402	483	512	585	642	586	767	749	953	490	366	535	488	634	609	934	722	776	538	498	492	557	606	554	643	937	617
LmxM.12.0030	2024	2414	2541	2438	2631	2632	2553	2433	3150	2715	2118	3368	3058	3266	3028	3723	3058	3094	2821	2602	2532	2878	3459	2818	2668	3120	2300
LmxM.12.0040	832	1004	1088	866	954	862	828	838	1089	1110	837	1318	874	1137	1050	1506	1290	1354	1071	1136	1102	868	1104	936	1039	1286	922
LmxM.12.0045	398	369	428	570	484	495	724	573	711	554	422	648	764	686	713	1171	1256	1106	571	585	606	683	788	588	736	961	613
LmxM.12.0050	622	741	736	602	770	725	697	731	894	772	646	1046	668	843	802	1459	1275	1430	819	774	801	664	730	639	1035	1172	815
LmxM.12.0060	704	832	869	944	1093	1027	1484	1299	1740	823	663	880	730	968	916	1280	1071	1116	858	851	788	841	998	824	878	1147	725
LmxM.12.0070	820	958	953	766	844	776	839	889	1168	882	673	880	816	806	784	1054	909	883	883	917	896	590	863	722	655	933	644
LmxM.12.0075	204	184	205	325	269	305	330	312	403	232	200	290	419	405	421	514	497	439	254	251	246	328	445	316	249	427	288
LmxM.12.0080	380	406	442	246	267	276	349	349	435	461	344	460	178	192	162	407	318	310	401	429	361	140	216	146	254	330	224
LmxM.12.0090	499	599	535	408	476	409	445	488	672	500	340	509	293	294	284	485	378	397	454	451	489	218	272	238	299	317	269
LmxM.12.0100	612	709	779	1032	1197	1112	937	992	1416	666	596	828	682	955	925	1194	1078	1184	709	711	676	792	1002	840	827	1059	809
LmxM.12.0110	785	930	903	854	962	910	1062	1134	1376	772	623	845	666	686	633	926	800	897	778	807	801	511	706	558	612	725	563
LmxM.12.0120	1283	1625	1557	1254	1360	1287	1459	1643	2181	1317	1161	1472	972	1110	1079	1684	1344	1325	1407	1332	1397	869	1119	1029	947	1210	994
LmxM.12.0130	901	1175	1127	697	864	776	985	1163	1474	917	704	919	546	664	696	879	625	719	900	987	841	477	597	565	610	760	651
LmxM.12.0140	905	1037	1029	743	933	797	888	905	1184	1010	825	1182	814	883	813	1405	1156	1192	1053	1071	1013	657	841	748	905	1162	896
LmxM.12.0150	1026	1325	1208	795	963	829	1009	1176	1506	966	851	1167	614	722	626	1311	1037	1103	1089	1131	1088	541	705	579	673	893	715
LmxM.12.0160	934	1335	1255	989	1226	1191	1537	1532	1943	1063	875	1127	934	999	972	1534	1213	1298	1159	1229	1172	711	1010	898	971	1294	1112
LmxM.12.0170	677	725	720	880	866	828	859	818	985	932	820	1142	1058	1303	1138	1533	1430	1337	973	972	961	1126	1383	1143	819	1212	839
LmxM.12.0180	1030	1286	1201	1021	1332	1181	1649	1572	2029	1040	856	1189	860	1017	1065	1714	1426	1504	1210	1241	1202	750	1003	878	1008	1305	1113
LmxM.12.0190	2220	2696	2672	2431	2743	2561	2625	2875	3642	2265	1964	2563	2271	2451	2256	3176	2637	2880	2356	2306	2316	1832	2457	1986	1948	2451	1982
LmxM.12.0200	1248	1724	1568	1729	2071	2001	2094	2201	2956	1268	1033	1357	1533	1924	1878	2320	1941	2215	1366	1250	1360	1471	1814	1726	1646	2048	1739
LmxM.12.0210	1185	1488	1503	1077	1314	1199	1001	1125	1433	1417	1092	1581	1136	1351	1327	1702	1323	1462	1414	1472	1278	1042	1329	1172	1118	1497	1183
LmxM.12.0220	857	1036	1031	1064	1178	1102	1222	1161	1477	1028	882	1234	877	1296	1300	1687	1444	1604	1111	1124	1164	1030	1297	1102	1194	1424	1099
LmxM.12.0230	2163	2720	2488	2369	2748	2728	3207	3501	4295	2005	1771	2325	1825	2062	1942	3036	2499	2440	2492	2261	2382	1532	2040	1713	1634	2351	1780
LmxM.12.0240	720	1011	842	513	697	582	739	708	1029	722	553	651	333	431	383	626	517	567	729	703	731	326	474	375	386	555	472
LmxM.12.0250	2347	3067	2786	1512	1841	1656	1768	1964	2485	2612	2078	2754	1371	1653	1494	2547	1966	2090	2736	2791	2505	1218	1661	1349	1493	2010	1609
LmxM.12.0260	1911	2568	2298	1304	1512	1496	1677	1988	2629	1621	1237	1562	863	1037	1047	1800	1284	1273	1741	1700	1707	768	987	950	935	1342	1148
LmxM.12.0270	638	767	843	824	924	949	1096	1151	1371	622	536	738	736	889	821	1109	923	931	676	706	727	674	953	769	700	934	735
LmxM.12.0280	1507	2131	1974	1307	1608	1516	1991	2009	2798	1432	1071	1342	1013	1074	1021	1263	1090	1072	1497	1443	1368	812	1155	1074	921	1071	925
LmxM.12.0290	1748	2133	1898	1529	1944	1777	1818	1969	2565	1571	1316	1800	1321	1471	1378	2133	1663	1794	1917	1866	1719	1113	1480	1338	1258	1668	1390
LmxM.12.0300	2721	3251	3138	3135	3194	3082	3335	3660	4663	2892	2448	3333	2494	2712	2415	4056	3504	3304	3145	2926	2844	1952	2603	2200	2022	2833	2024
LmxM.12.0310	676	832	802	838	1000	958	1031	1070	1344	788	729	966	907	984	962	1235	1126	1118	799	836	826	804	1060	863	790	1059	819
LmxM.12.0320	4215	5590	5227	4519	5571	5286	5213	6122	7895	3527	3040	3757	3341	4009	4102	5097	3884	3795	3957	3879	3576	2881	4155	3607	2729	3861	3228
LmxM.12.0330	1247	1493	1418	1080	1249	1232	1293	1464	2060	1146	999	1268	1012	1138	1106	1337	1035	1013	1297	1272	1146	787	1064	929	764	1003	842
LmxM.12.0340	1618	2012	1917	1915	2348	2275	1936	2402	3156	1515	1221	1511	1753	2362	2299	2455	1783	1813	1632	1584	1506	1671	2423	2074	1440	2005	1699
LmxM.12.0350	858	1244	1103	663	916	782	826	1004	1217	1029	844	1049	522	860	900	1136	902	1010	1045	1046	920	675	931	889	820	930	938
LmxM.12.0360	865	1068	976	862	1060	935	794	839	1147	944	878	1313	941	1230	1273	1206	1069	1057	1189	1161	1151	960	1235	1135	894	1079	847
LmxM.12.0370	806	941	1008	1309	1331	1261	1338	1268	1572	1117	1089	1429	1594	1449	1417	1958	1831	1818	1213	1298	1322	1213	1687	1250	1169	1496	1023
LmxM.12.0380	2068	2975	2741	2041	2581	2458	2542	3194	4040	2093	1748	2058	1905	2344	2455	2979	2219	2221	2194	2305	2050	1651	2429	2146	1835	2215	2198
LmxM.12.0390	1039	1368	1285	1674	2217	1983	2013	2097	2720	1039	761	1021	1408	1704	1755	2053	1815	1942	1066	1098	999	1358	1817	1728	1554	1853	1749
LmxM.12.0400	6573	8285	8147	5236	7239	6962	3704	3802	5053	5942	4435	5524	4024	5391	5758	855	577	578	7497	7098	6639	5219	6540	5980	780	804	714
LmxM.12.0405	355	402	419	494	627	633	769	693	921	324	301	389	553	560	500	931	747	821	346	367	320	442	534	465	586	742	634
LmxM.12.0410	2429	2844	2816	3293	3541	3616	3963	4507	5292	3224	2939	4160	3609	3660	3411	4223	3900	3710	3478	3549	3388	3237	3949	3246	2625	3519	2567
LmxM.12.0420	263	294	262	369	347	369	429	506	577	229	213	277	341	435	379	662	571	589	244	236	228	362	445	333	375	487	355
LmxM.12.0430	704	925	878	989	1181	1188	1470	1468	1872	762	699	946	1110	1217	1179	1823	1602	1519	906	805	892	1076	1422	1211	1072	1462	1120
LmxM.12.0440	986	1111	1040	1018	1116	1021	1538	1400	1800	1085	881	1255	947	1070	968	2188	1824	1915	1150	1134	1188	852	1142	870	1170	1473	1110
LmxM.12.0450	1838	2409	2247	1805	2485	2195	2170	2362	3154	1866	1730	2086	2277	2344	2427	2659	2274	2379	1932	1981	1806	1888	2511	2306	1878	2458	2210
LmxM.12.0460	956	1240	1211	1139	1544	1434	1135	1104	1429	672	582	819	922	1098	1244	979	722	777	892	737	727	939	1345	1147	700	917	813
LmxM.12.0470	416	550	477	569	866	978	591	610	687	309	258	314	1175	1219	1255	1246	1320	1406	346	206	169	751	1093	1114	1006	1348	1219
LmxM.12.0480	427	599	596	663	920	1003	1105	1249	1455	423	353	416	648	754	780	1012	1113	1186	415	361	337	538	792	742	890	1147	1095
LmxM.12.0490	176	287	292	405	504	526	327	354	489	139	131	177	373	501	596	443	425	484	163	132	115	392	520	477	418	480	446
LmxM.12.0500	469	642	614	525	707	733	750	834	918	453	344	443	695	756	780	1127	1137	1219	447	464	314	589	738	744	871	1139	980
LmxM.12.0510	488	588	647	495	466	460	440	464	676	459	398	497	385	532	495	641	576	542	520	484	456	337	429	453	477	607	518
LmxM.12.0520	539	588	731	652	772	602	1254	1109	1370	710	561	758	511	646	616	957	687	815	706	729	701	607	697	526	717	809	549
LmxM.12.0530	1719	2141	2000	2344	2892	2674	3257	3391	4296	1629	1277	1861	1418	1966	1777	2571	2229	2269	1603	1582	1453	1529	1811	1726	1715	1971	1781
LmxM.12.0540	608	717	723	535	545	506	650	648	788	604	462	638	442	517	457	671	588	580	602	688	592	378	469	406	379	525	414
LmxM.12.0550	552	709	682	435	484	502	493	488	616	587	509	658	319	376	319	685	539	520	669	624	540	297	348	312	408	582	415
LmxM.12.0560	1453	1811	1733	1531	1762	1674	1869	2043	2669	1492	1334	1832	1293	1541	1509	2436	2149	2207	1652	1643	1591	1179	1528	1392	1436	2029	1686
LmxM.12.0570	1703	2214	2150	1535	1900	1676	1782	2042	2838	1663	1416	1665	1027	1184	1137	1982	1644	1557	1695	1563	1573	902	1208	1060	1148	1687	1466
LmxM.12.0590	1711	2466	2128	1566	1848	1690	1458	1711	2303	1763	1554	1892	1209	1443	1464	1824	1444	1494	1855	1868	1792	920	1415	1352	1107	1413	1279
LmxM.12.0600	1956	2414	2351	1745	1978	1936	2166	2197	2915	2217	1707	2380	1585	1846	1959	2836	2294	2520	2112	2327	2066	1578	1864	1633	2017	2341	1980
LmxM.12.0610	892	956	924	672	752	659	838	823	1110	838	654	799	560	599	488	1240	1116	1053	806	868	789	420	524	425	628	894	624
LmxM.12.0620	1253	1554	1494	1055	1113	1142	1362	1391	1787	1422	1158	1483	979	1109	1040	2073	1831	1687	1501	1536	1457	875	1269	941	1076	1643	1306
LmxM.12.0630	2972	3352	3237	2946	3063	3065	3347	3643	4622	3982	3322	4638	3351	3559	3037	4621	4074	3870	4076	4104	3879	2647	3577	2815	2841	3385	2546
LmxM.12.0640	536	782	683	325	386	375	413	445	604	619	480	493	222	251	223	626	444	446	600	588	523	203	247	228	327	504	325
LmxM.12.0650	936	1253	1134	1328	1523	1504	1519	1616	2071	1054	884	1107	1532	1626	1590	2030	1760	1894	1088	1091	907	1269	1615	1448	1381	1885	1563
LmxM.12.0660	1405	1909	1648	1560	1815	1780	1738	1925	2586	1544	1247	1523	1215	1516	1580	1873	1419	1571	1533	1489	1373	1143	1498	1392	1380	1696	1460
LmxM.12.0670	3630	4408	4490	3577	4214	3985	4940	4834	6340	4653	3784	5521	3382	3772	3443	6335	5548	5799	4641	4708	4638	3177	3971	3341	4365	4872	3820
LmxM.12.0680	1226	1408	1389	1703	1876	1750	2359	2380	2886	1542	1314	1787	1920	1923	1844	2653	2337	2252	1614	1579	1675	1721	2221	1626	1603	2347	1611
LmxM.12.0690	838	870	923	1115	1220	1164	1669	1568	1969	1078	892	1407	1275	1407	1360	2371	2128	2183	1166	1147	1190	1277	1744	1288	1507	1984	1396
LmxM.12.0700	1353	1732	1705	1507	1692	1449	1714	1891	2423	1841	1558	2170	1665	1600	1611	2600	2246	2172	1895	2013	1896	1411	1790	1571	1524	2140	1592
LmxM.12.0710	305	356	380	503	674	602	653	715	847	379	316	388	438	520	478	807	622	650	373	350	383	447	543	509	539	738	666
LmxM.12.0867	13	4	4	6	6	7	3	3	10	6	6	3	6	2	2	4	2	5	6	3	4	0	4	2	4	1	5
LmxM.12.0867.a	216	279	275	154	199	173	177	204	228	252	245	275	41	150	139	184	156	113	233	293	260	117	127	133	108	133	126
LmxM.12.0890	0	0	0	0	0	0	0	0	0	0	0	0	0	0	0	0	0	0	0	0	0	0	0	0	0	0	0
LmxM.12.0890.a	109	129	153	231	303	262	155	173	188	45	44	54	133	71	90	75	67	40	55	56	55	56	143	119	48	67	39
LmxM.12.0891	340	451	407	890	1057	1016	475	540	722	152	130	157	242	236	188	196	183	158	172	150	129	179	233	158	108	192	127
LmxM.12.0905	43	63	43	48	45	46	35	44	28	21	16	30	13	9	21	25	11	15	29	20	29	16	15	15	18	23	17
LmxM.12.0910	1328	1786	1679	467	378	650	277	283	401	2467	1819	2440	383	334	325	252	216	250	2111	2047	1789	283	460	334	174	245	196
LmxM.12.0980	0	0	0	0	0	1	0	0	0	0	0	0	0	0	0	0	0	0	0	0	0	0	0	1	0	0	0
LmxM.12.0990	1137	1411	1325	2323	2721	2683	1271	1440	1959	714	546	728	645	745	749	506	406	456	728	753	660	586	719	671	427	550	441
LmxM.12.1100	2206	2634	2652	2410	2751	2595	2899	3212	4012	2067	1680	2235	1952	2363	2182	3210	2643	2673	2246	2151	2276	1788	2248	1969	1913	2485	2090
LmxM.12.1110	1801	2372	2253	1913	2403	2084	2320	2263	2950	2565	2125	2903	2364	2645	2560	2796	2423	2441	2838	2933	2751	2209	2732	2328	1901	2240	1774
LmxM.12.1120	2282	3184	2707	1709	2131	1990	2114	2448	3180	2246	1702	2259	1471	1773	1814	2209	1677	1923	2236	2266	2043	1495	1824	1687	1479	1990	1715
LmxM.12.1130	1760	2370	2041	1157	1333	1304	1644	1594	2153	2236	1587	2136	996	1290	1180	1905	1669	1731	2209	2232	1948	978	1224	1106	1244	1501	1104
LmxM.12.1140	2754	4031	3753	1947	2385	2437	1158	1302	1807	5585	5499	6722	4852	5797	6032	4026	3275	3397	5922	5792	5396	4261	5993	5561	2882	3643	3243
LmxM.12.1150	1593	1991	2009	1699	2201	2035	2201	2460	3128	1580	1284	1622	1474	1574	1668	2823	2289	2363	1589	1719	1483	1302	1611	1482	1727	2456	2210
LmxM.12.1160	1013	1328	1205	1234	1468	1315	1238	1472	1870	934	799	1042	1015	1225	1143	1527	1154	1298	1020	1029	942	914	1127	1063	947	1243	934
LmxM.12.1170	1069	1270	1199	1148	1289	1189	1332	1508	2055	1109	936	1296	1130	1346	1219	1502	1266	1224	1208	1128	1127	992	1332	1165	965	1127	1003
LmxM.12.1180	1590	1887	1806	1128	1414	1219	1641	1666	2133	1709	1398	1818	1024	1226	1067	2012	1734	1706	1691	1714	1576	913	1165	971	1152	1497	1154
LmxM.12.1190	2127	2617	2405	1748	1949	1914	2037	2469	3259	1959	1693	2126	1186	1434	1350	2352	1834	1909	2138	1987	2013	955	1251	1087	1244	1700	1378
LmxM.12.1200	733	998	843	716	835	810	839	867	1357	809	711	802	741	966	985	1317	1005	1028	866	774	780	697	982	862	772	1028	871
LmxM.12.1210	666	986	952	833	1020	913	964	1123	1479	652	600	696	713	793	772	1235	973	1036	727	757	623	648	809	690	808	1107	945
LmxM.12.1220	1104	1243	1213	925	1035	1012	1042	1187	1582	925	795	983	692	786	759	1356	981	1014	974	1017	881	600	730	647	698	938	836
LmxM.12.1230	675	819	789	771	820	836	804	879	1163	639	571	751	668	754	682	1048	747	872	754	725	693	590	808	610	627	811	607
LmxM.12.1240	1540	1960	1801	1737	1936	1848	1997	2111	2751	1585	1341	1643	1298	1647	1432	2366	1719	1862	1755	1672	1639	1111	1479	1398	1247	1668	1354
LmxM.12.1250	1057	1324	1307	1318	1508	1447	1486	1624	2046	944	797	1029	815	855	840	1466	1207	1289	1014	1094	1032	711	895	831	982	1280	1049
LmxM.12.1260	1207	1679	1577	1332	1607	1636	1773	1825	2480	1211	1052	1415	978	1242	1320	1673	1205	1332	1435	1315	1245	1016	1275	1239	1058	1363	1099
LmxM.12.1270	1860	2428	2244	1287	1635	1468	1903	1786	2447	2490	1904	2722	881	1252	1193	1936	1568	1631	2473	2390	2340	994	1177	1031	1355	1607	1243
LmxM.12.1280	610	768	761	625	797	751	767	814	1019	609	453	672	498	676	611	958	786	853	657	689	610	595	743	670	672	983	804
LmxM.12.1290	624	642	717	820	870	810	918	967	1029	766	588	969	1017	1156	1104	1923	1760	1839	783	805	821	939	1185	976	1359	1718	1227
LmxM.12.1300	876	1035	936	824	840	801	1003	1032	1294	954	828	1193	709	828	761	1444	1127	1128	1077	1043	1071	683	859	686	811	1154	816
LmxM.12.1310	868	1052	1000	1048	1247	1295	1295	1362	1683	885	811	1109	1114	1364	1203	1944	1564	1580	941	1000	958	1014	1345	1173	1259	1587	1299
LmxM.12.1320	1136	1447	1412	1349	1538	1415	1242	1441	1926	1187	1030	1322	1282	1550	1445	1744	1441	1488	1262	1250	1221	1250	1571	1359	1237	1520	1183
LmxM.12.1330	804	1023	908	728	924	825	755	907	1214	770	671	827	584	965	914	1247	1003	1082	801	806	805	657	819	825	922	1044	975
LmxM.12.1340	399	474	438	225	305	250	376	376	492	423	333	409	212	254	215	594	432	377	384	411	349	217	275	206	304	464	340
LmxM.12_105940	143	206	197	154	165	151	266	199	305	188	152	178	151	129	142	303	198	196	230	189	175	98	155	146	137	193	178
LmxM.12_20327	164	190	186	197	219	206	228	210	299	141	141	162	97	105	99	208	157	146	179	166	161	78	95	93	109	108	84
LmxM.12_255117	439	498	529	488	649	551	516	453	627	543	430	613	688	833	748	917	839	806	537	488	550	749	842	698	568	703	631
LmxM.12_260513	229	293	306	121	127	130	102	66	120	328	241	308	102	162	166	131	112	129	351	296	303	134	170	157	117	112	92
LmxM.12_273981	203	196	231	343	332	330	497	457	591	252	225	271	295	394	361	543	519	513	297	294	300	314	417	285	408	502	360
LmxM.12_279523	107	132	143	82	109	101	95	80	131	162	116	167	66	125	118	90	96	107	172	162	151	132	127	123	98	107	81
LmxM.12_285464	598	709	722	435	508	441	469	494	591	681	601	764	291	524	530	867	672	814	849	740	721	457	541	470	603	694	576
LmxM.12_340742	111	135	108	99	160	99	150	103	173	144	111	151	121	170	145	175	137	146	168	145	134	103	141	135	108	156	128
LmxM.12_389271	0	0	0	0	0	0	0	0	0	0	0	0	0	0	0	0	0	0	0	0	0	0	0	0	0	0	0
LmxM.12_390601	214	240	239	285	295	280	335	322	411	189	157	263	208	289	264	301	230	275	229	247	240	241	338	269	254	278	216
LmxM.12_407974	848	1040	1072	1527	1720	1756	2112	1986	2411	1101	923	1253	1299	1602	1488	1811	1558	1631	1200	1195	1212	1232	1706	1312	1228	1738	1149
LmxM.12_477510	408	529	553	436	605	496	575	640	850	423	369	482	331	455	472	610	437	505	477	527	429	366	475	468	427	488	461
LmxM.12_502033	285	305	285	342	426	360	535	516	658	256	271	366	352	462	387	984	714	844	367	364	359	408	515	386	554	817	566
LmxM.12_65775	3	1	7	9	11	13	13	9	12	3	3	2	6	13	8	14	9	14	5	4	5	6	9	6	10	24	5
LmxM.12_65775.a	43	51	43	39	52	50	43	47	55	31	19	21	28	52	44	75	70	74	42	58	25	34	46	50	56	65	54
LmxM.12_84344	312	341	321	426	428	409	438	470	539	396	318	499	505	499	484	630	566	508	429	401	402	451	555	448	452	506	408
LmxM.13.0010	923	1050	1008	982	1185	1187	1270	1317	1741	870	778	996	918	1137	1161	1549	1308	1328	886	919	844	886	1185	970	1148	1428	1143
LmxM.13.0020	1238	1586	1600	1871	2265	2086	1773	1838	2420	1587	1423	1998	2256	2810	2698	3117	2593	2611	1753	1821	1699	2364	2902	2467	2092	2745	2087
LmxM.13.0030	1842	1864	2086	2912	2818	2819	3309	3172	3961	2636	2316	3485	3155	4489	3972	7210	6684	6429	3045	2793	3099	4015	5113	3818	4027	5660	3667
LmxM.13.0040	900	907	1003	1090	1271	1143	1223	1257	1606	1113	919	1337	1376	1585	1489	2239	1986	1873	1094	1203	1196	1425	1730	1356	1368	1911	1214
LmxM.13.0050	781	731	890	882	876	903	913	1030	1153	944	838	1171	944	1126	1004	1771	1651	1641	1093	1051	1111	918	1123	838	1226	1528	948
LmxM.13.0060	583	637	651	606	660	701	720	750	967	640	483	683	483	592	517	935	769	851	676	630	704	512	655	472	558	853	638
LmxM.13.0070	690	863	794	847	984	863	899	894	1206	800	625	860	1005	1005	1165	1155	904	1017	832	895	794	825	1093	1032	817	1073	826
LmxM.13.0080	2675	3584	3227	2125	2292	2202	2640	2778	3490	2821	2245	2970	1394	1691	1561	2900	2306	2431	2842	2788	2613	1390	1704	1427	1887	2425	1939
LmxM.13.0090	1570	1948	1888	1215	1374	1207	990	1156	1544	1722	1340	1884	958	1079	1001	1310	1034	1176	1934	1990	1820	884	1164	1018	862	1105	889
LmxM.13.0100	402	528	448	497	631	592	567	574	779	352	296	387	409	459	482	678	600	674	382	339	327	417	500	485	440	633	523
LmxM.13.0110	1261	1568	1501	1091	1320	1254	1296	1442	1835	1370	1096	1455	1143	1199	1228	1724	1440	1498	1530	1522	1321	1013	1266	1054	1100	1532	1096
LmxM.13.0120	555	705	624	801	1036	883	992	976	1326	538	456	652	855	938	1002	1344	1089	1167	598	579	549	895	1029	865	1073	1365	1202
LmxM.13.0130	1183	1475	1500	996	1239	1211	994	1078	1547	1337	1124	1452	814	983	1010	859	689	711	1464	1446	1333	889	1132	1019	553	775	598
LmxM.13.0140	1409	1681	1704	1599	1772	1644	1933	1796	2153	1795	1489	2171	2184	2131	1957	3265	2731	2994	1798	1864	1978	1813	2220	1733	1939	2835	1847
LmxM.13.0150	989	1070	1035	781	858	783	994	937	1130	1049	812	1155	806	785	696	1533	1346	1257	1119	1158	1107	633	842	643	764	1175	793
LmxM.13.0160	1810	2377	2267	1886	2411	2052	1629	1787	2509	2215	1788	2341	2250	3039	3001	3173	2483	2697	2071	2003	2085	2294	2932	2760	2414	2993	2526
LmxM.13.0170	1428	1686	1663	1781	1824	1918	2050	2031	2640	1588	1360	1899	1742	2020	1824	2389	2057	2115	1855	1834	1767	1694	2124	1728	1640	2063	1581
LmxM.13.0180	602	827	772	475	604	546	715	724	1010	689	579	770	448	552	494	894	794	723	767	719	759	475	575	439	575	823	625
LmxM.13.0190	1572	2242	2171	1048	1325	1259	828	907	1248	1242	1081	1303	702	1046	1083	860	776	868	1260	1129	1283	776	1043	1057	623	900	674
LmxM.13.0200	1573	2381	2093	2664	3451	3212	3721	3980	5655	1343	1274	1488	2244	2682	2885	3326	2775	2860	1507	1340	1372	2201	3016	2841	2643	3309	3151
LmxM.13.0210	1479	1920	1760	2695	3051	3020	3319	3521	4850	1445	1222	1597	2691	3167	3223	4615	3878	3993	1575	1550	1556	2484	3331	3030	2767	4213	3368
LmxM.13.0220	685	833	843	698	912	788	894	915	1118	774	585	878	720	865	846	1193	1000	1040	852	844	767	717	858	743	834	1057	860
LmxM.13.0230	314	418	335	409	555	434	540	581	751	384	286	365	445	491	451	709	604	642	384	372	338	393	524	428	499	545	545
LmxM.13.0240	818	1007	1082	1031	1151	1053	1173	1174	1554	1087	918	1388	1237	1360	1369	1626	1514	1397	1196	1165	1289	1125	1489	1201	1064	1324	921
LmxM.13.0250	794	1026	960	570	643	581	676	754	1039	783	660	813	434	467	444	804	701	700	833	797	750	338	454	371	467	655	537
LmxM.13.0260	1229	1227	1468	1716	1868	1715	2084	1983	2584	1486	1328	1884	1868	2204	2118	2292	2227	2226	1609	1612	1689	2083	2563	1891	1539	1885	1346
LmxM.13.0270	2454	3073	2906	2166	2219	2163	2562	2839	3948	2385	2010	2651	1414	1558	1484	2449	1918	1826	2528	2651	2504	1079	1473	1299	1180	1526	1279
LmxM.13.0280	0	0	0	0	0	0	0	0	0	0	0	0	0	0	0	0	0	0	0	0	0	0	0	0	0	0	0
LmxM.13.0290partial	1862	2101	2048	2495	2631	2408	3070	4470	4137	3002	2295	3022	3614	3526	2996	6225	7734	5640	3023	2898	2806	3247	4190	2894	6288	4596	3695
LmxM.13.0290partial.a	1448	2551	2079	2752	2404	2087	2264	3007	2748	2782	2304	2134	4314	2324	4784	3772	5312	6154	2910	2044	3163	3222	3183	2878	3269	3644	2718
LmxM.13.0290partial.b	0	0	0	0	0	0	0	0	0	0	0	0	0	0	0	0	0	0	0	0	0	0	0	0	0	0	0
LmxM.13.0290partial.c	0	0	0	0	0	0	0	0	0	0	0	0	0	0	0	0	0	0	0	0	0	0	0	0	0	0	0
LmxM.13.0290partial.d	417	456	663	546	883	734	792	1176	1367	719	463	1486	776	909	921	1656	2450	1729	587	1571	671	806	785	749	1645	1319	811
LmxM.13.0290partial.e	0	0	0	0	0	0	0	0	0	0	0	0	0	0	0	0	0	0	0	0	0	0	0	0	0	0	0
LmxM.13.0290partial.f	0	1	0	4	0	0	0	1	0	0	0	1	1	1	1	0	2	0	0	0	0	1	1	0	0	0	1
LmxM.13.0290partial.g	602	825	995	1091	307	768	674	500	758	501	578	927	1490	2339	921	3432	2862	1049	2028	1276	551	994	837	941	1107	1041	668
LmxM.13.0290partial.h	0	0	0	0	0	0	0	0	0	0	0	0	0	0	0	0	0	0	0	0	0	0	0	0	0	0	0
LmxM.13.0290partial.i	0	0	0	0	0	0	0	0	0	0	0	0	0	0	0	0	0	0	0	0	0	0	0	0	0	0	0
LmxM.13.0290partial.j	0	0	0	0	0	0	0	0	0	0	0	0	0	0	0	0	0	0	0	0	0	0	0	0	0	0	0
LmxM.13.0290partial.k	0	0	0	0	0	0	0	0	0	0	0	0	0	0	0	0	0	0	0	0	0	0	0	0	0	0	0
LmxM.13.0290partial.l	506	378	245	248	318	407	365	350	430	312	368	375	481	497	375	3697	853	765	499	322	320	359	619	452	863	1164	690
LmxM.13.0300	2129	2405	2562	3178	3518	3338	3816	4241	4518	2667	2461	3206	2852	4561	4348	8473	8069	8136	2668	2599	2767	4102	4932	3786	6963	6149	4903
LmxM.13.0300.a	0	0	0	0	0	0	0	0	0	0	0	0	0	0	0	0	0	0	0	0	0	0	0	0	0	0	0
LmxM.13.0300.b	0	0	0	0	0	0	0	0	0	0	0	0	0	0	0	0	0	0	0	0	0	0	0	0	0	0	0
LmxM.13.0300.c	0	0	0	0	0	0	0	0	0	0	0	0	0	0	0	0	0	0	0	0	0	0	0	0	0	0	0
LmxM.13.0300.d	0	0	0	0	0	0	0	0	0	0	0	0	0	0	0	0	0	0	0	0	0	0	0	0	0	0	0
LmxM.13.0300.e	0	0	0	0	0	0	0	0	0	0	0	0	0	0	0	0	0	0	0	0	0	0	0	0	0	0	0
LmxM.13.0300.f	0	0	0	0	0	0	0	0	0	0	0	0	0	0	0	0	0	0	0	0	0	0	0	0	0	0	0
LmxM.13.0300.g	0	0	0	0	0	0	0	0	0	0	0	0	0	0	0	0	0	0	0	0	0	0	0	0	0	0	0
LmxM.13.0390	0	0	0	0	0	0	0	0	1	0	0	0	0	0	0	0	0	0	0	0	0	0	0	0	0	0	0
LmxM.13.0390.a	0	0	0	0	0	0	0	0	0	0	0	0	0	0	0	0	0	0	0	0	0	0	0	0	0	0	0
LmxM.13.0390.b	0	0	0	0	0	0	0	0	0	0	0	0	0	0	0	0	0	0	0	0	0	0	0	0	0	0	0
LmxM.13.0390.c	0	0	0	0	0	0	0	0	0	0	0	0	0	0	0	0	0	0	0	0	0	0	0	0	0	0	0
LmxM.13.0390.d	0	0	0	0	0	0	0	0	0	0	0	0	0	0	0	0	0	0	0	0	0	0	0	0	0	0	0
LmxM.13.0390.e	0	0	0	0	0	0	0	0	0	0	0	0	0	0	0	0	0	0	0	0	0	0	0	0	0	0	0
LmxM.13.0400	2520	3126	3018	2163	2595	2309	2678	2880	3681	2352	2097	2681	1726	1979	1964	2974	2535	2452	2549	2562	2324	1555	1971	1799	1708	2207	1753
LmxM.13.0410	2136	2717	2508	2043	2392	2183	2129	2128	2895	2051	1621	2235	1558	1731	1689	2362	1858	2039	2225	2259	2251	1436	1716	1532	1437	1893	1460
LmxM.13.0420	1831	2154	2021	1790	1863	1860	1801	1765	2409	2017	1589	2248	1637	1709	1571	2259	1969	2057	2159	2094	1884	1439	1818	1409	1481	1718	1328
LmxM.13.0430	1735	2067	2009	1496	1655	1559	1473	1506	2027	2125	1711	2306	1401	1728	1617	1890	1556	1628	2221	2214	1988	1278	1632	1532	1268	1506	1181
LmxM.13.0440	1283	1528	1369	1162	1400	1135	1018	1099	1518	1365	1119	1507	1279	1549	1512	1471	1209	1241	1511	1476	1350	1196	1470	1343	1072	1288	949
LmxM.13.0450	4983	5753	5953	7729	9202	7750	14370	11824	16860	6728	5518	7471	7672	9342	8816	17214	14446	15055	7530	7767	7631	8238	9598	8128	10161	13868	9460
LmxM.13.0460	1676	1938	2152	2339	2878	2553	3823	3326	4480	2849	2444	3487	3589	4964	4424	6935	6022	6272	2770	2788	2734	3852	4565	4059	4381	5753	3999
LmxM.13.0470	998	1103	1220	903	1074	958	988	1059	1420	938	678	1038	805	866	843	1324	1167	1166	1031	1005	875	709	831	801	1064	1197	968
LmxM.13.0480	1718	2032	2014	1624	1980	1749	1677	1686	2228	1781	1627	2239	1359	1661	1492	2051	1630	1842	2861	2011	1881	1278	1648	1343	1426	1673	1268
LmxM.13.0490	1552	1972	2005	2026	2487	2312	2057	2141	2764	1708	1363	1834	1959	2366	2212	2490	2163	2313	1777	1889	1679	1781	2443	2089	1865	2301	1786
LmxM.13.0500	4248	5409	4912	3166	3482	3088	3313	3774	5370	4013	3420	4243	2107	2640	2440	3980	2888	2826	4249	4352	3934	1907	2283	2335	2148	2578	2303
LmxM.13.0510	847	938	965	1055	1250	1277	1542	1441	1902	1162	1073	1594	1721	2023	1908	2793	2354	2363	1403	1396	1322	1798	2110	1886	1820	2200	1583
LmxM.13.0520	822	1016	997	890	1082	989	1200	1274	1587	956	744	1035	877	997	1054	1369	1184	1251	1025	1008	918	850	1048	911	900	1089	885
LmxM.13.0530	1696	2014	2021	1582	1831	1797	2041	2020	2706	1729	1436	1921	1210	1394	1261	2430	2094	2012	1829	1845	1739	1085	1444	1234	1320	1930	1457
LmxM.13.0540	790	900	920	851	801	795	849	883	1114	883	723	951	646	787	756	1316	1228	1124	1008	856	913	745	888	703	717	1071	726
LmxM.13.0550	1509	1954	1830	1477	1641	1476	1959	2123	2626	1667	1388	1845	1186	1323	1178	2089	1719	1717	1737	1736	1610	976	1295	1138	1110	1588	1211
LmxM.13.0560	15026	18723	18168	18437	22186	21813	32284	29047	36311	17485	14263	19274	21286	22483	21989	21475	18660	19314	18242	19332	17159	20330	24677	20615	14992	20588	14733
LmxM.13.0570	20990	19484	21564	40595	39392	35864	38348	36600	44418	26248	24270	34453	52013	43244	38384	52060	52036	48901	27498	26687	28010	39818	48564	34880	30397	37970	25373
LmxM.13.0580	3426	4843	4228	3434	4200	3975	3986	4616	6204	3534	2982	3740	3576	4142	4001	5860	4680	4693	3803	4022	3480	2962	3990	3583	3460	4616	4112
LmxM.13.0590	904	1066	1084	1161	1367	1327	1745	1625	2057	1247	1082	1430	1402	1378	1253	2240	1975	2022	1210	1300	1275	1129	1448	1249	1319	1820	1212
LmxM.13.0600	810	919	916	1022	1029	999	1404	1209	1593	924	780	1207	973	1061	1085	1934	1650	1698	1047	951	1060	913	1169	937	1086	1342	1024
LmxM.13.0610	928	1089	1168	2257	2496	2378	3091	2680	3999	1002	930	1276	1441	1639	1523	2412	2119	2030	1054	1039	1030	1404	1707	1352	1387	1861	1261
LmxM.13.0620	1009	1205	1339	1392	1742	1609	1612	1703	2125	1137	920	1211	1159	1447	1445	2187	1814	2093	1184	1167	1172	1192	1602	1285	1512	1847	1463
LmxM.13.0630	971	1236	1155	1280	1666	1374	1540	1636	1909	1211	962	1530	1518	1740	1671	2351	1911	2003	1259	1357	1228	1397	1809	1549	1542	2153	1779
LmxM.13.0640	3605	4506	4063	3072	3621	3547	3870	4135	5711	3586	2955	3915	2669	3035	2716	4661	3677	3988	3968	4011	3766	2253	3007	2537	2766	3596	2832
LmxM.13.0650	1436	1894	1838	1505	1937	1707	2093	2068	2724	1529	1265	1632	1256	1577	1482	2197	1659	1798	1552	1584	1389	1225	1551	1308	1508	1816	1542
LmxM.13.0660	1191	1655	1487	817	1029	884	978	1061	1283	1575	1220	1648	950	1084	971	1259	1072	1019	1440	1557	1363	886	1048	868	787	902	766
LmxM.13.0680	1899	2326	2107	1888	2099	2076	3150	3087	3978	2435	2059	2879	1353	1513	1250	3434	2924	3066	2493	2536	2359	1117	1477	1214	1755	2523	1821
LmxM.13.0690	736	1074	892	287	371	317	385	491	643	930	694	839	212	241	234	713	533	577	824	792	716	168	218	212	379	581	440
LmxM.13.0700	347	357	386	654	603	681	692	778	986	355	362	375	534	500	410	789	689	709	392	425	324	342	411	389	393	483	375
LmxM.13.0710	1060	1166	1190	1056	1124	1078	1030	1026	1368	1121	925	1187	1022	987	947	1004	852	846	1368	1345	1268	781	1069	967	602	679	479
LmxM.13.0720	742	936	866	771	976	876	991	962	1225	723	561	808	607	762	728	903	734	818	800	866	840	622	865	737	642	836	623
LmxM.13.0730	1905	2585	2398	2413	2987	2896	2761	3033	3907	2060	1668	2209	2184	2835	2923	3404	2808	3139	2073	2247	1949	2144	2928	2625	2546	3039	2828
LmxM.13.0740	1401	1851	1718	1165	1512	1439	1397	1598	2021	1499	1178	1609	1315	1542	1598	1737	1382	1417	1608	1634	1427	1216	1635	1511	1193	1557	1319
LmxM.13.0750	584	711	733	860	968	816	909	909	1192	602	557	730	800	1046	955	1354	1167	1260	721	687	722	904	1191	872	856	1121	808
LmxM.13.0760	2993	3833	3675	3283	3807	3719	4446	4748	6247	3035	2487	3247	3033	3402	3448	4525	3554	3718	3259	3094	3135	2754	3826	3184	2636	3447	2855
LmxM.13.0770	855	1100	1101	1165	1471	1335	1331	1373	1824	977	778	1189	1261	1334	1305	1955	1606	1873	1103	1141	1045	1098	1355	1205	1274	1569	1302
LmxM.13.0780	1453	1707	1708	1976	2065	1982	2203	2165	2882	1547	1395	1821	1632	1977	1778	2480	2114	2202	1824	1642	1715	1376	1759	1567	1421	1887	1542
LmxM.13.0790	1173	1468	1489	1607	1848	1745	1843	1878	2430	1242	1078	1570	1632	1837	1835	2353	1998	2076	1388	1385	1371	1652	1952	1635	1608	1958	1621
LmxM.13.0800	377	535	522	459	575	606	640	766	871	428	381	400	608	672	746	1155	917	1058	460	435	389	529	747	623	816	1040	951
LmxM.13.0810	2447	3440	3247	2708	3405	3143	3457	3960	5177	2285	2032	2555	2235	2631	2840	3919	3277	3242	2571	2624	2368	1950	2737	2489	2295	3270	2859
LmxM.13.0820	846	978	982	949	1073	1093	1101	1079	1220	974	813	1154	1238	1195	1140	1373	1198	1275	1038	1005	925	1040	1331	1087	1006	1244	899
LmxM.13.0830	1368	1820	1643	1407	1685	1503	1605	1806	2371	1798	1355	1818	1454	1801	1679	2378	1977	2038	1742	1845	1678	1409	1809	1519	1382	1853	1480
LmxM.13.0840	926	1291	1290	842	985	1015	1007	1136	1532	982	769	994	717	801	814	1356	984	1263	1118	1069	1020	677	868	741	826	1202	960
LmxM.13.0860	426	612	569	353	468	417	462	406	567	518	409	567	449	486	543	655	521	541	557	613	536	468	608	485	400	559	499
LmxM.13.0870	3233	4410	3934	2496	2710	2694	3012	3153	4042	4399	3523	4795	2666	3188	3134	5752	4595	4890	4363	4431	4128	2563	3190	2838	3483	4256	3403
LmxM.13.0880	2238	2659	2664	3618	4059	4055	5038	5422	6532	2124	1853	2371	4455	5274	5391	8459	8057	7649	2427	2196	2310	4115	5965	4590	4694	6339	4813
LmxM.13.0890	1481	1462	1518	1461	1491	1532	2019	2022	2572	1701	1407	2050	1844	1849	1634	3339	3295	3241	1751	1782	1905	1457	1852	1486	1775	2693	1831
LmxM.13.0900	1494	1638	1704	2112	2263	2224	2644	2604	3299	1730	1415	1911	2207	2344	2135	3625	3119	2971	1797	1737	1785	1894	2507	1999	2045	2637	1905
LmxM.13.0910	963	1273	1156	1012	1207	1134	1311	1368	1810	974	843	1118	901	1058	1039	1538	1171	1304	1044	1061	1003	835	1105	1011	857	1309	1015
LmxM.13.0920	1709	2331	2174	1250	1590	1435	1465	1556	2009	1944	1571	1931	1287	1543	1548	1567	1185	1240	1958	1991	1795	1315	1602	1431	1020	1354	1127
LmxM.13.0930	1316	1381	1377	1763	1873	1963	2487	2420	2864	1376	1243	1712	2026	2138	2047	2859	2429	2428	1532	1536	1510	1761	2454	1901	1844	2195	1555
LmxM.13.0940	879	1006	938	1203	1345	1222	1839	1839	2323	904	794	1031	824	1026	930	1744	1626	1535	971	879	930	703	1046	777	896	1220	891
LmxM.13.0950	966	1079	1046	864	1004	942	975	1086	1352	1205	1071	1636	1283	1368	1293	1956	1779	1702	1296	1280	1260	1150	1490	1155	1107	1533	1006
LmxM.13.0960	895	1263	1053	1118	1241	1257	1274	1323	1714	882	724	1100	1188	1341	1194	1715	1353	1374	1006	1061	913	1059	1348	1237	1212	1489	1231
LmxM.13.0970	1849	2314	2303	1627	1892	1756	1835	1939	2419	2281	1801	2402	1712	2124	1860	3191	2802	2938	2343	2271	2331	1545	2120	1675	1908	2517	1898
LmxM.13.0980	2688	3465	3278	2678	3387	3152	3356	3714	4757	2782	2387	3364	2925	3278	3251	4334	3409	3733	2930	2993	2932	2606	3192	2951	2779	3726	3201
LmxM.13.0990	809	908	832	1043	1150	1061	1572	1477	1849	1009	797	1135	1000	999	805	2163	1848	1882	888	1021	1074	771	993	809	1014	1502	1116
LmxM.13.1000	1609	2000	1989	2173	2213	2165	2894	2775	3244	2085	1922	2543	2440	2555	2394	4735	4256	4353	2322	2352	2406	2138	2764	2062	2758	3742	2492
LmxM.13.1010	656	796	796	846	991	945	952	992	1295	744	657	975	793	1041	907	1422	1191	1338	794	885	796	800	1024	823	873	1266	853
LmxM.13.1020	3027	4113	3726	4150	5231	4818	4661	4997	6787	2808	2395	3085	2200	2725	2726	2157	1668	1779	2871	2831	2832	2375	3064	2793	1472	1865	1556
LmxM.13.1030	1195	1258	1287	1533	1410	1507	1694	1730	2035	1461	1275	1910	1838	1930	1787	3417	3194	3059	1531	1574	1625	1564	2040	1632	2068	2819	1960
LmxM.13.1040	2992	3689	3446	3360	3607	3434	3581	4071	5189	2760	2379	3171	2480	2985	2727	4396	3490	3674	3061	3243	2931	2191	2838	2364	2662	3094	2508
LmxM.13.1050	769	932	870	1026	1270	1211	1065	1163	1428	974	745	1016	1380	1274	1270	1295	1080	1261	916	1007	890	1143	1336	1233	1088	1295	1104
LmxM.13.1060	1289	1648	1590	1250	1477	1380	1401	1523	1857	1593	1211	1769	968	1482	1394	1932	1616	1722	1674	1670	1725	1213	1481	1272	1257	1611	1276
LmxM.13.1070	5705	7814	7186	4166	5219	4814	3521	3976	5343	6432	4982	6156	5566	6292	6302	4334	3150	3376	7118	6370	6233	4633	6394	5899	2957	3637	3239
LmxM.13.1080	2122	2814	2706	1815	2232	2126	2157	2408	3114	2216	1796	2304	1643	2084	2017	2302	1794	1779	2351	2373	2098	1614	2100	1994	1661	2013	1731
LmxM.13.1090	1341	1586	1524	1302	1476	1411	1216	1327	1650	1624	1234	1820	1571	1951	1781	2667	2202	2320	1573	1729	1605	1550	1855	1543	1734	2281	1752
LmxM.13.1100	7888	10296	9785	4050	5437	5078	4957	5101	6755	9152	6971	8877	2404	2828	2892	2177	1612	1872	9674	10035	9065	2432	3068	2703	1703	2081	1806
LmxM.13.1110	1023	1309	1232	886	954	957	962	1052	1280	1338	1175	1467	1257	1390	1285	1560	1380	1373	1395	1412	1347	1089	1331	1149	982	1350	1018
LmxM.13.1120	309	382	365	313	353	372	475	458	538	371	337	530	433	487	468	821	767	715	461	420	449	414	490	410	565	654	472
LmxM.13.1130	823	987	938	827	992	945	1224	1346	1690	1050	839	1148	774	959	959	2189	1738	1893	1024	994	1050	719	871	780	1296	1709	1388
LmxM.13.1140	1101	1255	1310	1088	1323	1264	1479	1420	1776	1307	1135	1524	1079	1413	1408	1867	1604	1734	1305	1402	1457	1267	1576	1365	1227	1583	1157
LmxM.13.1150	1112	1257	1187	1147	1281	1222	1459	1469	1852	1349	1155	1498	1178	1367	1201	1775	1531	1589	1475	1402	1335	1118	1456	1136	1236	1510	1127
LmxM.13.1160	707	875	913	584	706	675	558	591	664	890	777	1038	906	1105	1051	767	601	707	1001	1034	972	905	1113	990	644	729	628
LmxM.13.1170	1241	1406	1387	1211	1335	1309	1658	1601	2228	1282	1146	1486	1283	1317	1164	2353	2073	1945	1394	1515	1468	1034	1253	1163	1430	1927	1439
LmxM.13.1180	268	332	315	207	242	203	255	291	301	330	314	455	179	261	267	458	420	441	375	352	394	245	240	191	269	356	288
LmxM.13.1190	2139	2933	2605	2277	2818	2543	2742	2628	3765	2335	1870	2447	1875	2119	2154	2150	1794	1850	2524	2340	2265	1625	2071	1997	1677	1911	1498
LmxM.13.1200	423	526	562	600	745	677	605	574	772	604	456	711	690	792	832	1228	943	1068	618	636	639	710	831	708	843	1087	785
LmxM.13.1210	8500	11937	11164	11356	13917	14238	13355	13825	19214	6489	5368	6430	11850	14774	15412	10230	7890	7999	7320	6104	6007	11185	15357	14371	8451	6357	6130
LmxM.13.1220	15341	17684	18487	24102	27273	25481	29229	26206	34004	18797	15512	23450	29169	28967	26672	30090	25695	27039	20770	20473	19726	26178	34248	26390	19969	24450	17044
LmxM.13.1240	769	954	877	696	817	766	967	849	1215	792	624	861	685	633	665	1031	953	966	800	897	877	545	704	576	755	858	653
LmxM.13.1250	836	1046	1143	698	919	822	448	434	523	1109	1013	1627	852	1279	1293	546	458	453	1231	1380	1314	1214	1444	1248	386	558	528
LmxM.13.1260	399	588	531	778	811	878	442	541	628	509	549	622	1085	1185	1299	1023	851	848	628	550	519	962	1411	1215	804	1118	983
LmxM.13.1270	724	885	900	791	906	899	1075	1141	1533	838	640	834	736	841	815	1190	1035	1058	940	825	874	656	897	789	779	1053	864
LmxM.13.1280	1263	1446	1577	1345	1483	1488	1795	1753	2226	1572	1288	1866	1435	1934	1900	3211	2764	2805	1769	1655	1708	1660	2227	1728	1897	2551	1898
LmxM.13.1290	1054	1414	1359	1054	1340	1268	1350	1401	1916	1150	943	1305	965	1230	1095	1465	1219	1264	1262	1162	1123	964	1175	1036	919	1095	967
LmxM.13.1300	788	874	896	1242	1362	1260	1328	1253	1533	939	854	1275	1144	1373	1250	2053	1777	1831	1059	1109	1148	1163	1383	1168	1355	1734	1278
LmxM.13.1310	977	1201	1251	1147	1421	1302	734	788	1089	1120	1001	1235	920	1255	1351	720	626	748	1193	1156	1147	1204	1580	1278	514	651	564
LmxM.13.1320	1170	1549	1483	1211	1570	1402	902	842	1201	845	812	983	914	1128	1186	631	501	539	989	898	840	979	1180	1116	468	628	581
LmxM.13.1330	1105	1537	1407	1421	1546	1562	1863	1800	2383	1288	1070	1467	1224	1469	1474	1994	1605	1702	1396	1361	1315	1078	1444	1313	1389	1694	1238
LmxM.13.1340	1574	1836	1835	1245	1593	1496	1670	1675	2347	1346	1120	1466	983	1146	1097	1646	1255	1317	1477	1520	1419	791	1051	969	939	1176	945
LmxM.13.1350	2112	2584	2631	1701	2022	1754	2059	1962	2612	2770	2350	2919	2411	2484	2270	2993	2413	2450	2790	2869	2606	1835	2309	2110	1728	2185	1685
LmxM.13.1360	1835	2300	2165	1198	1437	1272	1395	1539	2135	2062	1801	2236	1153	1327	1248	2558	2072	2269	2156	2257	2169	970	1303	1170	1485	1911	1526
LmxM.13.1370	794	977	921	719	840	709	887	919	1245	784	732	945	434	548	568	1039	826	755	831	848	859	458	493	472	531	787	606
LmxM.13.1380	932	1148	1189	941	1044	923	1047	952	1233	1083	959	1252	1005	1161	1169	1436	1203	1300	1127	1120	1065	1037	1295	1095	908	1207	951
LmxM.13.1390	243	245	277	472	561	539	504	496	660	283	243	385	390	570	567	749	655	620	309	289	296	414	527	478	531	630	488
LmxM.13.1400	1238	1409	1389	1494	1494	1589	1727	1724	2302	1385	1186	1742	1609	1632	1472	2579	2248	2294	1496	1556	1525	1357	1680	1292	1552	2082	1451
LmxM.13.1410	979	1392	1410	1456	1853	1666	1485	1670	2337	1302	1351	1661	1978	2780	2764	3903	3646	3398	1598	1382	1573	1994	2982	2520	2092	2536	2191
LmxM.13.1420	662	808	767	1135	1073	1155	1269	1189	1465	926	727	1210	1436	1587	1491	1798	1479	1540	1005	1027	991	1333	1859	1444	1339	1423	1124
LmxM.13.1430	1136	1365	1340	1481	1826	1786	1764	1926	2375	1192	991	1411	1486	1807	1773	2335	1929	2037	1291	1317	1230	1459	1971	1563	1419	1849	1532
LmxM.13.1440	2718	3627	3221	3313	3884	3868	4260	4782	6200	2462	2174	2776	2792	3324	3278	4363	3480	3742	2866	2820	2509	2603	3432	3130	2935	3778	3054
LmxM.13.1450	535	684	706	572	603	650	507	608	726	582	504	702	588	679	650	817	680	835	679	731	627	593	700	620	672	781	609
LmxM.13.1460	1133	1354	1384	1312	1713	1564	2322	2255	2913	1340	1179	1614	911	1409	1329	2586	2115	2302	1382	1472	1424	1069	1297	1244	1320	2266	1556
LmxM.13.1470	7321	10083	9036	6432	6981	6845	6330	7367	10641	7400	6765	8240	5201	5905	5871	7587	5607	4944	8323	8105	7957	4131	5985	5260	3508	4735	4314
LmxM.13.1480	2064	1958	2379	2766	2792	2802	3314	3180	4113	3475	2907	4273	4357	5372	4849	8084	7623	7296	3587	3508	3420	4331	5385	4297	5462	6410	4551
LmxM.13.1490	859	1092	1064	644	774	700	872	931	1291	892	721	926	581	661	678	1138	1031	961	867	953	894	583	672	567	694	954	854
LmxM.13.1500	1420	1853	1674	1690	2053	1837	2312	2437	3288	1333	1113	1535	1431	1842	1844	2140	1658	2027	1501	1426	1387	1423	1843	1717	1644	2087	1734
LmxM.13.1510	804	1131	1013	1067	1422	1346	1116	1242	1659	909	768	1016	1090	1697	1774	1879	1555	1701	940	1044	1019	1378	1850	1639	1374	1893	1597
LmxM.13.1520	1553	1738	1625	1260	1443	1388	1282	1384	1862	1838	1589	2104	1502	1558	1374	2166	1701	1703	1857	1863	1714	1257	1553	1328	1278	1640	1362
LmxM.13.1530	1792	2500	2314	2249	2712	2600	2941	3404	4302	1832	1589	2061	2094	2921	3200	4388	3656	3634	2051	1805	1657	2225	2957	2709	3076	3884	3300
LmxM.13.1540	1681	1990	1974	1634	1838	1801	1932	1969	2341	1874	1447	1998	1913	1883	1891	2509	2237	2312	2033	2042	1845	1515	1939	1586	1862	2213	1753
LmxM.13.1550	1402	2019	1777	1369	1798	1513	1800	2050	2632	1444	1233	1547	1274	1416	1469	2033	1733	1673	1588	1539	1401	1180	1588	1335	1296	1837	1589
LmxM.13.1560	1249	1545	1439	1406	1775	1580	2047	1936	2562	1465	1165	1697	1300	1543	1487	2691	2292	2294	1633	1689	1567	1188	1695	1394	1868	2350	1832
LmxM.13.1570	245	289	274	370	411	409	373	501	614	248	267	340	428	492	493	725	622	556	271	338	265	378	501	450	477	657	559
LmxM.13.1580	1240	1594	1584	1293	1567	1482	1475	1501	1972	1540	1231	1588	1215	1474	1508	1730	1304	1449	1571	1558	1417	1185	1498	1398	1294	1537	1328
LmxM.13.1590	1314	1709	1664	1291	1537	1324	1512	1592	2154	1390	1185	1445	1058	1273	1301	2186	1825	1880	1409	1507	1418	964	1328	1139	1392	2061	1641
LmxM.13.1600	1208	1433	1295	653	752	746	798	984	1228	1120	840	1071	474	473	440	1000	836	768	1033	1134	953	356	450	419	572	756	660
LmxM.13.1610	1282	1759	1660	1236	1493	1345	1438	1631	2233	1248	971	1297	1006	1152	1274	1772	1376	1542	1283	1257	1206	974	1248	1139	1209	1499	1398
LmxM.13.1620	631	857	784	416	563	486	592	583	814	701	580	719	439	529	579	944	811	859	642	666	661	411	559	492	586	716	637
LmxM.13.1630	2631	3336	3238	1509	1747	1548	1620	1603	2539	2637	2122	2798	727	954	881	1831	1306	1333	2834	2747	2631	710	844	844	920	1169	933
LmxM.13.1640	933	1118	1237	1089	1302	1258	1223	1191	1598	1012	768	1033	807	918	919	1123	843	1023	980	1018	950	771	968	838	797	862	726
LmxM.13.1650	5418	7080	6383	3603	3873	3547	3199	4123	5879	5995	5086	6046	2632	2997	3148	3627	2600	2579	6349	6042	5716	2141	2891	2778	2031	2219	1870
LmxM.13.1660	3363	4212	4149	1169	1467	1151	1221	1437	1853	4399	3204	4547	1359	1479	1442	2145	1632	1939	4195	4348	3964	1023	1338	1170	1393	1704	1305
LmxM.13.1670	13690	11317	14013	26451	25283	22512	31981	27927	37749	17133	15625	23114	24531	27958	24778	38488	39897	36160	18040	17071	20498	26691	32231	22894	21552	27004	16789
LmxM.13.1680	1533	1755	1810	2644	2587	2461	2991	2795	3581	2040	1913	2786	3650	4529	4249	7955	7039	6861	1894	1864	1805	3453	4539	3858	4141	6349	4349
LmxM.13.1690	826	1064	1022	689	861	733	1319	1142	1651	912	730	881	760	866	1046	1372	1120	1285	1032	949	902	824	1093	884	1223	1433	1217
LmxM.13.1700	443	590	552	572	656	656	582	580	824	497	435	674	552	581	589	670	498	557	569	533	564	503	666	570	464	573	419
LmxM.13_117731	732	690	684	508	526	448	793	698	932	1110	898	1217	625	872	799	1786	1566	1373	1163	1151	1286	717	812	786	842	1178	758
LmxM.13_158814	8504	8098	9474	17097	14168	11504	16949	12182	19869	11268	10749	15616	16762	18944	17848	23533	18006	20590	12644	12453	13386	17335	21964	16091	13175	16110	11363
LmxM.13_172912	661	789	851	1513	1877	1623	2080	1948	2733	750	683	940	1090	1258	1167	1291	1200	1191	817	862	865	1091	1318	1099	924	1084	785
LmxM.13_191476	205	268	245	155	147	153	166	193	208	271	225	313	137	188	194	235	192	193	250	276	246	190	218	151	129	172	149
LmxM.13_214298	37	75	62	59	84	71	57	107	115	56	39	42	40	82	76	83	67	62	66	67	56	63	93	98	47	60	67
LmxM.13_22199	355	449	483	337	407	344	322	346	460	354	306	366	234	340	306	391	332	323	364	373	337	269	327	292	282	317	302
LmxM.13_27011	117	132	190	150	153	203	232	240	267	95	96	139	184	188	189	379	350	376	138	134	143	166	199	157	213	306	289
LmxM.13_332574	41	47	57	91	105	123	121	168	146	39	32	35	89	119	119	169	137	145	50	38	38	99	100	93	112	162	133
LmxM.13_35696	258	355	313	271	334	281	409	445	505	253	218	265	203	240	250	297	219	217	288	285	270	186	257	239	231	240	222
LmxM.13_384638	91	119	132	162	223	174	192	181	231	113	90	140	57	167	140	196	171	186	126	124	135	124	211	122	132	183	140
LmxM.13_411910	166	178	195	200	317	212	281	263	318	177	180	237	319	340	295	385	301	336	268	226	228	284	347	260	261	346	254
LmxM.13_421550	258	287	299	304	341	279	225	191	330	315	260	356	191	317	334	267	189	215	283	303	300	301	375	316	190	229	165
LmxM.13_473248	186	208	253	219	283	238	319	325	438	188	187	257	224	306	338	444	348	369	260	284	239	223	298	281	290	411	290
LmxM.13_503797	100	91	90	238	189	230	346	315	484	94	110	133	388	305	256	627	801	674	141	111	138	323	354	260	426	583	373
LmxM.13_5093	515	595	620	823	938	959	944	1075	1267	626	575	752	588	1018	982	1148	972	1029	733	681	661	905	1048	887	902	1200	871
LmxM.13_516338	240	335	332	237	251	244	256	276	329	324	235	364	295	315	344	466	359	387	382	360	323	277	338	284	297	387	294
LmxM.13_543655	597	581	772	1405	1467	1431	2300	2103	2612	962	735	1150	1570	1626	1543	2377	2262	2087	961	994	1100	1580	1914	1442	1337	2041	1389
LmxM.13_551909	50	61	50	78	73	72	95	80	98	95	58	76	97	108	101	175	134	162	112	100	127	93	151	124	118	103	114
LmxM.13_551909.a	59	48	46	37	41	40	40	54	70	61	38	55	51	45	69	91	53	35	65	78	51	40	70	67	42	52	43
LmxM.13_551909.b	320	315	324	384	452	388	413	374	503	283	252	335	314	390	378	593	460	509	307	358	331	345	424	344	456	459	362
LmxM.13_555242	221	327	305	212	250	217	238	303	347	286	207	265	130	214	203	311	254	299	280	292	237	194	187	193	243	305	257
LmxM.13_583908	246	218	268	288	216	264	351	356	458	272	249	330	208	289	275	470	397	387	319	280	297	238	278	235	329	314	209
LmxM.14.0010	336	442	400	375	455	431	523	684	794	377	294	424	392	577	434	704	744	668	368	362	362	372	541	454	398	563	473
LmxM.14.0020	732	816	772	720	821	774	807	873	1151	656	517	748	460	562	536	1026	874	865	721	675	742	433	580	507	580	899	624
LmxM.14.0030	1282	1405	1394	1395	1494	1499	1773	1598	2197	1640	1281	1781	1630	2145	2125	2947	2712	2472	1620	1820	1653	1932	2261	1836	1729	2499	1696
LmxM.14.0040	2474	3216	3120	2239	2963	2535	2238	2198	2990	2440	2323	3025	2022	2512	2292	2409	1948	2164	2803	2696	2732	1791	2379	2172	1820	2062	1772
LmxM.14.0050	663	836	822	724	808	774	654	598	780	855	665	958	828	984	863	760	612	677	885	912	755	761	963	900	480	625	498
LmxM.14.0060	653	664	705	859	995	921	996	930	1359	740	617	938	1063	1160	1192	1805	1564	1596	870	833	853	1027	1313	1029	1124	1517	1028
LmxM.14.0070	603	653	675	743	910	836	736	783	971	593	561	741	964	982	1023	1391	1294	1284	622	685	645	778	1007	817	911	1247	972
LmxM.14.0080	752	847	897	829	857	785	805	813	966	909	792	1150	971	1125	1018	1704	1595	1646	942	1010	1048	990	1199	865	1162	1475	1076
LmxM.14.0090	949	1118	1050	1002	1232	1149	950	959	1309	1140	1032	1383	1316	1700	1595	1263	902	1105	1310	1224	1113	1444	1876	1500	916	1125	835
LmxM.14.0100	1306	1680	1592	1332	1525	1418	1072	1100	1500	1528	1383	1882	1369	1656	1499	1586	1232	1356	1693	1635	1636	1363	1571	1367	1087	1222	1044
LmxM.14.0110	1343	1550	1586	1630	1799	1658	1614	1659	2080	1473	1131	1629	1567	1792	1768	2132	1952	2222	1558	1563	1530	1529	1841	1625	1557	1989	1607
LmxM.14.0120	339	439	401	195	253	243	296	267	330	410	253	371	140	197	179	341	282	314	383	359	337	184	223	131	169	280	195
LmxM.14.0130	1039	1487	1305	746	979	898	780	808	1197	1228	947	1234	715	1009	858	1231	878	988	1199	1125	1073	780	960	854	756	887	695
LmxM.14.0140	935	1154	1055	1349	1417	1447	1532	1463	1914	1076	873	1324	1117	1328	1295	1828	1470	1669	1173	1176	1169	1102	1449	1162	1172	1498	1098
LmxM.14.0150	696	863	937	609	635	548	953	762	1020	927	690	945	649	766	631	1081	931	953	939	932	955	579	693	674	691	886	697
LmxM.14.0160	454	528	492	453	552	554	474	462	637	522	399	568	404	544	585	712	602	635	515	525	529	437	565	509	440	625	511
LmxM.14.0170	412	574	508	387	519	481	507	510	678	396	330	432	392	475	436	637	533	580	399	435	422	320	431	376	418	545	547
LmxM.14.0180	986	1176	1149	1351	1904	1632	1732	1635	2146	1075	863	1165	1926	1723	1711	1923	1623	1768	1158	1294	1045	1523	2000	1723	1604	1966	1670
LmxM.14.0190	3461	4081	4189	4045	4857	4227	4707	4428	5567	4730	3590	5405	3846	4870	4346	6197	5434	5703	4719	4979	4798	4056	4992	4116	4624	5264	4075
LmxM.14.0200	307	424	370	468	583	548	594	562	663	365	337	389	497	648	642	745	684	685	395	406	387	490	738	567	610	660	507
LmxM.14.0210	944	1002	1056	1112	1163	1066	1271	1180	1446	1153	926	1414	1023	1248	1076	2183	1785	1826	1173	1149	1267	1001	1362	1109	1065	1619	1043
LmxM.14.0220	558	757	626	521	640	544	524	631	821	475	378	450	367	461	413	686	564	593	493	480	496	334	433	391	446	677	537
LmxM.14.0230	1985	2594	2459	2104	2522	2231	2669	2724	3710	1843	1504	1963	1638	1922	1731	2965	2214	2430	2041	1947	1812	1397	1846	1603	1606	2196	1898
LmxM.14.0240	705	892	899	980	1093	1080	1129	1212	1463	926	710	1037	782	1165	1066	1289	1107	1178	924	1107	1021	971	1205	989	882	1124	834
LmxM.14.0250	874	1101	1097	800	983	952	1039	1089	1205	1095	830	1123	854	952	1008	1215	925	1082	1067	1197	1048	839	1026	870	992	1162	879
LmxM.14.0260	1091	1538	1329	711	917	907	756	866	1084	1420	1174	1458	743	958	921	1019	770	930	1362	1457	1261	781	1079	885	709	926	731
LmxM.14.0270	764	898	847	626	825	770	780	794	1017	784	616	827	649	806	742	1041	841	943	892	841	841	623	847	678	689	890	699
LmxM.14.0280	1558	2197	2075	1358	1635	1588	1697	1839	2353	1784	1544	1920	1480	1646	1521	2396	1819	2057	1847	1904	1891	1177	1738	1389	1394	1922	1512
LmxM.14.0290	995	974	1091	1071	1027	1069	1321	1332	1605	1178	1000	1531	1420	1556	1344	2175	2126	1957	1290	1232	1371	1363	1707	1242	1316	1850	1237
LmxM.14.0300	440	467	541	614	678	600	698	727	867	485	456	605	770	849	816	1446	1224	1317	568	593	536	748	927	689	771	1260	792
LmxM.14.0310	1474	1856	1602	1680	1956	1968	2139	2311	2793	1727	1470	1891	1899	2136	2139	3483	2726	3059	1715	1948	1853	1835	2307	1997	1929	2791	2040
LmxM.14.0320	1938	2586	2397	1265	1570	1567	1524	1753	2194	2573	2169	2718	1372	1595	1510	1547	1267	1356	2571	2708	2324	1101	1454	1427	1157	1421	1273
LmxM.14.0330	866	1079	1178	943	1213	1187	1301	1327	1726	930	755	961	923	1125	1177	1296	1110	1231	1049	1017	967	920	1330	1100	904	1044	880
LmxM.14.0340	928	1357	1259	928	1154	1068	1169	1342	1889	996	813	1085	935	1189	1185	1682	1369	1434	1094	1126	972	834	1135	1103	1180	1434	1260
LmxM.14.0350	827	1078	1024	869	1080	932	992	1033	1277	856	641	902	720	727	717	966	735	723	923	871	824	641	782	663	525	610	508
LmxM.14.0360	1362	1759	1611	1469	1630	1636	1677	1752	2381	1269	1027	1413	1083	1375	1298	1470	1259	1298	1507	1527	1280	1095	1371	1241	1005	1280	1033
LmxM.14.0380	736	983	911	1107	1486	1361	1220	1466	1849	698	633	752	883	1071	1121	1549	1296	1342	771	675	677	864	1141	997	1052	1369	1238
LmxM.14.0390	15	27	22	38	29	36	32	39	44	20	6	13	26	25	23	30	22	29	17	29	12	26	14	30	29	36	21
LmxM.14.0391	324	477	467	625	717	611	713	713	973	368	297	406	651	777	767	822	660	686	432	392	434	638	864	715	527	706	587
LmxM.14.0400	29	12	14	42	51	33	52	32	41	27	14	26	29	24	37	39	30	33	15	12	12	17	42	25	14	31	16
LmxM.14.0405	357	413	410	439	528	452	644	661	835	419	335	430	564	548	499	714	619	619	424	430	440	460	630	468	446	603	413
LmxM.14.0410	2315	2819	2698	2005	2296	2197	2303	2510	3125	2601	2057	2790	1819	2164	2035	2775	2148	2255	2662	2581	2568	1635	1996	1864	1763	2003	1668
LmxM.14.0420	624	854	806	394	540	450	515	619	784	609	461	564	315	393	435	782	591	660	564	626	509	362	389	422	523	650	554
LmxM.14.0430	754	801	842	607	667	578	665	764	901	706	576	720	588	656	573	1219	1032	1122	747	788	806	529	673	576	627	950	664
LmxM.14.0440	482	571	552	417	438	419	482	541	675	478	434	539	362	432	355	799	649	721	535	519	497	321	447	360	501	701	530
LmxM.14.0450	1900	2218	2311	1559	1665	1670	2079	2158	2595	2021	1419	2006	1351	1594	1584	3178	2449	2760	2051	2028	1846	1300	1548	1400	2118	2752	2161
LmxM.14.0460	1442	1856	1736	897	1225	1074	954	1081	1374	1542	1163	1447	690	851	856	739	525	641	1690	1674	1480	655	945	815	461	791	668
LmxM.14.0470	27	29	24	42	69	45	50	61	74	33	25	37	41	84	85	342	279	307	49	45	30	65	42	59	295	250	234
LmxM.14.0480	145	225	245	191	316	256	268	281	330	232	216	226	281	421	440	469	378	425	267	241	217	328	402	364	330	305	339
LmxM.14.0490	1766	2326	2268	1669	1989	1721	1490	1433	1998	1891	1431	1827	1275	1586	1537	928	652	699	2240	2068	1953	1167	1538	1512	754	815	738
LmxM.14.0500	1028	1329	1277	700	912	832	865	925	1311	1183	1013	1295	673	837	782	898	697	698	1265	1161	1141	654	829	776	591	791	616
LmxM.14.0510	1017	1383	1230	1018	1149	1203	483	517	696	1090	1050	1451	814	979	1071	543	462	480	1231	1261	1130	904	1276	1029	386	497	431
LmxM.14.0520	1812	2035	2231	3220	3352	3399	4370	4287	5246	3059	2658	3854	5041	4836	4442	9163	9384	8879	3106	3132	3232	4396	5513	3961	5595	7331	4936
LmxM.14.0530	1262	1573	1583	1522	1926	1612	1978	1992	2430	1255	998	1359	877	1089	991	1741	1401	1688	1268	1343	1313	845	987	925	1133	1397	1169
LmxM.14.0540	1595	1972	1946	1595	1963	1852	1400	1506	1896	1553	1278	1754	1574	2193	2041	1872	1570	1536	1701	1707	1642	1766	2091	1930	1395	1651	1366
LmxM.14.0550	396	467	478	457	546	493	317	347	475	352	315	381	406	513	528	416	342	364	395	385	379	432	633	554	234	408	285
LmxM.14.0560	1226	1642	1622	1081	1447	1362	616	636	875	1435	1218	1621	1114	1341	1374	665	554	641	1516	1504	1508	1119	1595	1416	492	701	564
LmxM.14.0570	1755	2439	2003	1640	2013	1867	2241	2420	3091	2181	2008	2734	1442	1573	1379	2861	2274	2440	2280	2371	2358	1123	1296	1226	1457	2279	1725
LmxM.14.0580	532	610	677	538	670	607	674	685	852	642	551	763	647	695	623	843	724	753	639	659	599	570	623	579	728	732	562
LmxM.14.0590	1590	2128	1984	1883	2327	2046	2112	2266	3103	1413	1099	1428	1531	1793	1757	2268	1667	1945	1511	1651	1525	1324	1854	1601	1547	1895	1522
LmxM.14.0600	880	1073	1144	1052	1313	1181	1137	1238	1508	1061	837	996	1237	1316	1105	1490	1135	1320	1119	1159	1123	1033	1331	1146	1079	1149	977
LmxM.14.0610	917	1052	1030	949	914	984	1270	1230	1540	1070	837	1127	953	1033	1039	1551	1370	1338	1066	1077	984	833	1065	879	917	1154	868
LmxM.14.0620	824	914	974	1010	1097	982	1197	1130	1416	973	838	1207	1101	1195	1201	1755	1408	1571	1117	1074	1076	1007	1322	1035	960	1457	1076
LmxM.14.0625	458	519	528	527	646	580	425	480	634	593	441	646	684	907	846	745	592	657	593	649	586	735	844	795	619	728	581
LmxM.14.0630	769	1064	1032	784	1018	997	367	389	558	676	734	832	623	853	910	261	233	245	858	848	890	806	1018	949	193	259	250
LmxM.14.0640	2678	3683	3311	3115	4136	3726	3044	3098	4336	2581	2150	2727	2395	3376	3289	2279	1606	1872	2762	2669	2358	2508	3243	3010	1927	1944	1693
LmxM.14.0650	9683	12744	12006	12612	15700	14049	14643	16097	21317	9609	7932	10326	10325	11954	12651	11309	8084	8838	10823	10302	10027	10051	13247	11815	9293	9383	8909
LmxM.14.0660	2856	3729	3711	2415	3089	2731	2787	2798	3668	4041	3022	4060	2583	3764	3358	4056	3106	3635	4217	4292	4194	2810	3320	3230	3202	3791	3157
LmxM.14.0665	1156	1576	1400	1523	1886	1783	1808	1977	2533	1250	1087	1390	1380	2147	2121	2652	2070	2357	1420	1412	1252	1717	2121	1938	2094	2716	2207
LmxM.14.0670	3714	4823	4627	2232	2940	2731	2436	2427	3380	4379	3336	4234	3635	3437	3189	3269	2642	2831	4386	4319	3897	2541	3148	3079	2563	2829	2419
LmxM.14.0680	0	0	0	0	0	0	0	0	0	0	0	0	0	0	0	0	0	0	0	0	0	0	0	0	0	0	0
LmxM.14.0685	0	0	0	0	0	0	0	0	0	0	0	0	0	0	0	0	0	0	0	0	0	0	0	0	0	0	0
LmxM.14.0690	673	859	831	740	900	794	889	826	1084	987	816	1186	821	1159	1151	1140	992	1095	1053	1114	896	849	1184	1050	804	1013	856
LmxM.14.0700	624	819	721	820	973	959	425	391	592	780	726	923	949	1208	1383	592	456	509	842	696	797	1067	1507	1278	437	587	466
LmxM.14.0705	997	1345	1118	513	687	567	624	733	936	1055	868	1080	385	449	457	653	465	491	1008	1029	897	329	423	391	434	537	491
LmxM.14.0710	286	432	409	576	660	690	205	248	318	240	278	307	539	790	914	316	251	247	306	300	285	796	982	859	230	291	293
LmxM.14.0720	376	517	499	548	644	575	147	163	215	563	568	743	528	521	613	149	126	144	672	682	600	533	757	624	114	167	140
LmxM.14.0730	572	713	780	444	537	541	323	346	479	453	382	566	406	554	585	309	231	259	581	548	549	403	610	496	242	317	220
LmxM.14.0730a	0	0	0	0	0	0	0	0	0	0	0	0	0	0	0	0	0	0	0	0	0	0	0	0	0	0	0
LmxM.14.0740	787	1081	906	730	850	804	774	872	1067	865	754	952	644	851	841	930	744	803	955	878	792	655	862	783	625	843	702
LmxM.14.0750	1974	2767	2227	2264	2772	2404	2964	3477	4324	2040	1788	2412	1578	1833	1752	2944	2345	2456	2048	2120	1931	1379	1774	1604	1705	2576	2046
LmxM.14.0760	1108	1404	1406	1408	1635	1605	1642	1766	2025	1466	1178	1644	1819	2139	1980	2349	1992	2060	1466	1617	1557	1701	2062	1845	1598	1994	1578
LmxM.14.0770	1494	2022	1962	1580	1927	1884	960	1095	1457	1832	1722	2339	1718	2279	2257	1386	1085	1132	2107	2079	1925	1811	2313	2190	1075	1370	1092
LmxM.14.0780	707	747	780	574	662	645	686	669	890	861	683	968	690	752	612	1305	1133	1238	868	946	855	588	728	642	841	1015	787
LmxM.14.0790	4254	5999	5391	3761	4332	4045	3980	4662	6550	4519	3838	4819	2993	3548	3345	5258	3581	3528	4781	4780	4517	2651	3423	3264	2753	3351	3045
LmxM.14.0800	1391	1902	1841	1108	1593	1250	1306	1419	1862	1561	1280	1850	965	1324	1145	1569	1281	1327	1714	1888	1561	988	1260	1164	1072	1416	1203
LmxM.14.0810	2327	3114	2884	1418	1883	1717	1337	1364	1800	2728	2321	3080	1621	1841	1802	1794	1343	1472	2952	2897	2855	1605	2073	1854	1148	1427	1232
LmxM.14.0820	925	1126	1086	882	947	842	969	980	1229	1211	996	1351	942	1052	1025	1266	1149	1133	1279	1245	1256	960	1114	941	715	1061	711
LmxM.14.0830	738	1041	909	630	756	770	855	938	1103	684	539	694	564	566	647	1111	881	935	705	779	713	447	588	515	700	926	870
LmxM.14.0840	1985	2386	2290	1888	1973	1854	1947	2274	2951	1825	1523	2062	1342	1557	1477	2397	1993	2061	2061	2037	2046	1184	1549	1298	1264	1882	1497
LmxM.14.0850	1054	1376	1375	1004	1334	1208	723	799	1189	5137	4600	6168	3750	7922	8681	2364	1616	1615	5697	5323	5281	7136	8520	8354	2607	2106	1811
LmxM.14.0851	1261	1449	1415	1677	1943	1866	1536	1626	2099	2283	2112	2942	2220	2911	2923	2526	2163	2183	2287	2292	2316	2552	2999	2807	1831	2081	1526
LmxM.14.0870	1764	2269	2038	1953	2212	2072	2243	2472	3022	1947	1637	2124	1924	2235	2137	3463	2685	3084	2047	2051	1910	1692	2127	1924	2410	2709	2295
LmxM.14.0880	2043	2561	2473	2518	2953	2991	3310	3332	4247	2149	1866	2731	2538	2868	2918	3358	2792	2795	2452	2486	2600	2492	3281	2598	2019	2723	2215
LmxM.14.0890	1182	1463	1343	1039	1176	1171	1240	1292	1626	1303	1167	1528	1144	1411	1336	2035	1772	1774	1298	1259	1349	1052	1471	1134	1286	1573	1234
LmxM.14.0900	1304	1843	1691	1378	1914	1762	1839	1962	2689	1359	1237	1487	1587	1861	1921	2218	1876	1890	1497	1440	1343	1434	1917	1690	1542	1989	1850
LmxM.14.0910	2230	2770	2589	2700	3078	2903	2803	2821	3662	2564	2004	2953	3001	3493	3268	4338	3626	4034	2732	2823	2533	2857	3543	3074	3593	4313	3432
LmxM.14.0920	3061	3843	3514	2104	2276	2250	2658	2789	3765	2956	2464	3154	1408	1717	1589	3879	3190	3328	3085	3093	2966	1288	1657	1466	2101	3008	2287
LmxM.14.0930	2162	2943	2572	1690	2039	1808	2024	2109	2792	2616	2090	2676	1761	1957	1913	2838	2274	2525	2485	2601	2422	1452	1858	1770	1939	2436	2011
LmxM.14.0940	993	1442	1349	800	1216	1020	1017	999	1380	1121	908	1239	666	896	904	1494	1228	1255	1222	1153	1045	658	984	879	839	1297	1057
LmxM.14.0950	577	708	713	821	826	752	927	821	1147	750	594	826	773	954	903	1593	1514	1538	779	859	832	812	1001	750	1015	1275	858
LmxM.14.0960	2014	2588	2468	2161	2479	2432	2709	2797	3751	2215	1859	2423	2035	2353	2270	3550	2775	2902	2258	2399	2234	1742	2309	2018	2028	2743	2290
LmxM.14.0970	784	1001	893	497	645	559	586	550	787	852	657	827	394	614	628	686	527	602	858	823	862	429	615	529	488	571	518
LmxM.14.0980	1060	1330	1251	972	1201	1208	1247	1332	1829	1181	1019	1271	707	1125	1082	1580	1304	1283	1252	1083	1131	784	1094	1026	1043	1339	1064
LmxM.14.0990	672	948	826	428	479	464	519	621	814	843	696	782	377	556	474	755	612	649	855	853	729	326	404	422	518	578	549
LmxM.14.1000	926	1150	1149	874	1046	1095	1320	1351	1769	1021	892	1224	734	986	877	1456	1127	1234	1080	1203	1152	761	1039	841	849	1145	858
LmxM.14.1010	1573	1857	1849	1404	1480	1458	1562	1560	2041	1838	1518	2006	1062	1224	1156	2175	1776	1978	1920	1819	1836	856	1092	959	1240	1430	1118
LmxM.14.1020	962	1218	1109	728	886	833	537	531	829	1462	1203	1623	1089	1391	1352	1028	751	961	1473	1477	1291	1098	1356	1240	730	808	723
LmxM.14.1030	1835	2022	2142	1969	2006	2124	2685	2598	3321	2353	2140	2878	2287	2587	2396	5636	5609	5211	2625	2518	2631	2099	2556	2147	3276	4210	2995
LmxM.14.1040	830	1180	1087	860	974	825	1019	998	1274	1115	895	1211	980	1055	1011	1438	1143	1284	1149	1048	1099	851	1087	915	1021	1137	898
LmxM.14.1045	651	780	871	926	1128	890	826	775	1001	736	595	854	1073	1500	1566	1657	1496	1539	810	779	688	1255	1432	1296	1267	1572	1126
LmxM.14.1050	551	626	684	776	989	767	781	625	941	543	488	695	1259	1788	1680	2255	1722	1927	616	574	652	1206	1599	1484	1607	1950	1475
LmxM.14.1060	2952	3790	3319	2058	2212	1865	1794	2295	3534	3037	2733	3112	1712	2195	2084	3307	2492	2325	3381	2926	3006	1425	2041	1767	1707	2293	1927
LmxM.14.1070	2418	3283	2772	2388	3022	2811	2995	3156	4220	2550	2219	2862	2127	2646	2742	3530	2819	2881	2830	2653	2430	1999	2794	2634	2406	2990	2591
LmxM.14.1080	1324	1538	1546	1698	1895	1916	2059	2101	2516	1685	1495	2006	2112	2289	2156	3070	2752	2998	1771	1676	1918	1862	2589	2047	2135	2499	1894
LmxM.14.1090	976	934	984	1087	1053	1172	1340	1237	1603	1040	892	1178	825	1071	930	2184	2102	2002	1117	1062	1084	809	1138	853	1161	1730	1028
LmxM.14.1100partial	243	337	300	234	282	289	324	447	465	260	197	293	237	279	296	378	335	263	282	309	290	213	259	228	254	318	299
LmxM.14.1120a	0	0	0	0	0	0	0	0	0	0	0	0	0	0	0	0	2	0	1	1	0	0	0	0	0	0	0
LmxM.14.1120b	0	0	0	0	0	0	0	0	0	0	0	0	0	0	0	0	0	0	0	0	0	0	0	0	0	0	0
LmxM.14.1130	1292	1711	1550	1337	1546	1510	1745	1937	2541	1277	1133	1526	1432	1495	1396	1795	1386	1460	1381	1512	1416	1174	1467	1332	992	1372	1138
LmxM.14.1140	1388	1534	1517	1334	1523	1509	2076	2018	2417	1560	1401	1871	1252	1407	1201	2175	1995	1924	1662	1628	1607	1095	1385	1150	1348	1906	1330
LmxM.14.1150	999	1413	1294	760	953	913	624	717	876	2026	1792	2517	1580	2055	2042	1236	870	997	1979	1985	1930	1582	2123	1940	911	1150	938
LmxM.14.1155	1002	1110	1100	1160	1088	1044	1478	1412	1756	1272	1054	1520	1309	1282	1095	2121	1855	1792	1348	1357	1386	1087	1322	1123	1227	1539	1112
LmxM.14.1160	10017	11780	11772	13949	15024	14771	11834	11463	15520	15222	13511	18837	12511	14237	13110	10920	8984	8487	16145	16653	16361	11445	14157	11774	6985	8056	5661
LmxM.14.1170	884	1297	1157	1143	1297	1149	1379	1481	2021	810	678	921	815	968	1018	1251	958	1037	865	999	859	741	1032	897	810	1078	940
LmxM.14.1180	1320	1603	1428	1038	1236	1172	1318	1439	1909	1385	1145	1529	1010	1276	1193	1858	1606	1553	1425	1405	1315	1044	1264	1041	1235	1535	1194
LmxM.14.1190	2476	2639	2657	3507	3601	3576	3708	3925	4823	3064	2798	4030	3741	3837	3402	5520	5200	5000	3242	3301	3459	3370	4083	3182	3570	4405	2997
LmxM.14.1200	1565	1812	1792	1220	1449	1300	1607	1644	2097	1942	1579	2149	1205	1470	1243	2628	2185	2288	1936	1964	1830	1148	1400	1099	1743	2113	1603
LmxM.14.1210	653	764	759	645	694	693	944	993	1154	776	727	949	623	711	656	1591	1404	1497	797	785	810	659	810	644	916	1324	928
LmxM.14.1220	1879	2558	2221	1659	1997	1962	1976	1921	2509	2754	2265	2899	1970	2256	2127	2327	1926	2041	2795	2763	2594	1729	2307	1976	1364	1844	1362
LmxM.14.1230	945	1203	1243	1627	1829	1823	1782	2045	2330	1159	992	1399	2050	2497	2343	3092	2546	2653	1216	1194	1245	2053	2613	2272	2051	2358	1910
LmxM.14.1240	818	965	843	738	832	774	1002	901	1146	923	746	1044	808	666	671	1186	1009	1139	949	974	962	599	737	631	774	1049	754
LmxM.14.1250	835	957	960	844	1025	928	1014	1024	1366	887	705	946	850	1008	1095	1139	871	1048	895	953	835	834	1150	1036	905	977	847
LmxM.14.1260	774	831	826	848	1006	1002	919	926	1201	1062	889	1238	1155	1342	1295	1660	1346	1330	1072	1160	1126	1205	1330	1192	1039	1385	1135
LmxM.14.1270	18510	19081	21070	28910	29994	27824	31147	29093	35791	22766	19768	27556	29572	31774	29306	36709	34069	34023	23929	23576	24124	29811	37281	27479	22385	28409	19974
LmxM.14.1280	678	843	766	606	741	696	788	810	1085	765	665	883	807	869	777	1073	812	883	781	793	769	687	928	769	694	845	659
LmxM.14.1290	483	583	571	639	647	655	675	776	964	486	436	656	619	653	528	1025	866	877	573	529	549	522	681	529	553	926	663
LmxM.14.1300	1284	1655	1552	1789	2051	1822	1848	2100	2802	1217	1078	1383	1290	1618	1587	2332	1876	1847	1240	1298	1251	1253	1661	1460	1371	1869	1527
LmxM.14.1310	621	711	738	938	982	1031	1150	1077	1478	742	640	980	1102	1278	1145	1750	1546	1618	794	809	804	964	1254	1015	1085	1515	1128
LmxM.14.1320	1622	2065	1936	1920	2270	2174	2561	2392	3120	1796	1381	1835	1127	1436	1327	1824	1479	1670	1727	1840	1665	981	1382	1217	1282	1510	1242
LmxM.14.1330	1891	2418	2343	2385	2502	2501	2189	2371	3091	2280	1749	2426	2185	2635	2453	3547	2953	3023	2179	2179	2080	1986	2540	2234	2357	2953	2372
LmxM.14.1340	1173	1429	1425	754	946	830	848	1020	1210	1319	857	1172	685	799	796	845	696	732	1336	1347	1209	600	799	785	625	704	563
LmxM.14.1350	829	1024	990	868	1020	932	1178	1142	1433	989	819	1015	844	898	817	1300	1083	1186	1017	1066	983	691	844	790	702	925	678
LmxM.14.1355	545	691	677	620	705	700	588	626	707	702	614	917	949	975	829	903	691	754	744	815	697	740	922	824	596	746	606
LmxM.14.1360	2619	3738	3579	2615	3075	2987	2965	3070	3974	2064	1556	2064	1054	1243	1245	1423	1053	1261	1967	2049	1822	1097	1335	1165	887	1258	946
LmxM.14.1370	2649	3223	3029	2146	2488	2375	2708	2621	3349	3725	3082	4454	2264	2809	2511	3723	3033	3197	3799	3880	3834	2172	2800	2246	2342	2891	2216
LmxM.14.1380	899	1030	1075	903	1009	1000	1063	1063	1302	1395	1119	1594	1398	1647	1385	1812	1534	1613	1413	1416	1442	1215	1707	1353	1099	1352	986
LmxM.14.1390	1097	1197	1206	1173	1241	1259	1333	1340	1604	1532	1230	1767	1344	1688	1588	2217	1754	1937	1616	1562	1565	1457	1737	1514	1527	1872	1313
LmxM.14.1395	672	890	920	773	975	787	901	890	1145	911	719	1069	535	807	781	1228	1001	969	918	993	1021	693	881	733	749	959	765
LmxM.14.1410	737	1043	935	791	1039	932	809	820	1162	705	653	834	831	1160	1146	1442	1043	1207	850	721	766	898	1156	1154	1048	1215	1225
LmxM.14.1420	1313	1714	1521	1615	1649	1617	1661	1701	2217	1589	1300	1962	1896	2040	1901	3071	2636	2818	1603	1624	1597	1616	2025	1604	1748	2474	1919
LmxM.14.1430	2222	2744	2519	1503	1798	1600	1560	1790	2406	2621	2248	2787	1475	1747	1590	1978	1453	1445	2786	2794	2506	1311	1517	1563	1166	1611	1308
LmxM.14.1450	1316	1547	1393	1263	1366	1387	1356	1424	1789	1377	1086	1544	1138	1392	1256	1885	1595	1676	1508	1530	1426	1138	1354	1160	1291	1701	1276
LmxM.14.1460	814	1017	1029	839	1126	1001	824	846	1055	1058	773	1081	1052	1432	1433	1101	853	941	1101	1106	1003	1119	1440	1325	955	1011	877
LmxM.14.1470	681	907	913	1007	1106	1061	1207	1229	1592	937	728	990	1106	1330	1215	1663	1278	1466	884	979	835	1051	1304	1140	1052	1451	1084
LmxM.14.1480	1094	1358	1358	710	919	783	924	949	1294	1187	921	1241	636	807	716	1155	852	952	1262	1316	1215	644	815	729	889	930	784
LmxM.14.1490	864	1112	1076	946	1086	1019	1247	1353	1696	882	692	949	778	942	808	1215	1100	1045	905	982	840	696	904	685	808	990	852
LmxM.14_124480	148	235	201	166	200	178	256	249	314	189	145	197	124	214	199	324	232	274	186	221	191	191	192	198	220	289	222
LmxM.14_125825	72	115	83	112	120	106	175	159	186	95	78	107	136	200	149	147	160	132	97	115	104	116	165	160	108	157	110
LmxM.14_125825.a	52	92	53	52	114	79	120	102	136	52	61	109	115	77	62	191	124	101	93	67	99	108	89	75	72	66	87
LmxM.14_125825.b	70	73	64	48	91	41	76	72	58	45	38	50	20	51	42	52	43	43	45	59	69	41	52	47	30	39	36
LmxM.14_125825.c	28	27	31	57	46	66	93	86	95	47	53	42	36	55	59	109	97	85	48	43	37	58	69	60	39	93	63
LmxM.14_125825.d	0	0	3	0	1	0	3	1	0	0	2	0	2	0	2	1	0	1	1	1	0	0	0	0	2	2	0
LmxM.14_125825.e	0	0	0	0	0	0	0	0	0	0	0	0	0	0	0	0	0	0	0	0	0	0	0	0	0	0	0
LmxM.14_125825.f	0	0	0	0	0	0	0	0	0	0	0	0	0	0	0	0	0	0	0	0	0	0	0	0	0	0	0
LmxM.14_125825.g	0	0	0	0	0	1	0	0	0	0	0	1	0	0	0	0	0	3	0	0	0	0	1	0	0	0	0
LmxM.14_125825.h	0	2	0	0	0	0	0	0	0	0	0	0	0	0	4	0	0	0	1	0	0	0	1	0	0	0	0
LmxM.14_125825.i	19	18	26	26	31	34	53	65	117	22	15	15	27	55	60	29	62	51	19	24	26	15	27	32	14	48	24
LmxM.14_125825.j	9	9	10	19	9	30	24	20	24	21	6	17	30	10	18	15	22	35	16	15	2	19	19	7	6	18	5
LmxM.14_149986	16	29	26	12	24	25	32	39	32	29	21	28	17	22	22	41	35	28	26	19	24	14	17	26	31	44	40
LmxM.14_195008	21	28	19	43	51	38	38	56	61	12	11	37	10	33	39	33	24	30	36	29	21	28	29	39	18	34	29
LmxM.14_199956	723	800	852	833	952	985	898	1022	1232	811	668	976	818	1084	956	1511	1226	1421	876	935	848	871	1123	861	1112	1348	989
LmxM.14_256951	272	294	337	319	343	368	292	307	449	278	243	308	261	420	421	409	310	303	316	320	284	402	502	365	346	384	289
LmxM.14_270708	502	696	663	466	535	479	482	551	679	608	501	635	290	504	520	455	452	438	636	603	572	388	460	482	416	481	438
LmxM.14_353156	76	76	67	100	104	110	157	140	209	63	68	82	131	162	153	340	262	271	86	68	76	117	169	141	211	245	163
LmxM.14_437441	170	171	215	193	261	191	190	193	274	178	167	237	90	213	216	311	238	243	191	185	195	172	195	188	187	197	192
LmxM.14_485227	344	333	340	416	408	401	459	458	566	383	336	534	403	522	479	601	585	494	428	461	488	442	580	492	494	446	377
LmxM.14_485950	102	138	122	122	116	157	129	169	197	145	136	160	179	174	165	211	150	168	143	153	137	145	212	150	184	150	161
LmxM.14_52342	300	313	351	415	545	390	459	499	664	277	250	311	314	439	416	508	469	497	334	344	314	384	488	390	456	507	416
LmxM.14_549127	304	476	401	436	466	503	524	528	685	376	295	383	169	313	321	517	404	459	367	379	341	272	316	265	296	383	303
LmxM.14_564420	480	603	550	675	669	788	832	809	1008	627	500	703	709	821	809	1459	1228	1304	617	677	692	734	868	716	921	1185	854
LmxM.14_575306	557	665	593	458	512	521	543	515	645	628	540	628	437	567	470	751	662	686	645	683	699	432	497	458	547	570	530
LmxM.14_93810	193	257	292	229	298	307	390	368	482	253	186	260	408	331	375	441	359	382	278	286	297	325	389	343	337	324	272
LmxM.15.0010	0	0	0	0	0	0	0	0	0	0	0	0	0	0	0	0	0	0	0	0	0	0	0	0	0	0	0
LmxM.15.0040	1351	1769	1627	1032	1227	1152	1293	1298	1604	1826	1468	2001	1021	1448	1579	1757	1284	1519	2001	1911	1804	1227	1577	1449	1415	1600	1317
LmxM.15.0050	242	325	297	266	328	283	283	291	385	328	263	381	235	323	327	528	391	504	362	343	330	302	356	301	387	391	372
LmxM.15.0060	1265	1813	1681	1104	1200	1347	1233	1373	1764	1277	1083	1405	1086	1484	1413	2007	1706	1838	1517	1224	1309	1091	1417	1249	1382	1827	1749
LmxM.15.0070	764	916	896	735	810	765	829	906	1038	797	662	894	970	895	810	1278	1011	1103	926	923	874	710	904	791	807	1134	828
LmxM.15.0080	546	647	596	339	377	298	489	498	545	559	463	569	348	384	368	796	690	711	566	657	595	319	412	352	499	713	536
LmxM.15.0090	1303	1618	1468	905	1103	1023	1148	1137	1602	1310	1161	1480	807	909	971	1689	1297	1429	1349	1390	1397	789	978	915	1108	1321	1162
LmxM.15.0100	769	963	906	824	972	910	947	867	1223	797	723	930	794	974	816	1290	1030	1046	899	898	890	697	953	713	810	1051	764
LmxM.15.0110	1015	1216	1176	914	1110	974	974	1044	1363	1272	1121	1418	1165	1227	1071	1665	1327	1418	1326	1366	1386	917	1239	966	965	1173	904
LmxM.15.0120	529	585	616	532	576	607	621	588	901	554	400	541	394	558	515	886	734	814	577	597	518	471	630	509	595	766	604
LmxM.15.0130	912	1211	1094	1003	1149	1070	1600	1564	2120	1213	980	1367	740	822	711	1743	1512	1666	1186	1153	1082	617	733	632	854	1236	934
LmxM.15.0140	483	610	599	604	711	748	818	802	1161	482	439	595	662	834	826	1532	1335	1419	531	486	518	578	816	742	867	1278	1019
LmxM.15.0150	575	666	659	789	1166	1000	699	626	877	475	405	546	361	417	414	335	270	295	473	481	511	404	506	430	242	289	220
LmxM.15.0160	1150	1631	1413	1149	1459	1361	1401	1463	2006	1181	933	1174	1015	1334	1390	1639	1280	1380	1196	1310	1137	1059	1375	1372	1174	1457	1361
LmxM.15.0170	1563	1821	1692	1334	1471	1445	1507	1673	2054	2112	1606	2425	1252	1540	1484	2348	1920	2022	2050	2037	1996	1230	1623	1379	1495	1982	1434
LmxM.15.0180	1045	1397	1250	1026	1203	1100	1234	1368	1873	963	708	961	879	1099	1093	1596	1294	1370	1124	1065	996	825	1140	1067	1082	1323	1264
LmxM.15.0185	460	608	584	347	502	479	486	530	652	527	405	538	389	523	488	781	605	587	508	515	513	411	454	450	460	725	525
LmxM.15.0190	806	948	990	962	1076	1090	1202	1219	1548	1031	867	1238	798	944	871	1547	1284	1378	1129	1151	1058	796	991	867	1157	1389	984
LmxM.15.0195	382	487	481	431	549	540	417	471	605	398	309	495	372	483	504	659	504	510	427	467	404	399	544	433	489	572	464
LmxM.15.0200	11675	12730	13689	16672	18535	17383	22977	20835	26473	14457	12055	16665	18131	20135	19634	24085	20792	20862	15845	14886	15271	18132	22498	17976	15145	19797	13972
LmxM.15.0210	672	857	769	565	707	666	606	656	859	602	510	653	483	670	601	868	700	685	645	639	628	520	656	575	650	828	673
LmxM.15.0220	656	825	829	538	698	510	821	691	955	851	678	940	598	790	716	1054	827	868	834	915	850	708	802	687	807	921	674
LmxM.15.0223	315	383	482	483	551	471	588	513	652	421	306	432	381	433	465	553	425	539	455	459	403	403	480	411	456	489	398
LmxM.15.0225	289	267	302	391	406	429	408	359	491	288	214	319	379	491	459	639	571	595	259	245	266	401	508	387	493	502	403
LmxM.15.0230	4820	6198	6155	4848	6706	5524	6190	5460	7629	6928	5630	8162	4562	5503	5167	4711	3573	4427	7135	7589	7144	4560	5560	5016	4462	4061	3566
LmxM.15.0240	917	1161	1113	930	1276	1180	1281	1318	1729	1113	967	1268	676	729	735	1205	935	1110	1122	1296	1111	670	781	677	845	1108	993
LmxM.15.0250	2571	3543	3128	2014	2430	2386	2395	2415	3300	2875	2389	2983	2115	2366	2185	2972	2231	2390	2832	2933	2732	1797	2156	2002	1599	2300	1894
LmxM.15.0260	636	880	870	621	778	718	661	612	834	825	688	963	695	767	785	918	735	829	887	930	786	625	856	764	624	835	619
LmxM.15.0270	626	828	731	375	467	483	489	546	704	714	468	734	293	447	443	730	600	662	696	714	637	351	410	408	504	683	571
LmxM.15.0275	3974	4453	4643	3383	3760	3914	4020	3883	4966	5222	4207	6080	3952	4140	3730	5856	5508	5433	5055	5059	4883	3213	4038	3462	4405	5080	3507
LmxM.15.0290	892	1168	1101	1015	1114	1037	1365	1308	1696	961	858	1096	995	1207	1057	1610	1402	1431	1050	1099	981	903	1161	972	966	1318	945
LmxM.15.0300	471	638	620	417	484	456	387	373	505	1453	1390	1887	1378	1534	1532	1076	883	992	1699	1887	1670	1283	1683	1481	990	1120	880
LmxM.15.0310	1111	1323	1330	1015	1118	1191	1126	1219	1510	1282	1040	1539	1161	1296	1104	1601	1317	1400	1399	1437	1386	968	1282	1108	925	1250	1035
LmxM.15.0320	1676	1957	1956	1898	2405	2160	2396	2295	3212	1504	1237	1492	1431	1748	1583	2068	1661	1860	1583	1628	1448	1334	1731	1584	1746	1827	1591
LmxM.15.0330	1769	2219	2152	2420	2927	2824	3447	3517	4830	1628	1413	1676	2212	2458	2509	2948	2220	2385	1665	1749	1540	1961	2661	2353	2195	2511	2273
LmxM.15.0340	748	972	936	908	1226	1074	1230	1222	1598	909	746	890	1154	1288	1205	1441	1191	1274	854	902	858	1125	1332	1157	1038	1247	1002
LmxM.15.0350	1121	1407	1477	1462	1751	1631	2079	2123	2598	1124	920	1319	1274	1393	1355	1878	1695	1787	1229	1279	1347	1247	1554	1279	1305	1608	1298
LmxM.15.0360	1231	1431	1380	1190	1306	1210	1382	1359	1736	1296	1155	1572	1182	1133	1115	1857	1690	1660	1411	1424	1427	1056	1310	995	1096	1501	1131
LmxM.15.0370	2317	2318	1958	3263	1687	3276	5043	4676	5683	2571	2286	2593	4733	3507	3211	4924	4940	4036	3048	2646	2349	2953	4330	3025	2568	3281	2393
LmxM.15.0380	1939	1903	2134	3069	2559	3080	3598	3669	4214	2246	2143	3004	4292	3710	3391	4396	4404	4078	2252	2276	2300	3389	4049	3084	2909	3855	2506
LmxM.15.0390	772	846	917	1084	1111	1049	1094	1026	1315	858	693	1063	1036	1169	1120	1718	1418	1624	957	973	972	945	1219	1007	1048	1366	1063
LmxM.15.0400	797	1098	904	685	793	782	910	902	1184	844	703	882	641	709	771	1531	1333	1350	916	928	805	620	765	640	924	1316	1018
LmxM.15.0410	2160	2387	2431	2298	2508	2527	2824	2795	3416	2538	2531	3285	2547	2992	2730	4668	4391	3968	2747	2857	2716	2416	3096	2422	2561	3639	2489
LmxM.15.0420	623	752	831	1000	1038	983	1084	1062	1302	842	610	987	1227	1174	1071	1403	1152	1202	855	900	880	995	1308	1018	978	1122	831
LmxM.15.0430	594	772	713	575	699	713	803	783	1002	607	487	638	595	610	590	824	610	695	630	650	539	554	714	583	593	782	669
LmxM.15.0440a	0	0	0	0	0	0	0	0	0	0	0	0	0	0	0	0	0	0	0	0	0	0	0	0	0	0	0
LmxM.15.0440b	0	0	0	0	0	0	0	0	0	0	0	0	0	0	0	0	0	0	0	0	0	0	0	0	0	0	0
LmxM.15.0440b.a	0	0	0	0	0	0	0	0	0	0	0	0	0	0	0	0	0	0	0	0	0	0	0	0	0	0	0
LmxM.15.0440c	0	0	0	0	0	0	0	0	1	0	0	0	0	1	0	0	0	0	0	0	0	0	0	0	1	0	0
LmxM.15.0490	802	977	909	1073	1169	1146	1256	1231	1568	865	676	928	978	1103	1028	1516	1248	1370	834	941	854	899	1143	1038	929	1301	928
LmxM.15.0500	1361	1726	1524	1402	1629	1596	1561	1763	2198	1195	1040	1405	1271	1499	1328	1852	1448	1518	1357	1387	1285	1105	1485	1247	1216	1529	1282
LmxM.15.0510	291	371	378	294	352	355	350	367	499	302	241	388	260	328	290	409	362	340	300	349	304	250	362	299	247	321	311
LmxM.15.0520	613	896	932	783	1061	977	608	728	930	1725	1676	2410	1883	2544	2756	1177	800	910	1866	1840	1776	2135	2824	2578	972	1034	872
LmxM.15.0530	1802	2327	2070	2050	2405	2195	2247	2589	3322	1644	1310	1811	1701	1943	1862	2334	1840	1907	1806	1860	1676	1383	1974	1885	1419	1825	1609
LmxM.15.0540	1187	1625	1537	1350	1864	1628	1663	1756	2467	1144	974	1180	997	1222	1258	1586	1202	1260	1301	1205	1122	907	1243	1123	1062	1285	1117
LmxM.15.0550	1794	2216	2191	1952	2314	2297	2335	2503	3320	1700	1399	1995	1699	1853	1765	2319	1865	1909	1858	1910	1834	1353	1822	1541	1432	1759	1520
LmxM.15.0560	1063	1178	1113	1196	1244	1245	1222	1403	1712	1096	999	1347	1242	1397	1298	2209	1927	1838	1214	1278	1173	1089	1391	1202	1272	1793	1337
LmxM.15.0570	870	1133	1122	894	1071	1045	722	803	943	1365	1129	1505	1843	2076	2138	1642	1328	1367	1455	1518	1367	1576	2242	1943	1245	1324	1180
LmxM.15.0580	823	1020	961	819	1034	888	947	939	1209	968	757	1082	993	1055	967	1520	1207	1327	1061	992	974	846	1135	894	1156	1222	1042
LmxM.15.0590	492	594	564	440	513	536	545	536	649	604	503	727	510	683	677	846	685	689	640	698	586	628	733	680	581	805	645
LmxM.15.0595	1204	1721	1632	1393	1682	1614	1614	1822	2192	1367	1157	1470	1309	1536	1430	1903	1494	1685	1382	1525	1297	1139	1535	1381	1232	1544	1347
LmxM.15.0600	1335	1801	1656	1613	2015	1885	1730	2002	2657	1328	1076	1306	1417	1929	1895	2153	1787	1816	1453	1443	1305	1411	1986	1705	1443	1980	1713
LmxM.15.0610	875	1059	1074	867	1111	1028	973	1069	1429	885	722	1043	800	1076	1072	1245	927	1014	936	963	952	866	1114	1085	878	1039	827
LmxM.15.0620	676	858	862	957	1130	1134	1183	1179	1427	715	583	796	934	1161	1112	1487	1181	1348	845	791	794	922	1187	1091	991	1253	1007
LmxM.15.0630	3234	4367	4121	4092	5249	5056	3950	4803	5836	3808	3354	4237	3969	5649	5949	5703	4522	4699	4351	4401	4050	3896	5647	5200	3959	4658	4436
LmxM.15.0640	1452	2045	1831	1713	2272	1947	2106	2393	3241	1443	1142	1455	1505	1786	1884	2008	1628	1746	1594	1549	1416	1424	1935	1670	1402	1895	1697
LmxM.15.0650	1481	2181	2028	2279	2753	2683	2530	3232	4028	1198	1074	1299	1817	2648	2806	3329	2784	2808	1398	1391	1364	2002	2642	2490	2230	2887	2733
LmxM.15.0660	1716	2126	1943	1435	1741	1639	1844	2018	2667	2031	1765	2236	1725	2403	2208	2871	2277	2423	2044	2202	1945	1811	2331	2059	1914	2516	2088
LmxM.15.0670	715	982	947	785	1079	911	1090	1253	1470	781	683	933	553	675	674	1400	1115	1236	828	809	772	487	648	607	878	1132	890
LmxM.15.0680	865	1035	1081	1130	1402	1307	1174	1128	1467	1065	816	1261	1108	1498	1452	1748	1429	1703	1084	1102	1088	1266	1562	1287	1508	1678	1314
LmxM.15.0690	1049	1212	1188	1164	1335	1292	1306	1290	1781	1393	1121	1636	1169	1355	1191	1843	1672	1680	1417	1430	1431	1124	1479	1176	1222	1550	1146
LmxM.15.0700	879	1207	1075	1113	1377	1244	1244	1440	1893	831	654	935	868	1176	1114	1401	1032	1124	934	951	820	923	1164	1080	863	1195	1017
LmxM.15.0710	2677	3528	3172	3733	4411	4171	4411	4933	6633	2491	1959	2536	2265	2691	2675	4259	3349	3330	2472	2344	2313	1942	2896	2550	2487	3112	2752
LmxM.15.0720	879	1103	1048	929	1121	1093	1084	1236	1538	813	669	931	845	1049	980	1298	1062	1048	955	950	898	813	1048	917	757	1060	916
LmxM.15.0730	518	588	586	605	699	618	631	661	799	593	506	719	646	837	763	1236	1066	1085	624	642	676	579	882	684	701	1015	759
LmxM.15.0740	370	369	455	507	663	556	961	768	1070	462	361	458	577	560	492	888	882	855	453	504	479	477	556	477	661	888	579
LmxM.15.0750	453	636	570	459	630	572	390	430	542	564	501	718	412	528	484	543	482	462	664	754	651	413	521	496	343	515	459
LmxM.15.0760	3688	5131	4616	3168	3542	3284	2767	3282	4363	4021	3465	4272	2844	3511	3447	3531	2731	2992	4500	4510	4212	2633	3410	3217	2210	2804	2448
LmxM.15.0770	1521	2021	1749	1740	2226	1959	1869	2127	2701	1510	1338	1594	1580	2295	2432	2665	2169	2332	1625	1631	1436	1641	2262	2040	2007	2663	2310
LmxM.15.0780	1811	2107	1999	1891	2036	2012	2430	2481	3148	2042	1775	2335	1914	2178	2029	3309	3007	2951	2024	2144	2099	1710	2300	1779	1761	2593	1896
LmxM.15.0800	3347	4388	4127	3262	3823	3508	3647	4264	5571	3237	2726	3672	2596	2816	2691	4131	3199	3153	3500	3395	3334	2063	2855	2437	2194	2851	2417
LmxM.15.0810	1514	1862	1810	1747	1879	1830	1987	1960	2558	1847	1588	2087	1914	2066	1879	3212	2940	3156	1990	1994	1959	1658	2081	1666	1953	2652	1880
LmxM.15.0815	435	506	530	961	1017	1087	1070	1112	1328	549	505	782	903	1067	1011	1463	1346	1423	606	637	621	952	1262	984	1125	1248	869
LmxM.15.0820	1625	2055	1982	1405	1789	1559	1731	1877	2470	1506	1224	1712	1379	1489	1393	2036	1651	1742	1684	1684	1619	1194	1414	1247	1310	1817	1464
LmxM.15.0825	711	921	845	799	912	971	938	948	1177	681	561	760	758	867	890	1022	808	865	816	837	771	732	840	810	746	930	748
LmxM.15.0830	710	835	804	987	1181	1080	1110	1136	1470	747	656	896	874	1144	995	1515	1223	1286	814	785	762	861	1255	903	1022	1174	931
LmxM.15.0840	687	849	804	835	957	990	1130	1132	1403	631	464	632	500	633	625	935	700	811	672	704	603	587	698	637	670	952	774
LmxM.15.0850	2366	2592	2600	2704	2786	2794	3395	3560	4578	2791	2671	3430	3050	3192	2813	4930	4384	4214	3145	3083	3259	2377	3298	2712	2790	3517	2522
LmxM.15.0860	607	697	665	1008	998	1030	1277	1252	1404	870	698	947	1367	1560	1379	2465	2304	2184	803	814	853	1261	1670	1240	1401	1774	1300
LmxM.15.0870	1377	1610	1488	1508	1656	1740	2044	1970	2576	1596	1269	1842	1593	1721	1627	2223	2020	2030	1681	1734	1668	1375	1772	1430	1381	1867	1380
LmxM.15.0880	519	698	655	411	529	489	528	522	664	603	475	583	368	532	493	753	598	606	605	648	593	363	507	457	495	684	568
LmxM.15.0890	1556	1898	1849	1298	1680	1473	1444	1474	2007	1337	1167	1513	1259	1506	1632	1422	1136	1212	1513	1495	1432	1253	1747	1437	991	1271	1174
LmxM.15.0900	784	985	932	1023	1128	1123	1274	1302	1689	861	714	997	1131	1307	1131	1685	1509	1544	965	884	1000	1030	1123	1059	1093	1508	1042
LmxM.15.0910	2455	3076	3017	1948	2141	1989	2649	3267	4090	2468	2092	2647	1135	1402	1313	3591	2541	2522	2692	2672	2612	1003	1366	1116	1582	2337	1951
LmxM.15.0920	973	1429	1227	939	1045	1018	1060	1252	1573	943	735	996	768	824	843	1234	983	1039	908	963	841	617	780	709	824	1095	907
LmxM.15.0930	542	666	665	563	630	690	546	631	741	795	636	944	607	787	692	1114	912	1036	793	857	772	647	826	689	611	1011	719
LmxM.15.0940	1146	1425	1335	926	1091	1016	1248	1383	1799	1118	884	1085	821	1070	1003	1756	1407	1469	1132	1186	1020	827	1060	969	1195	1672	1493
LmxM.15.0950	28208	27930	29243	48587	45425	46230	55770	50971	64403	34873	31236	45429	56613	53134	48362	69303	67760	62925	37275	35859	38752	50233	64581	45768	37763	45853	30985
LmxM.15.0960	471	648	602	551	743	707	697	756	984	457	424	512	419	646	640	842	711	768	500	474	520	588	635	568	647	782	632
LmxM.15.0970	1826	2121	2172	3127	3690	3431	3831	3710	4769	1696	1302	1983	2846	3251	2924	3946	3187	3556	1840	1855	1718	2736	3388	2885	2625	3199	2530
LmxM.15.0980	1113	1519	1427	1588	1780	1745	1882	2088	2416	1256	1030	1429	1663	1723	1698	2464	2113	2263	1429	1436	1394	1423	1851	1709	1515	2130	1663
LmxM.15.0990	1097	1330	1326	1757	2186	2059	2567	2490	3085	1564	1287	1810	1580	2082	1992	3784	3664	3773	1545	1614	1586	1754	2199	1806	2604	3476	2513
LmxM.15.1000	13866	16895	16685	18032	22168	21003	21320	20722	25125	17511	14030	19208	32134	25152	24529	21010	18047	19152	18095	18172	17046	23558	27135	22974	16672	18992	14670
LmxM.15.1010	6188	8362	7693	4684	6510	5866	6302	6309	8732	6563	5046	6427	5594	6950	6952	6418	5208	5896	6882	6490	5845	4841	6740	6353	4793	5987	5292
LmxM.15.1020	828	1190	1012	932	989	1020	1252	1358	1786	1073	881	1134	942	999	978	1555	1352	1394	1089	1044	1051	776	964	927	1034	1394	1173
LmxM.15.1030	1155	1285	1264	1190	1288	1246	1777	1703	2115	1308	1133	1463	1348	1373	1280	2249	2230	2136	1333	1431	1331	1170	1426	1286	1269	2215	1417
LmxM.15.1040	594	725	725	548	721	628	677	811	1103	735	525	732	348	545	475	778	717	719	760	791	690	411	562	488	607	812	653
LmxM.15.1050	117	149	132	174	204	173	230	238	274	155	155	233	105	209	230	311	280	296	193	167	159	209	306	200	214	277	191
LmxM.15.1150	2	1	1	3	4	3	1	1	12	1	1	0	2	2	1	3	4	4	1	6	2	1	6	2	2	8	2
LmxM.15.1150.a	98	122	98	41	56	35	64	86	123	85	76	79	25	52	43	51	68	50	114	128	94	34	44	30	79	59	51
LmxM.15.1160	4109	6559	5340	4872	6626	6631	8410	9201	10979	5498	4073	4092	2293	4269	3528	3782	2752	3564	5200	4468	4196	3571	3637	4006	3352	3626	3083
LmxM.15.1170	1209	1339	1361	1231	1259	1371	1578	1574	1953	1412	1113	1627	1481	1436	1328	2175	1903	1923	1510	1314	1374	1195	1497	1224	1269	1743	1198
LmxM.15.1180	3475	4505	4086	2659	2546	2555	2763	3360	4778	3108	2833	3434	1661	1860	1690	3314	2493	2243	3538	3773	3323	1216	1763	1602	1501	2062	1778
LmxM.15.1190	3762	4929	4639	4298	5491	5205	4812	5303	7150	3987	3421	4690	3459	4402	4429	4291	3154	3528	4280	4383	4149	3443	4551	4059	3049	3697	3115
LmxM.15.1200	3472	4943	4417	3711	4067	3929	3993	4650	6464	3448	3125	3856	2765	3461	3358	4783	3634	3609	3871	3897	3746	2521	3386	3011	2723	3564	3213
LmxM.15.1203	1884	1972	2195	3017	3013	3169	4035	4047	5312	2278	2113	3107	3544	3741	3138	4049	4214	3799	2417	2622	2400	3157	3820	3048	2490	3671	2065
LmxM.15.1207	325	387	406	315	335	328	436	476	540	428	375	537	504	374	398	686	578	577	459	463	400	352	401	377	417	568	456
LmxM.15.1210	1768	2207	2084	1870	2082	2017	2322	2395	2966	2031	1629	2229	1854	2125	2068	2882	2373	2641	1997	2007	1939	1710	2210	1874	1949	2416	1998
LmxM.15.1220	1822	2153	2099	2500	2775	2800	3388	3477	4194	1933	1702	2197	2771	3487	3232	4350	3804	3851	2128	2151	1984	2704	3569	2832	2828	3594	2837
LmxM.15.1230	327	465	449	1050	1369	1299	2837	2703	3671	279	191	298	501	624	690	1187	949	972	314	300	289	535	705	622	968	1040	951
LmxM.15.1240	25805	34161	31987	21267	28077	26404	7631	7787	11316	29289	23013	29260	15557	21256	22324	1271	779	814	33438	32786	30301	21616	27888	23429	1108	1112	988
LmxM.15.1250	741	967	997	1419	1469	1439	1636	1533	1974	979	861	1222	1642	1672	1477	1849	1630	1686	1086	1102	1142	1374	1715	1404	1176	1491	1037
LmxM.15.1260	1065	1407	1298	1265	1631	1518	1599	1741	2255	1189	1022	1365	1177	1739	1775	1995	1632	1754	1381	1303	1288	1445	1692	1603	1397	1630	1301
LmxM.15.1270	651	868	839	786	1006	986	1269	1255	1593	633	535	722	900	1060	1006	1465	1198	1137	703	730	657	859	1178	1010	869	1025	927
LmxM.15.1280	2411	3325	3033	2371	2849	2572	2745	2920	4101	2463	2143	2732	2466	2755	2908	3134	2373	2438	2623	2665	2478	2110	3069	2623	1809	2450	2157
LmxM.15.1290	1875	2543	2417	1262	1540	1399	1515	1767	2279	1882	1415	1857	764	955	907	1657	1294	1421	1794	1930	1686	711	849	813	1095	1353	1142
LmxM.15.1300	1497	2138	1917	1282	1712	1553	1520	1792	2384	1442	1299	1573	1179	1541	1415	1751	1463	1424	1541	1597	1496	1035	1435	1330	1110	1741	1473
LmxM.15.1310	1174	1384	1371	1113	1393	1224	1411	1394	1854	1142	989	1234	936	1213	1063	1603	1206	1352	1246	1253	1150	921	1201	1045	1030	1434	1230
LmxM.15.1320	2890	3735	3346	1983	2372	2407	2754	3235	4038	3230	2470	3271	2311	2362	2227	3179	2668	2663	3233	3378	2816	1640	2134	2095	2030	2551	2357
LmxM.15.1330	1083	1223	1275	1160	1172	1255	1037	1087	1338	1471	1233	1668	1589	1857	1721	1425	1113	1334	1379	1483	1350	1567	1879	1665	1021	1265	1033
LmxM.15.1340	483	577	633	496	613	533	533	565	711	640	514	706	536	680	610	886	803	813	632	681	650	547	664	601	630	755	617
LmxM.15.1343	652	703	783	964	1005	977	1003	1012	1200	937	789	1225	1103	1180	1025	1633	1496	1452	995	968	1014	1051	1307	969	1103	1426	1010
LmxM.15.1345	754	885	921	1223	1306	1335	1953	1726	2260	869	817	1064	1486	1531	1459	2326	2102	2172	1021	1066	1006	1257	1533	1369	1412	1679	1176
LmxM.15.1350	807	1111	954	839	1035	924	953	1085	1501	767	680	972	719	987	932	1372	1110	1157	841	931	802	821	1031	867	899	1153	1016
LmxM.15.1355	692	689	746	825	881	777	939	1030	1194	787	735	1080	860	913	745	1248	1230	1193	881	852	884	737	972	765	761	1071	772
LmxM.15.1360	714	814	802	992	973	1017	1233	1083	1520	886	702	1011	1104	1173	1135	1643	1553	1412	878	997	898	951	1316	890	947	1228	1006
LmxM.15.1370	530	709	706	653	838	725	860	778	1101	656	529	783	584	741	690	1085	800	841	657	693	675	629	775	634	681	850	609
LmxM.15.1380	3849	4968	4491	3322	4094	3548	4124	3988	5283	4944	4206	5698	3375	3896	3701	4994	4133	4596	5152	5435	4936	2906	3710	3449	3608	4157	3646
LmxM.15.1390	823	1160	1044	524	669	589	790	810	1032	862	621	806	345	493	492	781	606	674	887	932	784	359	491	400	563	708	567
LmxM.15.1400	1354	1513	1488	1675	1619	1688	2124	1984	2518	1487	1325	1897	1844	1908	1700	2947	2878	2791	1698	1631	1612	1655	2096	1577	1904	2501	1615
LmxM.15.1410	2359	2623	2626	2558	2729	2598	3587	3397	4453	2789	2393	3341	2618	2794	2445	5065	4714	4633	2868	2816	2877	2301	2992	2324	2474	3672	2465
LmxM.15.1420	1535	1813	1685	1463	1641	1601	1633	1750	2209	1493	1276	1758	1321	1450	1227	2431	2092	2091	1670	1586	1601	1066	1433	1176	1371	1805	1372
LmxM.15.1430	197	232	219	268	294	289	250	318	358	226	188	252	287	434	447	576	476	542	250	247	245	357	422	432	455	595	497
LmxM.15.1440	1989	2569	2433	1469	1636	1585	1519	1613	2055	2257	1706	2523	1394	1661	1564	2096	1624	1761	2390	2431	2057	1390	1697	1400	1490	1790	1458
LmxM.15.1450	1576	1821	1818	493	654	585	598	610	823	1890	1308	1863	427	538	521	898	799	841	1749	1740	1600	471	575	431	611	736	573
LmxM.15.1460	581	725	741	569	680	593	614	709	914	942	728	984	877	1108	1011	1731	1514	1578	879	959	842	833	1137	987	1404	1549	1349
LmxM.15.1465	774	940	926	942	1143	1002	1154	1297	1499	907	737	978	785	919	1164	1800	1387	1556	1078	1000	943	895	1115	933	1363	1635	1402
LmxM.15.1470	4199	5270	5326	3325	4113	3522	4678	4060	5492	6084	4670	6448	3331	3854	3559	6379	5494	5759	6139	6288	6076	3188	3705	3334	4316	5284	3996
LmxM.15.1480	1181	1452	1419	977	1200	1141	910	900	1222	1724	1476	1912	1474	2044	2070	1764	1510	1456	1784	1685	1646	1553	1910	1832	1159	1362	1251
LmxM.15.1481	2739	3466	3155	2976	3533	3445	2036	2063	2868	3058	2406	3130	3410	4253	3960	2371	1794	1989	3495	3177	2966	3274	4139	3871	1861	2216	1945
LmxM.15.1490	614	773	762	291	370	316	412	417	569	721	504	685	193	243	217	460	391	394	672	663	594	241	274	200	225	371	229
LmxM.15.1500	644	723	774	752	831	841	865	807	1080	811	679	862	773	947	910	1363	1169	1335	912	874	793	853	1001	884	952	1096	877
LmxM.15.1510	364	428	432	244	250	265	447	471	618	475	368	485	244	313	299	504	456	430	466	452	451	261	289	280	308	435	274
LmxM.15_13069	226	277	251	179	209	214	217	251	301	211	203	224	217	238	271	427	416	434	216	270	216	185	227	248	312	392	323
LmxM.15_239327	174	241	210	293	318	315	356	369	461	209	185	278	256	312	323	483	382	402	252	245	223	283	321	286	295	438	303
LmxM.15_241000	108	167	135	142	219	188	239	219	268	100	100	130	101	164	158	259	178	211	112	110	100	117	170	121	168	189	179
LmxM.15_253700	268	263	293	342	360	344	496	475	593	448	366	508	287	743	693	1025	930	842	521	483	512	558	743	634	551	802	602
LmxM.15_308213	321	391	364	333	330	288	324	323	434	350	258	321	250	327	290	437	362	406	361	397	375	270	356	268	329	366	283
LmxM.15_314945	530	640	588	318	415	403	520	563	550	585	403	604	347	373	367	909	795	834	612	573	541	310	411	278	500	798	571
LmxM.15_320588	333	463	408	437	479	426	404	436	501	293	300	358	474	536	564	505	409	410	360	366	319	413	657	474	319	467	372
LmxM.15_409144	64	100	93	100	111	131	133	184	168	86	52	75	64	124	150	135	101	115	112	115	110	131	155	138	122	125	125
LmxM.15_455510	1830	2907	2717	1708	1928	1624	595	572	775	1967	1836	1024	660	1543	1869	68	75	68	1690	2646	2422	1635	1986	1600	127	71	82
LmxM.15_462642	127	149	144	299	283	280	351	297	440	190	146	174	248	312	302	420	322	314	177	187	191	255	351	310	246	248	192
LmxM.15_62372	181	230	198	153	186	208	219	230	277	264	211	377	172	257	228	352	307	342	313	333	296	221	287	202	211	306	206
LmxM.15_65992	142	138	164	196	188	203	273	212	329	188	154	222	237	248	313	429	393	356	207	205	197	210	280	198	235	325	254
LmxM.16.0005	796	809	905	911	1064	1079	945	978	1101	851	669	1019	948	1260	1223	1340	1129	1155	959	840	845	1145	1385	1111	1067	1240	979
LmxM.16.0010	1507	1891	2008	1861	2301	2110	2097	2277	2985	1830	1410	2166	2009	2460	2431	3088	2571	2804	2074	2087	2076	2158	2717	2220	2425	2821	2243
LmxM.16.0020	946	919	1034	1386	1400	1393	1966	1773	2140	1367	1213	1670	1783	1841	1693	2909	2903	2611	1397	1415	1390	1673	2139	1617	1814	2447	1564
LmxM.16.0030	1311	1655	1697	2014	2184	2241	2358	2156	2497	1668	1401	2068	2227	2338	2211	3451	2971	3090	1678	1705	1693	2061	2457	1985	2641	3028	2198
LmxM.16.0040	972	1192	1183	1199	1525	1274	1239	1286	1622	1178	944	1268	1159	1617	1491	2380	1910	2119	1238	1266	1237	1303	1650	1492	1722	2064	1679
LmxM.16.0050	1939	2317	2396	2868	3313	3000	3178	3034	4148	2202	1938	2686	2813	3110	2882	4474	3641	4199	2452	2487	2333	2574	3264	2774	3017	3832	3113
LmxM.16.0060	2433	2870	2853	2854	3163	2940	2983	3124	4099	2471	2117	3004	2539	2855	2534	3873	3206	3223	2764	2637	2611	2078	2758	2234	2249	3038	2251
LmxM.16.0070	1452	1598	1699	2532	2448	2594	3089	3015	3915	1825	1565	2304	2500	2705	2326	3641	3554	3372	1887	1976	2070	2390	3232	2296	2321	3073	2071
LmxM.16.0080	1815	2327	2159	1638	1924	1780	2295	2344	3218	1885	1482	1961	1015	1239	1227	2214	1822	1833	2003	2071	1902	926	1117	1012	1213	1709	1332
LmxM.16.0090	330	466	415	542	688	609	617	716	834	412	349	519	600	728	679	878	797	852	493	459	511	551	763	659	597	875	639
LmxM.16.0100	1561	2021	1952	1923	2257	2150	1864	2050	2517	1882	1565	2275	2173	2742	2573	3060	2468	2689	2206	2105	1991	2193	2516	2231	2071	2584	2210
LmxM.16.0110	2518	3292	2981	2051	2499	2242	2149	2409	3322	2694	2140	2882	1937	2448	2384	2274	1821	1837	2777	2750	2591	1879	2476	2264	1711	1971	1695
LmxM.16.0120	1831	2046	2060	1973	2183	2119	2261	2261	3095	1743	1470	2125	1998	2082	2035	2764	2244	2317	1945	2003	1949	1656	2143	1713	1781	2239	1737
LmxM.16.0130	1398	1523	1629	2382	2243	2431	2934	2662	3348	1824	1616	2455	1825	2133	2019	3449	3208	3397	2079	2077	2271	1874	2483	1909	2169	2534	1818
LmxM.16.0140	2645	3411	3103	2103	2679	2335	2609	2641	3436	3147	2271	2929	1890	2266	2364	3008	2359	2478	3043	3237	2672	2055	2407	2354	2341	2827	2470
LmxM.16.0150	970	1058	1121	1290	1538	1389	1453	1435	1777	1395	1157	1747	1839	1980	1864	2715	2359	2503	1513	1604	1535	1789	2271	1781	2004	2295	1594
LmxM.16.0160	1264	1519	1473	1554	1592	1597	1682	1716	2095	1601	1344	1936	1820	1996	1845	3434	3031	3225	1621	1776	1733	1710	2181	1670	2215	2792	2023
LmxM.16.0170	6107	8147	7064	6074	6344	6001	6335	7700	10663	5523	5025	6274	3906	4804	4761	7739	5243	5122	6080	5818	6022	3382	4440	3957	3653	4622	3858
LmxM.16.0180	1542	1862	2037	2021	2390	2219	2505	2628	3248	2090	1838	2595	2627	2965	2833	4209	3632	3789	2260	2262	2250	2454	3261	2665	2523	3873	2707
LmxM.16.0190	1638	1793	1793	2030	2126	1989	2853	2747	3391	1982	1682	2460	1992	1740	1646	3134	3052	2812	2035	2017	2036	1463	1910	1444	1769	2307	1699
LmxM.16.0200	1189	1377	1317	952	1071	1034	1135	1336	1565	1333	1090	1633	966	1096	997	2446	2170	2083	1413	1410	1310	782	1043	835	1260	1624	1289
LmxM.16.0210	1972	2652	2473	1462	1859	1729	1865	1888	2508	1937	1456	1909	1025	1346	1298	1103	910	942	2005	1902	1749	981	1424	1180	700	1151	886
LmxM.16.0220	1854	1945	1973	2352	2373	2528	3094	3041	3612	2282	1886	2948	2646	2818	2642	4242	4173	4033	2368	2535	2424	2449	3173	2490	2794	3290	2246
LmxM.16.0230	5861	7224	7131	9316	12456	10718	12809	12419	16384	7432	5887	8052	8093	10468	10799	7218	5642	6410	8648	8819	8275	9051	11715	10048	6331	6171	5495
LmxM.16.0240	2896	3533	3297	2789	3280	3124	3317	3736	4584	3340	2842	4051	2882	3513	3152	5363	4557	4790	3511	3685	3603	2584	3366	2833	3545	4099	3119
LmxM.16.0250	1127	1274	1231	1378	1509	1506	1561	1685	2076	1205	945	1411	1136	1509	1510	2145	1765	1821	1183	1209	1282	1324	1524	1290	1435	1714	1373
LmxM.16.0260	669	922	800	646	809	755	926	955	1199	644	502	678	430	480	509	655	495	586	734	727	671	395	494	415	427	634	481
LmxM.16.0270	1809	2093	2041	1575	1540	1493	2035	2360	2924	1638	1578	1847	1258	1343	1069	2165	1890	1840	1813	1836	1753	962	1198	955	1141	1605	1108
LmxM.16.0280	4587	5719	5236	3724	3804	3674	3754	4801	6370	3733	3242	4279	2236	2469	2278	3959	2748	2530	4240	4331	4126	1519	2226	2109	1885	2235	1902
LmxM.16.0290	946	1040	1128	1317	1408	1303	1421	1388	1846	1094	912	1202	1454	1221	1117	1345	1194	1233	1149	1247	1182	988	1353	1056	961	1028	687
LmxM.16.0300	1691	2009	1945	1997	2310	2076	2802	2828	3655	1604	1356	1791	1559	1950	1789	2351	1962	2039	1845	1780	1733	1546	2033	1706	1381	1893	1340
LmxM.16.0310	1485	1894	1778	1363	1522	1448	1669	1860	2148	1528	1248	1731	936	1096	1010	1378	1053	1110	1642	1591	1581	834	1091	869	908	1021	919
LmxM.16.0320	2026	2590	2352	1700	2223	1925	2149	2427	3229	1992	1621	2095	1525	1777	1692	2447	2016	1959	1940	2050	1891	1278	1806	1554	1493	2062	1780
LmxM.16.0330	853	1109	1078	1045	1385	1205	1420	1389	1836	1031	892	1245	1030	1231	1207	1751	1559	1583	1163	1233	1089	1030	1255	1115	1278	1375	1126
LmxM.16.0340	1305	1641	1553	1743	1985	1824	1935	1952	2450	1548	1312	1897	1614	2035	1914	3113	2838	2871	1650	1651	1678	1838	2186	1803	2116	2683	2124
LmxM.16.0350	1159	1338	1308	1660	1826	1803	1871	1886	2387	1405	1222	1780	1850	2190	1942	2864	2634	2708	1446	1599	1646	1887	2375	1826	1805	2332	1659
LmxM.16.0360	1609	2091	1945	1920	2163	2205	1850	1946	2452	2236	2068	2611	2876	3405	3425	2141	1770	1898	2417	2288	2289	2863	3644	3176	1288	1817	1468
LmxM.16.0370	982	1311	1303	1944	2216	2096	2349	2255	3088	1023	912	1271	2134	2511	2610	2855	2479	2543	1075	1286	1050	1859	2503	2313	2129	2577	2151
LmxM.16.0380	1758	2248	1967	1787	2052	1884	2265	2352	2981	1714	1479	2118	1782	1906	1731	2845	2320	2399	1901	1785	1718	1397	1866	1644	1767	2235	1905
LmxM.16.0390	2090	2598	2395	2111	2392	2238	2578	2868	3812	2266	1875	2565	1583	1997	1943	3180	2687	2585	2388	2420	2247	1497	1931	1743	1802	2358	1927
LmxM.16.0400	1726	2111	2045	2702	2770	2759	2829	2919	3850	1615	1445	1942	2230	2271	2213	3105	2710	2676	1956	1870	1856	1945	2532	2064	2023	2528	1809
LmxM.16.0410	1500	1747	1811	1574	1685	1701	1963	2043	2497	1751	1458	1933	1374	1563	1474	2721	2366	2476	1788	1737	1800	1185	1543	1216	1493	2053	1542
LmxM.16.0420	1653	2116	1907	1904	2205	2118	3069	3106	3829	2222	1912	2569	1420	1582	1365	2915	2579	2504	2144	2211	2184	1200	1606	1264	1530	1889	1426
LmxM.16.0430	911	993	1102	1414	1559	1439	1853	1784	2309	1285	1136	1757	1400	1627	1333	2342	2167	2033	1304	1394	1447	1272	1548	1216	1304	1714	1215
LmxM.16.0440	0	0	0	0	0	0	0	0	0	0	0	0	0	0	0	0	0	0	0	0	0	0	0	0	0	0	0
LmxM.16.0440.a	84	96	65	127	98	198	153	193	234	90	84	65	129	123	105	186	149	154	88	102	81	81	119	100	110	119	97
LmxM.16.0441	143	184	188	305	341	276	289	350	431	139	126	207	226	212	186	306	255	241	164	174	180	152	224	192	148	249	188
LmxM.16.0450	830	931	1047	940	990	974	1284	1203	1415	1080	858	1314	840	1160	1083	2235	2003	1975	1185	1167	1182	971	1261	955	1232	1848	1222
LmxM.16.0460	26510	27585	30994	45949	49526	46095	61682	55326	69136	34744	30055	44080	48944	48378	45280	59326	55543	53164	36520	35701	39356	45293	57333	41813	33911	42909	29932
LmxM.16.0470	1494	1955	1884	914	1318	1138	775	898	1132	4621	4319	5794	3140	3898	3987	3116	2249	2398	5259	4935	4937	3280	4146	3932	2594	2954	2426
LmxM.16.0480	315	495	450	264	315	266	368	470	574	321	291	341	163	203	197	335	297	276	379	364	345	144	183	152	159	222	189
LmxM.16.0490	669	911	882	444	527	488	474	531	719	2605	2530	3545	1785	2226	2527	2912	2235	2367	2845	2592	2806	1923	2454	2377	2120	2326	2196
LmxM.16.0500	10287	13993	13079	12989	15406	15087	17191	20395	26397	8323	6796	8360	8405	10849	12077	14326	10934	11876	9667	9346	8421	8999	11853	10868	10878	13074	12851
LmxM.16.0510	2931	3804	3468	2641	3027	2701	3115	3448	4591	2851	2421	3225	2187	2497	2294	3514	2774	2767	3133	3185	3024	1846	2401	2089	1988	2800	2266
LmxM.16.0520	2932	3676	3370	2757	3217	3281	3290	3457	4335	3792	3004	4395	3334	4084	3945	5254	4429	4598	3817	3807	3721	3283	4139	3617	3722	4384	3430
LmxM.16.0530	3060	3651	3562	3522	4061	3603	4311	4281	5388	3638	3013	4168	2540	3128	2816	5184	4674	4589	3737	3706	3751	2297	3172	2502	2998	4232	2966
LmxM.16.0540	2811	3419	3270	2787	3240	3038	3558	3458	4293	3058	2347	3245	2177	2572	2546	4226	3696	3779	3204	3364	3033	2225	2801	2435	3121	3563	2847
LmxM.16.0550	5387	6858	6583	5248	6337	6242	7262	6972	9343	6867	5401	7348	4035	4652	4114	7065	5824	6180	6685	6758	6342	3440	4583	3664	4779	5525	4343
LmxM.16.0560	2133	2535	2442	2242	2514	2533	2857	3100	3945	2232	1906	2590	1980	2153	1995	2984	2431	2625	2574	2499	2323	1744	2293	1912	1839	2478	1777
LmxM.16.0570	0	0	0	0	0	0	0	0	0	0	0	0	0	0	0	0	0	0	0	0	0	0	0	0	0	0	0
LmxM.16.0570.a	0	0	0	0	0	0	0	0	0	0	0	0	0	0	0	0	0	0	0	0	0	0	0	0	0	0	0
LmxM.16.0570.b	0	0	0	0	0	0	0	0	0	0	0	0	0	0	0	0	0	0	0	0	0	0	0	0	0	0	0
LmxM.16.0575	0	0	0	0	0	0	0	0	0	0	0	0	0	0	0	0	0	0	0	0	0	0	0	0	0	0	0
LmxM.16.0580	962	1256	1202	953	1169	1089	1080	1064	1426	1049	914	1137	893	1072	1181	1344	1165	1228	1162	1209	1045	958	1191	984	1040	1247	1041
LmxM.16.0590	7437	9890	8436	4150	4775	4431	5471	6759	8333	8032	6511	8309	3072	3929	3626	7509	5928	6222	8127	8037	7784	2555	3322	3146	4626	5537	4732
LmxM.16.0600	0	0	0	0	0	0	0	0	0	0	0	0	0	0	0	0	0	0	0	0	0	0	0	0	0	0	0
LmxM.16.0600.a	0	0	0	0	0	0	0	0	0	0	0	0	0	0	0	0	0	0	0	0	0	0	0	0	0	0	0
LmxM.16.0610	0	0	0	0	0	0	0	0	0	0	0	0	0	0	0	0	0	0	0	0	0	0	0	0	0	0	0
LmxM.16.0610.a	0	0	0	0	0	0	0	0	0	0	0	0	0	0	0	0	0	0	0	0	0	0	0	0	0	0	0
LmxM.16.0610.b	0	0	0	0	0	0	0	0	0	0	0	0	0	0	0	0	0	0	0	0	0	0	0	0	0	0	0
LmxM.16.0620	1874	2385	2248	2098	2437	2416	2803	3025	3752	1831	1601	1903	1889	2054	2094	3320	2849	2880	2122	2105	2096	1727	2210	1959	1909	2758	2025
LmxM.16.0630	1357	1631	1622	1572	1758	1841	1993	2166	2510	1501	1263	1852	1799	2087	1862	2582	2186	2425	1696	1609	1715	1738	2184	1853	1725	2138	1668
LmxM.16.0640	1451	1712	1792	1762	1911	1952	2591	2495	3299	1550	1431	1937	1742	1840	1663	3013	2659	2714	1728	1810	1879	1478	2002	1647	1608	2475	1767
LmxM.16.0650	835	925	1009	1315	1413	1495	1862	1668	2139	939	856	1148	1159	1553	1345	2406	2140	2252	1133	1096	1152	1369	1754	1392	1431	2110	1486
LmxM.16.0660	943	1171	1164	1039	1187	1132	1420	1553	2016	1057	878	1192	1002	1006	915	2151	1991	1937	1083	1088	1047	727	1049	762	1057	1713	1130
LmxM.16.0670	1114	1237	1275	1753	1870	1954	1956	2149	2661	1061	1008	1420	1512	1826	1716	2722	2389	2272	1339	1193	1238	1502	1869	1448	1509	2320	1710
LmxM.16.0680	1863	2181	2146	1954	2103	2117	2495	2370	3047	2017	1656	2153	1459	1618	1565	2777	2287	2461	2047	2012	2048	1374	1694	1413	1892	2242	1641
LmxM.16.0690	3096	3858	3562	3277	3882	3746	4268	4197	5459	3833	3235	4287	4048	4490	4259	5873	4788	5321	4336	4300	3908	3682	4855	4010	4011	4746	3731
LmxM.16.0700	1436	1859	1683	922	1264	1056	1198	1370	1695	1533	1146	1494	785	937	814	1534	1228	1256	1555	1540	1444	704	905	756	794	1288	957
LmxM.16.0710	1400	1922	1731	1362	1671	1616	1999	2107	2621	1451	1123	1483	943	1328	1272	2174	1775	1896	1558	1446	1499	1020	1272	1216	1437	1898	1550
LmxM.16.0720	908	1195	1177	771	875	821	1016	1046	1218	1165	948	1292	734	795	727	1705	1394	1409	1186	1257	1230	627	804	715	919	1371	972
LmxM.16.0730	5924	7716	7287	6018	6774	6488	7326	8224	10840	5985	5362	6837	5023	5494	5017	8871	6810	7288	6540	6664	6337	3763	5165	4646	5171	6251	5219
LmxM.16.0740	2247	2780	2696	2509	3037	2946	3519	3592	4617	2290	2139	2886	2260	2679	2560	4183	3501	3643	2706	2716	2714	2245	2810	2328	2447	3513	2701
LmxM.16.0750	1883	2057	2047	2327	2329	2422	2721	2727	3347	2023	1872	2592	2498	2768	2458	4166	3676	3553	2372	2299	2414	2249	2942	2431	2483	3372	2416
LmxM.16.0760	4277	5095	4953	10535	12417	11270	12500	11865	16171	4337	3526	4724	5028	6907	6595	7889	6591	6967	4657	4694	4477	5605	6998	6004	6286	6396	5136
LmxM.16.0770	2505	3485	3324	2486	3275	2969	2884	2852	3780	2507	2107	2966	2073	2427	2538	2066	1612	1722	2807	2738	2482	2205	2786	2475	1685	1831	1552
LmxM.16.0780	10742	14351	12646	8508	8719	8309	8498	11299	15754	9883	8859	10869	4512	5225	5061	10957	7576	6806	10750	10770	10482	3490	5038	4449	4604	6112	5487
LmxM.16.0790	1517	1762	1729	1569	1701	1809	1743	1855	2349	1791	1411	2084	1610	2013	1792	2883	2745	2851	1884	1938	1791	1674	2052	1638	2074	2474	1799
LmxM.16.0800	2898	3508	3319	3095	3534	3287	4054	4254	5313	2670	2263	3028	2144	2588	2438	3694	3105	3395	2998	2994	2799	1932	2617	2342	2630	2989	2557
LmxM.16.0810	2876	3137	3278	3261	3411	3330	3862	3605	4675	3558	3337	4861	3427	4121	3610	6726	6232	6007	4139	4105	4421	3334	4241	3399	3913	5374	3776
LmxM.16.0820	2232	2605	2518	2704	2969	2817	3105	2893	3642	2433	2020	3073	2099	2276	2034	3958	3641	3483	2689	2684	2698	1935	2493	1874	2499	3046	2275
LmxM.16.0830	849	1104	1064	1000	1143	1035	1248	1116	1601	909	811	1114	875	1001	1027	1833	1427	1489	1023	1058	988	849	1012	903	1043	1507	1081
LmxM.16.0840	1655	2176	1967	1466	1801	1673	2151	2280	2989	1938	1729	2323	1060	1392	1181	2076	1888	1777	1804	1801	1775	950	1189	1069	1118	1599	1292
LmxM.16.0850	1556	1693	1761	2221	2381	2271	2393	2182	2895	1694	1471	2033	2015	2379	2124	3447	2976	3260	1860	1813	1804	1946	2499	1981	2426	2839	2080
LmxM.16.0860	916	1072	1040	1097	1278	1246	1818	1683	2015	1120	1040	1408	952	1154	968	2528	2469	2416	1221	1222	1290	810	1034	878	1291	2081	1457
LmxM.16.0870	2741	3522	3331	2479	3226	2778	2516	2619	3585	3075	2725	3325	2640	3106	3103	2033	1623	1701	3390	3439	3070	2399	3142	3025	1693	1909	1681
LmxM.16.0880	1090	1334	1279	722	776	713	812	801	1020	1312	1087	1343	662	812	766	1134	1006	986	1316	1284	1276	643	872	653	747	849	653
LmxM.16.0890	1504	1920	1750	1377	1667	1522	1634	1804	2366	2113	2110	2681	1453	1536	1331	2958	2460	2646	2123	2104	2122	1030	1359	1212	1420	2099	1763
LmxM.16.0890a	0	0	0	0	0	0	0	0	0	0	0	0	0	0	0	0	0	0	0	0	0	0	0	0	0	0	0
LmxM.16.0895	1175	1486	1443	1353	1511	1532	1132	1159	1406	1255	945	1385	1214	1809	1701	1396	1179	1181	1362	1379	1332	1574	1864	1621	932	1175	962
LmxM.16.0900	2265	3044	2896	2084	2511	2191	2011	2092	3000	2981	2479	3297	2054	2535	2201	2164	1672	1795	3111	2886	2761	1971	2467	2217	1285	1790	1336
LmxM.16.0910	1338	1504	1613	1046	1212	1060	1494	1300	1733	1603	1332	1766	1391	1692	1714	1419	1221	1198	1839	1714	1704	1523	1867	1489	917	1348	1015
LmxM.16.0920	598	670	754	858	788	926	835	741	1001	859	735	1048	1161	1484	1464	1170	948	1026	982	907	937	1340	1661	1334	670	1037	673
LmxM.16.0930	1202	957	1273	1729	1616	1519	2451	2033	2841	1426	1286	1664	1670	1749	1627	4313	4573	4102	1575	1571	1703	1570	1939	1485	2086	3505	2078
LmxM.16.0940	637	625	740	767	933	741	1377	1178	1560	831	725	1077	954	1249	1148	2106	2092	1719	964	915	879	1210	1360	1045	1339	2091	1104
LmxM.16.0950	2479	2909	2857	4207	4889	4282	3996	3828	5232	2480	1833	2567	3081	3884	3839	3657	3095	3153	2669	2545	2475	3301	3821	3363	3439	3459	2762
LmxM.16.0960	752	900	834	446	538	457	541	603	787	690	560	797	315	405	321	722	549	627	740	779	725	301	377	311	402	517	361
LmxM.16.0970	1651	2143	2014	1923	2325	2151	2086	2172	2887	1699	1432	1956	1722	2115	2015	2228	1854	1825	1920	1881	1673	1678	2136	1802	1421	1878	1427
LmxM.16.0980	2104	2849	2614	1218	1377	1169	1389	1622	2161	2107	1560	1943	705	878	832	1448	1200	1192	2154	2220	1805	671	833	796	917	1183	922
LmxM.16.0990	931	1212	1142	865	1145	1056	979	978	1364	884	736	870	1088	1341	1505	1137	882	960	987	953	835	1041	1508	1370	756	932	773
LmxM.16.1000	801	1162	956	939	1115	1153	1339	1455	1998	954	825	1098	956	1297	1193	1371	1012	1042	991	963	887	864	1103	1086	883	1042	815
LmxM.16.1005	930	1239	1211	960	1154	1074	1114	1191	1702	919	822	1027	900	1010	981	1209	1028	990	1025	1052	985	843	1060	919	811	951	763
LmxM.16.1010	1613	2007	1965	1344	1640	1482	1400	1367	1768	2041	1868	2595	1127	1443	1472	866	682	654	2493	2426	2362	1271	1602	1380	603	787	648
LmxM.16.1010partial	0	0	0	0	0	0	0	0	0	0	0	0	0	0	0	0	0	0	0	0	0	0	0	0	0	0	0
LmxM.16.1015	1200	1629	1424	2013	2161	2151	2388	2208	3073	1290	1248	1682	1257	1620	1660	1673	1496	1527	1499	1304	1429	1401	1959	1493	988	1189	1098
LmxM.16.1020	13	4	6	11	9	6	15	13	17	5	5	7	13	18	16	10	9	9	14	14	6	11	10	14	9	10	17
LmxM.16.1050	1375	1844	1625	867	1103	991	1024	1183	1608	1611	1277	1595	809	1002	952	1231	979	1066	1726	1575	1463	728	961	905	794	917	799
LmxM.16.1060	1809	2246	2050	1458	1523	1539	1665	1967	2335	2074	1613	2364	1541	1624	1542	2776	2299	2347	2226	2262	2146	1202	1597	1441	1608	2035	1620
LmxM.16.1065	1278	1481	1476	1808	1958	1942	2452	2281	2825	1571	1347	1882	1831	2093	1931	2369	2025	2221	1692	1786	1621	1740	2223	1687	1726	1995	1465
LmxM.16.1070	1272	1785	1706	1342	1564	1499	1731	1928	2444	1649	1489	2032	1698	1998	1880	3167	2652	2912	1689	1830	1673	1651	2031	1813	1792	3236	2641
LmxM.16.1080	1732	2328	2211	2052	2797	2448	2736	2784	3559	2003	1829	2549	2114	2866	2908	3408	2497	2877	2162	2132	2093	2391	3104	2668	2299	2843	2333
LmxM.16.1090	3465	4903	4540	3298	4140	3842	3965	4730	6538	3212	2590	3238	2876	3585	3600	4447	3293	3492	3444	3261	2981	2587	3525	3227	2761	3649	3465
LmxM.16.1100	1328	1828	1673	1049	1136	1086	1025	1062	1433	1778	1393	1751	1268	1507	1475	1221	1043	1021	1874	1796	1816	1173	1567	1348	687	1004	844
LmxM.16.1110	532	603	628	353	470	433	562	516	683	555	446	579	374	427	324	525	464	470	525	550	516	321	394	352	387	530	418
LmxM.16.1111	0	0	0	0	0	0	0	0	0	0	0	0	0	0	0	0	0	0	0	0	0	0	0	0	0	0	0
LmxM.16.1120	866	834	984	1304	1148	1265	1594	1635	1845	1124	1048	1433	1290	1576	1421	2937	3084	2745	1221	1152	1192	1393	1821	1350	1782	2544	1520
LmxM.16.1130	758	845	903	1069	1118	1178	1501	1475	1916	985	731	967	1232	1233	1160	1765	1659	1562	989	940	867	1002	1285	1001	1105	1470	1057
LmxM.16.1140	754	869	841	1356	1661	1660	1540	1741	2199	641	539	737	1436	1651	1688	1770	1424	1602	697	713	633	1291	1794	1585	1273	1543	1283
LmxM.16.1145	1305	1209	1374	1888	1949	2047	2517	2391	2866	1525	1311	1949	1974	2332	1996	2880	2818	2671	1673	1593	1842	2009	2407	1860	2018	2241	1567
LmxM.16.1150	1480	1903	1777	1744	2052	1960	1972	1934	2652	1844	1586	2127	2379	2926	2672	2375	1931	2102	1980	2065	1892	2164	2874	2647	1691	2103	1598
LmxM.16.1160	789	1076	1011	1021	1258	1190	1264	1351	1824	863	722	899	997	1167	1159	1536	1346	1304	892	859	867	977	1293	1092	957	1356	1058
LmxM.16.1170	8846	11564	10381	9867	12220	11770	13184	13071	16137	10193	8010	10480	9161	13132	13537	11024	9144	9566	10598	11230	9749	11835	14159	12497	9316	10029	8942
LmxM.16.1180	2875	3451	3341	3227	3675	3482	3498	3659	4633	3370	2933	4090	3310	4445	4053	5806	5079	5196	3469	3637	3581	3451	4496	3798	3944	5107	3724
LmxM.16.1190	3157	4114	3787	2261	2729	2464	2672	2981	3822	3034	2436	3164	2049	2475	2334	2960	2376	2426	3282	3260	3024	1857	2431	2123	1958	2306	1888
LmxM.16.1200	1003	1296	1208	1012	1132	1120	992	1036	1407	1233	1036	1323	1192	1272	1325	1342	1044	1221	1328	1352	1269	1107	1351	1185	923	1103	838
LmxM.16.1210	1532	1952	1716	1126	1263	1062	1382	1522	1957	1528	1271	1625	955	1114	992	1861	1359	1368	1715	1709	1588	762	918	847	892	1271	1016
LmxM.16.1220	4355	5621	5274	4038	4860	4566	5182	6063	7813	3860	3113	3900	2834	3464	3482	4647	3495	3678	4218	4255	3820	2443	3404	3104	2785	3335	3027
LmxM.16.1230	6679	8109	7620	5971	6935	6611	7303	7873	10496	7435	6425	8469	5453	6463	5832	9591	8027	8033	8027	8223	7718	4553	6111	5325	5069	6822	5031
LmxM.16.1240	6565	8541	8217	7182	8869	8174	8866	9878	13122	6399	5539	7329	6189	7417	7365	10522	8528	8820	6966	7112	6610	5588	7487	6561	6267	8495	6941
LmxM.16.1250	868	950	919	1020	1186	1110	1240	1184	1573	867	783	1169	907	1042	850	1459	1319	1222	930	943	919	746	1124	792	888	1181	888
LmxM.16.1260	4932	6857	6308	4719	5995	5570	5646	6327	8737	5463	4546	5865	5339	6351	6473	7011	5490	5982	5912	5755	5446	4963	6613	6204	4788	6536	5720
LmxM.16.1270	5474	6994	6566	5098	6012	5472	5641	6474	9065	4961	4145	5366	4154	5180	4950	6288	4599	5026	5373	5437	5056	3636	5094	4517	3611	4669	4260
LmxM.16.1280	896	976	1129	1648	1778	1666	2267	2000	2618	1225	965	1514	1665	2227	1989	3647	3629	3540	1191	1314	1323	2053	2435	1866	2524	3171	2385
LmxM.16.1290	2259	2867	2751	2387	2987	2805	2922	3132	4086	2371	1924	2695	2287	2519	2591	3297	2804	2976	2537	2532	2428	2038	2807	2273	2264	2856	2344
LmxM.16.1300	2116	2786	2583	1901	2090	2106	2545	2917	3454	2124	1794	2371	1511	1867	1835	2976	2420	2593	2294	2319	2142	1392	1752	1686	1725	2526	2033
LmxM.16.1310	387	534	457	420	626	467	604	526	739	424	312	421	224	419	414	512	464	531	468	450	365	301	428	332	426	523	455
LmxM.16.1320	1514	1898	1865	868	1074	960	1155	1169	1580	1769	1311	1468	680	755	774	892	728	874	1915	1975	1665	589	838	734	792	847	696
LmxM.16.1330	3503	4650	4514	2470	3317	2854	2477	2722	3470	4433	4056	4952	4883	6721	7092	6331	4982	5148	4916	4759	4635	5228	7055	6627	4846	5864	5383
LmxM.16.1340	9517	12707	11058	7720	8142	7360	8267	10269	14254	9669	8378	10539	5296	5975	5586	9935	6896	6860	10111	10360	10376	3916	5514	4765	4645	6020	5137
LmxM.16.1350	5697	7670	6706	4291	5155	4933	6556	7193	9633	5499	4652	5664	2771	3223	3020	5694	4190	4570	5614	5747	5559	2199	3036	2711	3173	4257	3583
LmxM.16.1360	1357	1877	1833	1698	2222	1878	2224	2280	2995	1497	1238	1530	1575	1834	1941	2050	1610	1746	1547	1514	1470	1522	2088	1891	1372	1780	1530
LmxM.16.1370	1536	1707	1921	1513	1694	1570	2320	2210	2912	1952	1497	2032	1068	1460	1452	3155	2539	2883	2035	2050	1972	1227	1573	1240	2045	2591	1948
LmxM.16.1380	1516	1665	1764	1936	2061	2003	2009	2011	2546	2108	1724	2600	2175	2977	2531	4313	3649	3785	2184	2152	2360	2435	2968	2339	2709	3452	2483
LmxM.16.1385	2062	2696	2577	2352	3066	2812	3114	3487	4768	1804	1504	1853	1787	2115	2258	2737	2131	2209	1969	1900	1810	1644	2263	1954	1731	2195	1924
LmxM.16.1390	969	1212	1097	1173	1438	1299	1696	1630	2002	1127	1027	1518	1023	1215	1004	2157	1672	1749	1204	1265	1251	913	1116	1002	1270	1633	1280
LmxM.16.1400	871	984	1006	1288	1342	1331	1640	1717	2233	944	923	1329	1067	1313	1225	2442	2095	1910	1064	1133	1142	1171	1464	1177	1206	1968	1324
LmxM.16.1410	2343	2622	2696	2492	2531	2560	2467	2548	3143	3358	2947	4416	3668	4005	3679	5169	4730	4763	3511	3566	3563	3431	4294	3476	3201	4045	2899
LmxM.16.1420	3267	4496	4230	2012	2812	2548	2193	2115	2979	4078	3083	3970	2413	2866	3011	1744	1372	1491	4073	4131	3754	2385	3104	2914	1467	1763	1701
LmxM.16.1425partial	0	0	0	0	0	0	0	0	0	0	0	0	0	0	0	0	0	0	0	0	0	0	0	0	0	0	0
LmxM.16.1425partial.a	0	0	0	0	0	0	0	0	0	0	0	0	0	0	0	0	0	0	0	0	0	0	0	0	0	0	0
LmxM.16.1425partial.b	0	0	0	0	0	0	0	0	0	0	0	0	0	0	0	0	0	0	0	0	0	0	0	0	0	0	0
LmxM.16.1430	260	41	22	8	9	11	8	59	57	42	24	46	6	37	165	12	6	5	62	52	60	379	21	58	14	12	8
LmxM.16.1430.a	43	182	134	62	55	48	36	66	38	146	197	206	26	79	153	47	29	25	205	238	232	51	149	199	69	32	61
LmxM.16.1430.b	0	1	0	0	1	0	0	0	0	1	1	1	0	0	0	0	0	0	1	0	1	1	0	1	0	1	3
LmxM.16.1440	4355	5654	5266	4854	5464	5162	6227	6614	8547	4437	3885	4978	3751	4280	3856	7001	5693	5803	5022	5057	5188	3099	4093	3496	3798	5081	4013
LmxM.16.1450	1465	1647	1679	1797	1894	2041	1849	1890	2401	1708	1473	2223	1920	2352	2102	3211	2747	2756	1833	1806	1808	1887	2316	1820	1981	2538	1791
LmxM.16.1460a	0	0	0	0	0	0	0	0	0	0	0	0	0	0	0	0	0	0	0	0	0	0	0	0	0	0	0
LmxM.16.1460cpartial	1842	2900	2473	1197	1672	1621	1335	1565	2164	2018	1492	1946	1897	1486	1406	1490	1327	1261	2108	1976	1687	1206	1600	1265	1029	1291	1121
LmxM.16.1480	1311	1832	1632	1718	2172	1975	1994	2093	3119	1250	963	1241	1120	1641	1612	2014	1573	1473	1258	1114	1141	1201	1614	1455	1457	1735	1591
LmxM.16.1490	1078	1317	1223	1203	1438	1362	1456	1364	1903	1212	1057	1425	982	1252	1315	1668	1379	1421	1287	1193	1257	972	1349	1112	1060	1254	964
LmxM.16.1500	717	1053	878	689	847	770	885	1092	1362	810	630	820	473	542	450	868	724	760	788	765	727	402	495	419	528	728	602
LmxM.16.1510	705	897	878	791	948	800	694	635	837	946	704	1076	810	1251	1193	972	821	954	989	903	971	1106	1279	1094	851	922	667
LmxM.16.1520	1945	2314	2199	1666	1799	1569	1817	1952	2755	1919	1455	1846	963	1231	1118	1920	1780	1724	1863	1791	1712	949	1171	1116	1190	1598	1216
LmxM.16.1530	1449	1774	1673	1423	1619	1562	1301	1304	1792	1662	1351	1818	1724	2055	1925	2217	1843	1864	1665	1758	1569	1777	2106	1737	1811	2030	1511
LmxM.16.1540	1246	1515	1474	700	923	720	832	857	1240	1122	880	1143	374	524	509	877	731	765	1169	1151	1031	369	475	437	531	735	608
LmxM.16.1550	2269	2610	2585	1603	1775	1752	1564	1697	2302	2689	2196	3013	1476	1753	1664	2271	1773	1831	2684	2711	2515	1373	1719	1579	1390	1602	1332
LmxM.16.1560	1609	1726	1766	1806	1894	1818	2042	2084	2574	1736	1526	2060	1542	1848	1631	2785	2330	2377	1829	1866	1858	1477	1828	1504	1594	2139	1574
LmxM.16.1570	952	1138	1135	1053	1240	1283	1302	1265	1542	1083	943	1302	1199	1272	1151	1458	1213	1311	1182	1257	1170	1068	1442	1165	1098	1326	1001
LmxM.16.1580	1681	2169	2035	1062	1428	1186	1243	1237	1777	1598	1260	1561	724	885	845	1257	1018	1064	1783	1689	1614	666	908	753	834	1131	866
LmxM.16.1590	1703	1854	1969	2474	2743	2580	3146	3341	3709	1939	1722	2610	2566	3252	2990	6383	5772	5947	2003	2023	2146	2738	3444	2656	3581	5780	4043
LmxM.16.1600	1141	1563	1454	924	1225	1058	1195	1332	1712	1471	1297	1572	834	969	975	1696	1364	1410	1418	1463	1363	744	975	767	1051	1358	1157
LmxM.16.1610	1465	1919	1698	817	951	936	1192	1242	1502	1764	1362	1731	686	869	738	1585	1323	1438	1798	1867	1531	640	962	736	886	1484	1049
LmxM.16.1620	993	1200	1181	1039	1216	1264	1717	1492	2024	1122	951	1292	957	1149	1120	2340	1823	1990	1110	1207	1179	990	1202	988	1357	1819	1314
LmxM.16.1630	1133	1198	1359	1749	1948	1694	2024	1919	2357	1390	1238	1835	2131	2175	1891	3100	2789	2968	1493	1484	1564	1807	2456	1760	2072	2548	1811
LmxM.16.1640	4780	6145	5670	5417	6113	5911	5560	5820	7903	4515	3749	4923	4122	4795	4569	6582	5046	5647	4894	4981	4718	3684	4746	4089	4422	5226	4413
LmxM.16.1650	1397	1835	1708	1257	1542	1356	1230	1164	1598	1386	1145	1512	1119	1359	1413	1186	859	1004	1451	1531	1518	1091	1456	1298	835	1101	973
LmxM.16_152992	1091	1116	1185	1181	1196	1214	1452	1535	1807	1246	1072	1457	1235	1404	1252	2784	2404	2357	1241	1230	1300	1131	1434	1099	1418	2087	1516
LmxM.16_166416	297	428	331	451	432	486	769	856	1115	586	548	753	918	828	791	1395	1434	1287	628	649	614	695	1007	777	931	1000	699
LmxM.16_171984	228	320	271	195	272	246	223	252	286	337	252	324	183	301	288	445	372	364	317	324	327	275	351	314	410	446	375
LmxM.16_190315	570	566	680	620	632	578	808	750	927	750	632	821	499	673	558	1061	1027	1042	658	765	700	556	620	582	683	872	600
LmxM.16_21856	381	413	464	434	431	454	436	456	569	428	320	465	339	453	455	515	445	469	423	408	442	417	484	395	376	435	333
LmxM.16_224429	710	784	845	935	1157	1107	1365	1372	1701	732	684	1040	677	1190	1202	1518	1347	1447	908	955	869	989	1299	1048	1132	1395	1057
LmxM.16_260600	166	173	159	129	190	153	185	202	284	199	173	252	153	183	206	359	282	313	227	213	234	183	235	174	259	291	239
LmxM.16_270128	1159	1442	1419	3758	4340	4044	5059	4485	5703	1332	1164	1646	2744	3408	3607	6126	5229	5622	1478	1504	1440	2886	3714	3155	4083	4507	3604
LmxM.16_363784	129	162	195	213	231	217	264	255	300	133	98	140	146	212	208	316	260	252	146	125	126	167	211	175	203	246	238
LmxM.16_381613	358	426	391	493	645	545	492	570	847	396	324	487	374	590	558	434	449	403	433	441	374	484	506	515	391	553	354
LmxM.16_403335	173	201	205	209	319	261	249	299	379	173	132	187	193	271	284	266	189	188	217	205	205	199	276	240	228	226	186
LmxM.16_40951	544	557	654	1168	1342	1122	1504	1267	1689	815	752	1114	1000	1768	1630	3152	2729	2698	995	941	1134	1424	1865	1434	2017	2232	1554
LmxM.16_411322	522	670	587	479	651	603	647	583	814	507	508	618	416	564	577	804	624	683	661	535	509	472	592	587	503	683	576
LmxM.16_435087	311	368	456	600	709	709	808	734	991	390	312	378	522	696	629	1144	1005	991	405	377	387	554	674	641	768	974	651
LmxM.16_514580	1315	1650	1551	1877	2386	2188	2076	2326	2967	1239	947	1213	1762	1861	1842	2661	2151	2413	1368	1442	1263	1505	1786	1684	2160	2350	2191
LmxM.16_570431	1624	2214	1888	1882	1875	1868	981	1092	1431	2221	2117	2419	2452	3017	2936	1566	1300	1200	2330	2408	1517	2367	2739	2751	1256	1355	1185
LmxM.16_577896	591	666	785	1243	1388	1155	1495	1377	1829	761	702	982	947	1105	963	2206	1953	1961	854	836	865	950	1240	897	1273	1686	1241
LmxM.16_64181	1225	1448	1518	1841	1939	1856	2360	2218	2746	1831	1594	2496	2151	2477	2193	3534	3402	3345	2041	2025	2259	2175	2920	2049	2301	2861	1868
LmxM.16_671562	135	141	132	112	134	161	131	197	172	118	103	143	146	177	125	206	181	143	130	171	134	93	172	137	136	122	165
LmxM.16_671562.a	64	81	76	60	48	50	67	68	86	49	46	61	59	49	47	56	46	52	68	61	53	28	53	51	50	48	38
LmxM.16_671562.b	133	156	146	301	342	336	350	289	426	130	144	177	200	342	314	264	229	261	154	171	141	216	330	238	146	183	150
LmxM.16_70247	610	839	720	586	647	655	764	839	1013	643	518	699	615	656	609	1082	1105	1017	712	673	633	565	656	591	677	950	769
LmxM.16_78345	818	1078	1015	957	1130	1086	1138	1145	1533	855	792	993	747	956	852	1126	817	972	914	857	859	707	924	878	817	968	836
LmxM.17.0020	846	1014	1172	1824	2209	1838	2861	2542	3435	783	682	940	1382	2424	2375	3528	2629	2901	957	889	827	2286	2681	2193	2384	3514	2720
LmxM.17.0025	360	503	461	723	915	758	778	872	1102	393	263	451	799	976	914	1739	1493	1561	425	428	346	777	993	857	1307	1646	1466
LmxM.17.0030	312	430	447	472	551	476	519	551	723	450	369	502	496	627	621	729	583	591	414	439	424	472	582	577	473	664	553
LmxM.17.0040	740	766	715	620	725	741	846	853	1039	721	575	843	560	797	743	1102	929	929	738	813	772	625	801	690	770	1035	776
LmxM.17.0050	513	500	591	813	838	913	1016	900	1105	541	456	664	816	829	849	1155	1065	1117	665	600	596	725	1030	863	773	1166	812
LmxM.17.0060	617	728	718	914	1091	1000	823	892	1181	662	591	822	1093	1578	1476	1538	1246	1326	665	720	626	1254	1599	1411	1070	1333	1151
LmxM.17.0070	400	532	487	318	389	347	526	526	664	444	364	476	311	391	377	746	602	647	501	522	445	263	367	312	445	558	436
LmxM.17.0080	4	9	5	7	6	5	10	125	13	155	7	5	11	6	6	12	20	17	3	6	3	6	14	3	1	12	4
LmxM.17.0081	5	11	5	6	6	10	15	82	8	106	5	13	12	9	10	7	10	23	5	8	7	4	15	4	6	5	6
LmxM.17.0082	0	0	0	7	0	1	1	0	0	0	0	0	31	0	0	4	2	11	1	0	0	0	0	0	0	13	1
LmxM.17.0082.a	5	12	12	7	9	27	10	19	1	9	19	20	10	9	37	14	13	9	22	23	16	24	29	47	6	34	12
LmxM.17.0082.b	0	0	0	0	0	0	0	0	0	0	0	0	0	0	0	0	0	0	0	0	0	0	0	0	0	0	0
LmxM.17.0082.c	2	6	2	5	0	3	3	0	2	3	1	3	2	1	2	11	10	2	1	0	3	2	2	1	0	4	22
LmxM.17.0082.d	7	12	11	13	12	15	21	14	20	8	11	9	29	18	17	26	21	17	10	13	6	3	13	15	12	13	7
LmxM.17.0082.e	4	0	1	1	10	0	6	0	0	1	0	4	0	3	0	1	5	0	1	19	9	0	0	1	1	1	1
LmxM.17.0082.f	0	0	0	1	0	0	3	0	0	0	0	0	0	3	0	1	0	0	1	0	7	0	1	0	0	0	0
LmxM.17.0082.g	1	0	0	0	0	0	0	0	1	1	2	0	3	0	0	0	0	0	0	0	0	5	0	0	6	0	0
LmxM.17.0083	0	0	0	0	0	0	0	0	0	0	0	0	0	0	0	0	0	0	0	0	0	0	0	0	0	0	0
LmxM.17.0083.a	0	0	0	0	0	0	0	0	0	0	0	0	0	0	0	0	0	0	0	0	0	0	0	0	0	0	0
LmxM.17.0083.b	0	0	0	0	0	0	0	0	0	0	0	0	0	0	0	0	0	0	0	0	0	0	0	0	0	0	0
LmxM.17.0083.c	0	0	0	0	0	0	0	0	0	0	0	0	0	0	0	0	0	0	0	0	0	0	0	0	0	0	0
LmxM.17.0083.d	0	0	0	0	0	0	0	0	0	0	0	0	0	0	0	0	0	0	0	0	0	0	0	0	0	0	0
LmxM.17.0083.e	0	0	0	0	0	0	0	0	0	0	0	0	0	0	0	0	0	0	0	0	0	0	0	0	0	0	0
LmxM.17.0083.f	0	0	0	0	0	0	0	0	0	0	0	0	0	0	0	0	0	0	0	0	0	0	0	0	0	0	0
LmxM.17.0083.g	0	0	0	0	0	0	0	0	0	0	0	0	0	0	0	0	0	0	0	0	0	0	0	0	0	0	0
LmxM.17.0083.h	0	0	0	0	0	0	0	0	0	0	0	0	0	0	0	0	0	0	0	0	0	0	0	0	0	0	0
LmxM.17.0083.i	0	0	2	0	0	0	1	1	2	1	1	4	0	0	0	0	0	2	2	1	0	0	2	0	3	2	0
LmxM.17.0083.j	0	0	0	0	0	0	0	0	0	0	0	0	0	0	0	0	0	0	0	0	0	0	0	0	0	0	0
LmxM.17.0086	0	0	0	0	0	0	0	0	0	0	0	0	0	0	0	0	0	0	0	0	0	0	0	0	0	0	0
LmxM.17.0086.a	0	0	0	0	0	0	0	0	0	0	0	0	0	0	0	0	0	0	0	0	0	0	0	0	0	0	0
LmxM.17.0086.b	0	0	0	0	0	0	0	0	0	0	0	0	0	0	0	0	0	0	0	0	0	0	0	0	0	0	0
LmxM.17.0086.c	0	0	0	0	0	0	0	0	0	0	0	0	0	0	0	0	0	0	0	0	0	0	0	0	0	0	0
LmxM.17.0086.d	0	0	0	0	0	0	0	0	0	0	0	0	0	0	0	0	0	0	0	0	0	0	0	0	0	0	0
LmxM.17.0086.e	0	0	0	0	0	0	0	0	0	0	0	0	0	0	0	0	0	0	0	0	0	0	0	0	0	0	0
LmxM.17.0086.f	0	0	0	0	0	0	0	0	0	0	0	0	0	0	0	0	0	0	0	0	0	0	0	0	0	0	0
LmxM.17.0086.g	0	0	0	0	0	0	0	0	0	0	0	0	0	0	0	0	0	0	0	0	0	0	0	0	0	0	0
LmxM.17.0086.h	0	0	0	0	0	0	0	0	0	0	0	0	0	0	0	0	0	0	0	0	0	0	0	0	0	0	0
LmxM.17.0086.i	0	0	0	0	0	0	0	0	0	0	0	0	0	0	0	0	0	0	0	0	0	0	0	0	0	0	0
LmxM.17.0086.j	0	0	0	0	0	0	0	0	0	0	0	0	0	0	0	0	0	0	0	0	0	0	0	0	0	0	0
LmxM.17.0100	768	987	1002	943	1064	1036	1176	1180	1565	875	770	1019	968	1025	927	1584	1380	1355	1013	958	949	857	1098	889	899	1199	910
LmxM.17.0110	508	620	564	414	521	507	583	549	723	476	412	479	384	496	431	712	582	626	518	475	479	355	494	417	434	536	452
LmxM.17.0120	1171	1403	1444	1164	1452	1263	1432	1441	1920	1499	1297	1857	1165	1386	1287	1864	1537	1586	1483	1577	1487	1109	1399	1170	1281	1543	1185
LmxM.17.0130	1303	1723	1603	1250	1427	1421	1680	1638	2136	1402	1109	1515	1173	1340	1369	1704	1312	1495	1445	1588	1450	1162	1438	1296	1047	1471	1274
LmxM.17.0140	1015	1287	1271	761	931	863	1084	1075	1437	1224	1041	1249	602	702	720	877	826	868	1246	1211	1177	588	716	686	651	912	729
LmxM.17.0150	786	1038	978	687	792	759	819	841	1123	1049	938	1220	816	948	917	1136	978	988	1099	1137	1139	757	923	797	619	913	676
LmxM.17.0160	1030	1228	1091	960	1050	1038	1033	1053	1380	1216	1107	1364	939	1154	1037	1691	1359	1382	1287	1224	1274	920	1154	961	933	1251	905
LmxM.17.0170	729	882	881	746	889	868	813	853	1242	825	664	833	779	1042	955	1260	1045	1082	801	710	714	831	951	906	761	1107	938
LmxM.17.0190	1054	1550	1403	1806	2038	2049	1171	1356	1775	744	645	791	1667	1779	1695	949	732	790	982	905	807	1339	1913	1773	629	854	706
LmxM.17.0190partial	0	0	0	0	0	0	0	0	0	0	0	0	0	0	0	0	0	0	0	0	0	0	0	0	0	0	0
LmxM.17.0200	3152	4222	4136	1944	2218	2191	1248	1380	1941	3523	2762	3359	2087	2294	2550	1051	893	876	3821	3185	3224	2027	2753	2441	721	969	819
LmxM.17.0235	1032	1432	1325	643	757	734	360	403	512	1425	1404	1901	903	1109	1060	379	292	270	1721	1579	1555	871	1147	1060	216	340	298
LmxM.17.0236	0	0	0	0	0	0	0	0	0	0	0	0	0	0	0	0	0	0	0	0	0	0	0	0	0	0	0
LmxM.17.0236.a	0	0	0	0	0	0	0	0	0	0	0	0	0	0	0	0	0	0	0	0	0	0	0	0	0	0	0
LmxM.17.0237	1506	1820	1781	1442	1650	1723	1436	1589	2099	1368	1249	1539	1359	1510	1431	1120	878	981	1517	1548	1348	1269	1609	1429	787	1038	1014
LmxM.17.0240	1537	2094	1788	1447	1686	1664	1686	1980	2698	1545	1283	1584	1456	1739	1586	2399	1980	2052	1512	1563	1424	1248	1764	1523	1372	1998	1731
LmxM.17.0250	1010	1376	1229	447	605	587	647	656	925	1337	1079	1374	382	477	409	601	517	583	1385	1319	1134	394	482	422	476	516	494
LmxM.17.0260	1126	1557	1425	1005	1099	1102	878	815	1308	1648	1377	1624	1099	1441	1436	1300	934	987	1566	1581	1460	1161	1491	1308	781	967	811
LmxM.17.0270	475	634	558	574	714	651	577	651	819	530	473	764	558	732	712	907	801	804	570	624	616	612	736	653	724	891	640
LmxM.17.0280	909	1176	1005	431	569	566	702	709	894	962	650	815	318	379	343	615	505	566	925	911	800	322	410	342	444	597	452
LmxM.17.0290	360	479	443	219	264	256	269	349	408	390	337	391	142	197	231	508	418	420	419	392	366	181	215	193	248	358	303
LmxM.17.0300	515	619	604	618	686	616	753	690	819	661	473	705	486	638	570	836	775	781	673	653	631	520	700	546	496	740	522
LmxM.17.0310	1155	1554	1375	1089	1319	1306	1527	1658	2107	1011	815	1000	706	836	887	1338	1053	1065	1067	1102	1020	662	985	850	809	892	793
LmxM.17.0320	408	430	475	542	637	619	610	613	800	341	368	444	539	687	627	780	678	603	432	480	472	555	645	514	454	567	407
LmxM.17.0330	1037	1217	1274	1048	1190	1190	1082	1146	1612	951	786	1066	882	1040	1044	1455	1170	1209	1074	1028	959	768	1026	866	832	1113	844
LmxM.17.0340	1564	1600	1789	3276	3678	3415	9082	7352	10407	1342	1228	1697	2640	3238	3281	6733	6733	5325	1727	1639	1788	2851	3496	3057	2825	5569	2979
LmxM.17.0350	1443	1538	1649	1495	1553	1466	1533	1635	2001	1946	1528	2263	1768	1994	1761	3050	2698	2620	2016	2024	2060	1498	1961	1702	1705	2369	1565
LmxM.17.0360	839	885	912	2481	2610	2733	2184	2185	2861	877	725	996	3028	3017	2819	4322	3794	3982	816	819	858	2580	3162	2443	3052	3535	2602
LmxM.17.0370	787	1051	910	998	1102	1095	1169	1323	1731	779	593	836	807	1070	1033	1374	1132	1279	806	848	736	810	968	878	880	1253	1039
LmxM.17.0380	669	676	739	1295	1247	1277	1479	1362	1796	861	812	1168	1311	1548	1442	2842	2742	2534	928	942	1040	1284	1776	1266	1719	2403	1543
LmxM.17.0390	724	1043	942	853	1104	1030	967	1198	1599	641	546	710	681	789	883	1180	1032	1026	702	699	698	655	936	801	810	1077	896
LmxM.17.0400	2087	2748	2495	2105	2368	2127	2398	2629	3322	2323	1944	2725	1568	2019	1830	2587	2179	2076	2415	2465	2322	1576	1932	1706	1550	2078	1615
LmxM.17.0410	1624	2246	2205	2235	2748	2727	2485	2727	3856	1666	1471	1742	2063	2279	2491	3169	2696	2660	1804	1580	1743	1657	2374	2147	2166	2726	2501
LmxM.17.0420	976	1288	1135	1575	1789	1726	1791	1706	2279	1172	930	1339	2054	2363	2233	3155	2720	2913	1308	1302	1220	1872	2476	1947	2108	2488	1876
LmxM.17.0430	1009	1307	1183	430	566	402	621	666	886	980	687	857	271	319	282	740	486	561	1008	886	822	258	318	300	401	587	497
LmxM.17.0440	1361	1854	1683	1258	1465	1267	1445	1585	2102	1265	1096	1640	983	1282	1315	1531	1217	1184	1480	1397	1274	995	1357	1202	872	1337	1088
LmxM.17.0450	1374	1569	1437	1248	1337	1362	1454	1711	2188	1139	944	1229	1032	1100	1069	1580	1292	1258	1290	1157	1121	830	1018	940	959	1170	956
LmxM.17.0460	1304	1329	1446	1366	1409	1383	2041	1917	2345	1662	1482	2164	1855	1862	1624	3528	3396	3319	1718	1782	1875	1462	1798	1516	1858	2694	1710
LmxM.17.0470	4008	5415	4677	2962	3199	3033	3414	4342	6036	4015	3270	4076	1976	2223	2040	4107	2963	2843	4241	4375	4170	1561	1998	1792	1835	2371	2109
LmxM.17.0480	1027	1426	1340	1235	1545	1410	1351	1519	2092	948	906	1226	1117	1342	1291	1504	1137	1375	1064	1072	989	1074	1386	1243	1032	1260	1173
LmxM.17.0490	1042	1527	1274	1162	1315	1282	1295	1302	1809	1175	1088	1356	1106	1355	1351	1699	1263	1311	1330	1236	1178	1027	1336	1296	1096	1454	1160
LmxM.17.0500	1982	2650	2366	1408	1922	1735	2110	2107	2790	1762	1350	1513	877	1044	1041	1184	885	968	1990	1838	1640	896	1208	1085	905	1125	982
LmxM.17.0510	939	1310	1217	939	1184	1176	1201	1458	1750	1057	888	1084	943	1123	1159	1525	1213	1299	1142	1159	1010	913	1220	1024	1068	1498	1285
LmxM.17.0520	1558	2105	2019	1556	1993	1864	1610	1664	2267	1651	1417	1771	1030	1429	1311	974	733	816	1748	1717	1663	1151	1575	1278	702	927	767
LmxM.17.0530	1785	2163	2089	1594	1858	1785	2049	2187	2808	1908	1500	1992	1350	1500	1473	2360	2067	2192	1923	1901	1857	1165	1505	1261	1493	1959	1612
LmxM.17.0540	2156	2405	2400	2016	2250	2179	3133	3157	4028	2145	1776	2389	1653	1790	1701	3398	2964	2845	2396	2286	2205	1283	1876	1547	1774	2487	1871
LmxM.17.0550	855	1139	988	884	1194	1023	1219	1233	1562	1294	1101	1447	748	967	861	1755	1516	1541	1159	1339	1137	764	920	798	1012	1408	1099
LmxM.17.0560	659	729	833	785	903	884	961	900	1201	712	642	900	928	1053	991	1746	1540	1606	744	866	771	942	1136	901	1121	1451	1048
LmxM.17.0570	916	1034	990	461	574	502	594	613	773	891	700	885	286	398	316	736	570	600	829	858	830	254	340	291	364	529	476
LmxM.17.0580	791	795	854	1153	1121	1091	1382	1354	1839	922	757	1133	1141	1203	1053	1661	1551	1595	1097	978	1043	932	1325	1029	1069	1273	901
LmxM.17.0590	1822	2203	2114	1977	2239	2184	2490	2476	3395	1663	1398	1817	1569	1722	1536	2515	2004	2025	1857	1742	1691	1260	1666	1474	1396	1638	1299
LmxM.17.0600	2336	3038	2714	2058	2427	2306	2237	2559	3704	2192	1738	2238	1913	2201	1984	2657	2022	2053	2209	2158	2123	1481	1880	1833	1614	1905	1583
LmxM.17.0610	802	1072	972	917	1108	989	622	632	812	924	885	1131	897	857	946	735	576	654	1015	973	927	841	1034	869	446	771	608
LmxM.17.0620	679	661	708	1044	1130	1063	1407	1260	1670	793	679	953	1249	1153	1058	1987	1859	1838	880	884	848	999	1159	962	1365	1584	1109
LmxM.17.0630	1371	1822	1793	663	768	787	460	426	590	1363	1175	1462	855	885	906	756	495	580	1631	1622	1599	735	903	842	504	623	528
LmxM.17.0640	1057	1347	1244	914	1067	1032	1003	1164	1543	984	864	1070	781	932	1005	1356	1085	1191	1086	1178	982	764	1035	911	982	1252	1044
LmxM.17.0650	1396	1703	1663	1218	1464	1334	1630	1802	2268	1339	987	1331	975	1235	1172	1968	1605	1733	1420	1458	1303	906	1296	1087	1218	1672	1415
LmxM.17.0660	1114	1438	1343	1197	1457	1382	1432	1498	1946	1017	904	1169	972	1179	1030	1568	1231	1327	1216	1237	1089	905	1300	1033	1009	1429	1230
LmxM.17.0670	2620	3340	3242	2611	3298	3171	2378	2474	3662	2789	2474	2998	2650	3526	3533	1998	1543	1582	3029	2881	2743	2714	3637	3354	1379	1706	1634
LmxM.17.0680	2127	2314	2464	1928	2158	1973	2284	2340	2931	2521	2085	2905	1928	2199	2093	3316	2845	2877	2632	2742	2701	1717	2304	1906	1966	2440	1883
LmxM.17.0690	701	932	796	547	733	791	806	821	1088	758	620	770	459	625	542	969	807	847	753	724	735	507	609	536	598	772	598
LmxM.17.0700	1043	1359	1274	1186	1430	1324	1242	1262	1654	1217	1075	1523	1153	1366	1258	1487	1306	1387	1337	1367	1215	1106	1331	1110	1142	1220	937
LmxM.17.0710	1147	1392	1368	898	1115	889	1183	1294	1535	1196	943	1258	765	811	830	1359	1126	1209	1176	1244	1159	698	882	703	795	1051	795
LmxM.17.0720	1348	1720	1601	1236	1609	1532	1335	1413	1967	1357	1196	1416	1233	1516	1467	1930	1539	1737	1461	1467	1376	1200	1566	1373	1395	1665	1288
LmxM.17.0725	2340	3065	2757	2443	2985	2903	3550	3372	4650	2715	2302	2994	2321	2556	2432	2680	2402	2424	3046	2701	2658	2032	2543	2139	2112	2213	1801
LmxM.17.0730	545	751	686	697	799	740	757	724	1035	594	535	652	584	854	834	974	713	851	713	676	601	667	840	687	631	813	713
LmxM.17.0733	526	668	692	715	965	778	752	692	983	612	501	707	1195	1314	1342	1283	1104	1138	676	691	598	1012	1247	1141	975	987	828
LmxM.17.0735	1831	2348	2160	1770	2334	2205	2279	2194	2918	1925	1467	1924	1199	1437	1324	2073	1673	1967	2002	2154	1760	1212	1574	1263	1693	1978	1575
LmxM.17.0740	543	596	586	718	711	750	657	682	910	570	435	757	676	789	780	1032	986	1058	633	602	534	568	777	694	719	909	757
LmxM.17.0750	1499	2088	1842	1502	1854	1655	1473	1769	2389	1468	1269	1649	1594	1871	1897	2328	1770	1822	1679	1511	1435	1426	1892	1773	1434	1972	1672
LmxM.17.0760	626	658	669	573	611	584	644	671	882	713	593	833	566	619	561	1018	936	931	743	767	721	485	556	482	648	751	553
LmxM.17.0770	539	757	674	925	1184	1140	538	531	689	459	465	628	680	976	1068	581	418	459	562	522	533	843	1150	915	368	491	395
LmxM.17.0780	1916	2207	2242	3740	4804	4444	5242	4796	6691	2435	2108	2815	3094	3778	3631	5394	4483	4811	2602	2525	2332	3236	3995	3478	4566	5230	4003
LmxM.17.0790	424	513	477	190	212	176	276	288	407	415	326	423	224	247	248	578	485	474	398	421	366	163	240	217	274	448	353
LmxM.17.0800	1041	1442	1418	846	1192	1074	680	738	949	1917	1725	2124	1391	1777	1832	1616	1422	1322	2113	1861	1809	1496	1885	1728	1163	1466	1335
LmxM.17.0810	1218	1395	1491	1660	1953	1840	2118	1956	2441	1463	1297	1913	1818	2276	2232	3535	3262	3253	1629	1673	1646	2038	2645	1973	2091	2750	1989
LmxM.17.0815	570	682	634	817	870	857	941	933	1201	742	658	867	738	955	840	1626	1523	1441	748	783	659	756	1003	759	1005	1224	918
LmxM.17.0820	866	1210	1263	988	1224	1152	1319	1360	1852	805	738	853	905	1321	1382	2148	2080	1924	928	830	894	1020	1409	1243	1336	1569	1449
LmxM.17.0830	1044	1098	1144	1371	1516	1286	1440	1394	1962	1153	927	1354	1172	1517	1387	2110	1846	1957	1273	1258	1257	1188	1570	1367	1330	1644	1220
LmxM.17.0840	440	591	552	305	385	304	399	390	590	446	350	458	196	238	215	350	327	281	459	458	400	182	240	226	215	284	233
LmxM.17.0850	843	951	1014	1400	1674	1331	2165	1743	2267	1471	1201	1779	2855	2864	2549	4642	3928	4122	1461	1535	1541	2278	2780	2346	2967	3500	2505
LmxM.17.0860	1247	1477	1464	1183	1499	1267	566	528	710	1324	1259	1692	895	1615	1792	615	438	512	1498	1684	1576	1727	2149	1761	497	746	560
LmxM.17.0870	4821	6051	5927	5382	6394	5744	5397	4980	6805	8736	7460	10554	7856	10406	10399	8018	6244	6734	9034	8942	8380	8867	10754	10094	7048	7507	5626
LmxM.17.0880	1200	1462	1575	1294	1597	1458	1027	880	1215	1549	1226	1691	1828	1817	1761	923	784	773	1625	1576	1446	1503	2009	1691	677	935	783
LmxM.17.0890	4159	5559	5209	26791	33520	29594	26500	25782	36521	4734	4839	6927	20345	31720	34339	20993	15416	15814	5147	4981	5069	28761	34654	32600	20783	14543	12847
LmxM.17.0900	1188	1292	1283	1291	1329	1317	1482	1453	1693	1321	1179	1695	1297	1415	1329	2292	1985	2090	1460	1405	1470	1190	1535	1291	1254	1807	1219
LmxM.17.0910	2398	3068	2934	3394	3861	3845	3891	3996	5209	2630	2275	3384	3090	3778	3642	5044	4213	4397	2907	3015	2720	3199	4048	3487	3213	4682	3613
LmxM.17.0920	2598	3558	2935	1348	1516	1480	1590	1943	2651	2502	2121	2620	1089	1263	1195	2317	1731	1669	2694	2515	2399	895	1079	1070	1217	1632	1310
LmxM.17.0930	2622	3718	3559	2933	3807	3476	3088	3241	4469	2236	1989	2536	2413	2800	2684	2738	2193	2270	2557	2581	2422	2011	2789	2608	1911	2280	1989
LmxM.17.0940	1018	1167	1153	1011	1164	1178	1280	1265	1614	911	798	1121	976	1024	997	1271	1058	1094	1079	1028	1024	776	1061	919	838	1020	868
LmxM.17.0950	1622	2188	2185	1727	2159	1988	1708	1802	2573	1800	1672	2111	2111	2446	2390	1792	1320	1408	2024	1951	2008	1811	2507	2346	1113	1421	1354
LmxM.17.0960	1670	2214	1971	1884	2218	2042	2307	2494	3242	1604	1343	1735	1377	1636	1579	2456	1928	1981	1698	1641	1581	1246	1729	1421	1447	2028	1572
LmxM.17.0980	3174	3970	3730	2038	2561	2444	2785	2840	3625	3459	2623	3384	2224	2445	2340	3151	2497	2730	3466	3612	3286	1780	2431	2051	2364	2664	2240
LmxM.17.0990	5425	7251	6484	5259	5559	5611	6186	7241	10063	5715	5114	5990	4071	4467	4411	7975	5806	5188	5916	5727	5563	2999	4436	3801	3448	4359	3862
LmxM.17.1000	1284	1410	1457	1404	1603	1491	1783	1852	2203	1482	1315	1784	1576	1827	1493	2739	2528	2627	1471	1565	1580	1375	1780	1600	1642	2235	1719
LmxM.17.1010	402	578	544	452	548	480	589	559	824	487	424	515	458	540	520	779	680	711	537	530	499	437	574	525	487	785	614
LmxM.17.1020	1427	1887	1678	1613	1807	1779	1716	1991	2439	1560	1435	1826	1380	1808	1563	2238	1903	1977	1680	1838	1595	1282	1628	1447	1522	1837	1488
LmxM.17.1030	1068	1524	1344	984	1270	1140	860	945	1204	1205	1074	1397	1106	1312	1298	768	675	697	1263	1149	1228	1081	1393	1332	518	792	686
LmxM.17.1040	751	851	823	986	1059	1142	1395	1348	1636	826	753	1063	1073	1389	1268	2356	2107	2018	934	975	965	1168	1431	1131	1225	1937	1221
LmxM.17.1050	748	836	790	983	1213	1062	1027	1060	1331	735	674	742	751	891	813	1257	1074	1089	816	790	734	688	919	779	840	1084	892
LmxM.17.1060	1102	1409	1211	1394	1565	1458	1634	1804	2189	1215	1044	1360	1317	1438	1293	2469	2052	2144	1177	1315	1154	1119	1450	1248	1328	2121	1718
LmxM.17.1070	781	1051	967	711	911	871	765	970	1237	775	657	874	871	977	1044	1203	934	1024	932	874	860	758	1077	985	805	1077	965
LmxM.17.1080	938	1105	1017	877	1013	964	1040	1169	1430	939	867	1250	821	998	862	1534	1192	1227	1070	1118	1051	811	1062	925	950	1192	960
LmxM.17.1090	1412	1813	1601	1289	1489	1354	1585	1770	2223	1360	1173	1394	1044	1175	1110	1698	1378	1493	1372	1436	1266	879	1170	1090	1010	1461	1240
LmxM.17.1100	613	756	824	788	865	850	811	956	1169	560	520	610	690	763	730	1155	904	1011	681	646	629	636	745	691	728	972	820
LmxM.17.1110	1881	2447	2324	2138	2648	2297	2820	3074	4135	1834	1555	2009	2022	2508	2387	3175	2457	2529	2007	1922	1899	1839	2345	2259	1936	2632	2058
LmxM.17.1120	248	302	279	279	350	340	332	358	418	239	178	292	264	355	323	413	332	365	283	288	250	290	343	335	297	391	301
LmxM.17.1130	800	1002	1009	635	785	671	847	998	1335	742	567	725	593	641	534	949	729	788	787	793	708	429	538	568	506	678	562
LmxM.17.1210	681	891	891	845	1025	920	1111	1105	1415	818	675	876	870	977	910	1252	1007	1188	811	892	739	728	1091	854	717	1057	890
LmxM.17.1220	1159	1425	1428	2586	3085	2864	3112	3228	4113	1396	1274	1942	2471	3461	3465	4872	4184	4406	1645	1752	1648	3008	3825	3203	3906	4592	3754
LmxM.17.1230	2771	3634	3474	2488	2858	2703	3244	3498	4444	2837	2333	3104	1910	2439	2333	3488	2710	2838	3197	3127	2940	1855	2255	2034	1868	2733	2223
LmxM.17.1240	1719	2174	1993	1531	1765	1656	2017	2020	2464	1966	1653	2189	1434	1552	1341	2340	2089	1984	2235	2116	2041	1143	1502	1199	1379	1789	1327
LmxM.17.1250	1818	2309	2068	1490	1852	1609	2055	2148	2670	1952	1754	2334	1014	1239	1043	2271	1993	1874	2004	2112	2152	809	1050	867	1240	1834	1445
LmxM.17.1260	596	775	781	733	868	907	736	722	959	781	712	945	918	1112	1086	1093	905	990	783	820	762	930	1158	1055	735	1009	745
LmxM.17.1270	671	868	868	982	1114	1087	1382	1358	1736	879	741	1058	690	890	910	1599	1214	1417	853	901	977	821	965	844	890	1419	1050
LmxM.17.1280	1375	1520	1605	2066	2369	2061	2576	2220	2889	1830	1427	1819	1941	2585	2358	4508	4026	4231	1965	1873	1960	2245	2599	2214	3343	3691	2614
LmxM.17.1290	5498	7244	6174	2841	3611	3534	3760	4259	5358	6640	5285	7086	2767	3840	3678	5025	3896	4336	6922	6852	6157	2931	3653	3369	3564	4189	3608
LmxM.17.1300	669	693	733	809	887	883	972	1092	1172	828	691	978	715	836	693	1288	1171	1184	848	802	873	726	863	652	821	1050	801
LmxM.17.1310	1711	2010	2091	1854	2139	1920	2332	2582	3100	1960	1622	2256	1749	2117	1834	2762	2443	2455	2122	2076	2099	1651	2224	1695	1569	2388	1729
LmxM.17.1315	416	590	490	369	518	471	417	517	649	460	408	515	362	509	539	665	526	563	490	478	453	464	513	452	519	607	540
LmxM.17.1320	837	1108	986	686	917	862	923	952	1335	851	645	891	576	792	815	1081	776	827	907	818	793	616	906	732	787	900	855
LmxM.17.1330	1083	1121	1208	1698	1752	1783	1840	1848	2465	1241	1078	1636	1484	1839	1700	2340	2237	2162	1342	1317	1364	1524	2061	1487	1615	1815	1337
LmxM.17.1340	1078	1232	1298	1772	1717	1794	1873	1837	2454	1314	1146	1583	2079	2165	1876	2845	2571	2677	1415	1401	1393	1777	2395	1754	1948	2320	1612
LmxM.17.1350	511	654	606	724	936	892	1018	1042	1306	537	440	629	674	687	643	1028	891	926	605	570	538	602	727	582	704	855	718
LmxM.17.1360	1360	1605	1611	1641	1879	1769	1952	2064	2465	1614	1353	1930	2012	2063	1922	2726	2366	2356	1565	1691	1654	1728	2224	1760	1798	2155	1632
LmxM.17.1370	1217	1637	1471	1215	1595	1392	1695	1831	2435	1407	1218	1725	923	1156	1067	2022	1544	1703	1430	1444	1451	843	1052	987	1308	1693	1445
LmxM.17.1375	470	605	699	720	888	763	889	804	993	640	608	799	792	1054	969	1244	1202	1153	752	678	741	844	1198	923	893	1170	896
LmxM.17.1380	704	963	844	775	827	861	754	766	994	862	741	925	781	909	859	859	769	718	895	882	844	845	1036	807	670	819	661
LmxM.17.1390	1303	1295	1430	1510	1829	1709	1646	1841	2161	1484	1268	1851	1890	2235	2077	2439	2228	2128	1598	1583	1601	1920	2408	1931	1833	2230	1562
LmxM.17.1400	889	1106	1027	973	1055	999	1041	1037	1339	971	811	1101	861	1092	996	1461	1283	1309	959	1081	954	909	1062	946	1119	1246	973
LmxM.17.1410	1457	1683	1732	1651	1984	1831	2205	2261	2916	1900	1557	2042	1330	1938	1542	2597	2182	2345	1870	1807	1795	1434	1704	1500	1700	2033	1641
LmxM.17.1420	401	395	492	473	550	458	731	723	829	376	342	520	457	532	473	959	770	800	481	472	530	431	486	438	506	668	516
LmxM.17.1430	849	1124	1057	1119	1368	1195	1461	1442	1856	913	782	1076	820	943	830	1184	1057	1148	986	906	858	749	890	792	858	1005	829
LmxM.17.1440	1783	2217	2081	1757	1926	1950	2251	2369	3032	1620	1408	1796	1806	1972	1926	2417	1948	1963	1788	1825	1761	1637	2151	1739	1440	1992	1563
LmxM.17.1450	665	783	775	1016	1044	1068	976	1050	1316	734	721	1070	1185	1237	1177	1808	1543	1512	872	870	849	1103	1254	1200	1267	1615	1230
LmxM.17.1460	585	752	679	572	686	650	695	679	915	544	496	645	317	486	433	661	502	604	582	653	575	407	555	499	497	591	551
LmxM.17.1470	608	729	740	934	1158	981	933	941	1219	697	547	833	1133	1215	1170	1521	1369	1512	745	823	727	1030	1291	1037	1223	1310	935
LmxM.17_100308	121	204	166	147	171	187	298	315	397	159	118	202	50	142	140	283	248	237	190	199	154	128	150	134	166	249	192
LmxM.17_117146	366	420	430	591	708	616	925	821	1076	433	369	555	534	650	552	1064	1042	1097	453	545	506	556	670	522	608	925	527
LmxM.17_156476	88	122	122	175	187	208	232	218	287	91	65	98	116	167	160	257	193	210	80	70	81	113	163	164	157	227	133
LmxM.17_231382	132	159	182	160	161	196	226	196	279	154	131	152	104	193	212	197	172	176	165	193	177	149	182	153	138	175	159
LmxM.17_369151	74	113	115	133	161	151	208	200	346	118	102	111	130	136	126	269	276	227	115	106	117	118	155	99	111	177	108
LmxM.17_369929	156	178	196	245	316	281	348	276	403	241	183	255	225	222	211	330	345	358	213	245	209	178	240	146	178	225	193
LmxM.17_405734	299	368	355	355	438	380	350	291	451	393	353	485	272	386	381	392	280	329	420	375	410	314	354	363	306	265	221
LmxM.17_488879	707	711	750	1169	1179	1053	1517	1462	1855	936	892	1285	1593	1729	1646	3345	3447	3249	1085	1033	1080	1602	2047	1552	1940	2595	1770
LmxM.17_49120	142	152	191	89	121	97	113	128	143	183	149	203	246	154	132	208	181	184	148	194	204	134	166	151	130	206	132
LmxM.17_501264	220	212	261	254	257	289	289	295	391	232	197	257	341	364	317	442	339	347	208	247	236	268	363	330	301	349	286
LmxM.17_534570	272	338	265	159	217	204	226	262	307	233	200	214	112	169	177	243	188	190	245	246	207	106	176	165	150	218	208
LmxM.17_56365	38	51	28	15	27	40	21	17	33	44	34	36	47	30	36	53	26	34	50	53	56	22	28	37	33	26	44
LmxM.17_56365.a	0	0	0	0	0	0	0	0	0	0	0	0	0	0	0	0	0	0	0	0	0	0	0	0	0	0	0
LmxM.17_572706	459	627	559	609	622	670	790	811	952	516	453	618	619	731	639	881	725	825	605	611	544	607	742	636	568	782	607
LmxM.17_574236	2639	2824	2852	1250	1242	1198	1706	1656	1926	3895	3313	4725	830	833	710	1128	940	1042	3741	3606	3698	903	1029	780	777	827	523
LmxM.17_621073	145	213	202	156	207	178	205	199	286	201	139	176	112	171	161	237	199	223	171	165	195	168	188	162	155	184	161
LmxM.17_634984	156	161	170	207	204	204	197	217	324	156	96	159	152	167	157	217	212	225	150	123	146	165	184	150	139	213	166
LmxM.17_640659	261	300	291	321	427	388	405	435	594	329	259	388	292	410	396	561	545	518	361	317	289	360	466	372	362	504	418
LmxM.17_645483	708	821	913	1076	1348	1102	1509	1348	1667	835	771	1236	1037	1235	1201	1719	1476	1562	928	1032	1074	1080	1449	1043	1098	1456	1014
LmxM.17_657706	604	852	808	972	1208	1119	1127	1204	1618	943	691	1035	1299	1240	1303	1474	1187	1324	901	955	823	1047	1347	1156	1169	1269	1050
LmxM.17_85932	67	110	123	162	204	207	252	233	279	105	111	133	81	166	172	224	233	255	126	123	120	176	193	131	164	182	140
LmxM.17_86737	497	570	550	673	698	750	1032	1004	1284	592	566	759	841	692	703	1110	1052	1053	646	676	693	589	833	642	730	948	750
LmxM.17_99767	31	67	50	101	88	82	102	120	134	53	70	66	31	47	55	153	116	120	74	64	80	40	55	41	92	107	87
LmxM.18.0010	2041	2350	2373	2042	2258	1929	1865	1954	2698	2451	1860	2615	2496	2963	2964	3187	2600	2803	3191	3062	3117	2718	3395	2901	2749	3224	2517
LmxM.18.0020	701	827	791	494	660	594	781	764	955	768	561	821	598	698	739	1272	943	952	905	898	875	695	917	643	1140	1303	1098
LmxM.18.0030	1139	1226	1337	2064	2157	1978	2354	2187	2704	1745	1523	2169	2818	3200	3105	5185	5204	5305	2323	2208	2349	3559	4273	3108	4240	5066	3555
LmxM.18.0040	452	553	591	544	610	613	641	708	890	586	533	720	677	795	874	1127	888	1042	863	761	780	799	928	830	948	1203	909
LmxM.18.0050	354	438	434	469	548	471	431	546	656	506	441	535	542	596	590	852	662	619	578	599	648	525	696	552	565	893	726
LmxM.18.0060	698	851	825	499	558	587	673	758	849	963	718	1141	617	759	790	1244	1083	1078	1310	1216	1236	805	977	745	933	1348	934
LmxM.18.0070	821	993	886	1215	1407	1329	1327	1250	1741	1081	955	1177	1516	1932	2052	2102	1711	1747	1536	1481	1508	1785	2374	1927	1609	2005	1596
LmxM.18.0080	743	1058	932	1047	1434	1239	1324	1439	1850	1046	827	1161	1424	1730	1948	2272	1860	2094	1332	1408	1254	1746	2097	1909	2080	2400	2104
LmxM.18.0090	2800	3453	3329	2068	2428	2214	2110	2313	2960	4313	3268	4542	2533	3105	3259	3377	2678	2915	5296	5275	5183	2964	3753	3120	2913	3471	2820
LmxM.18.0100	997	1338	1311	1313	1488	1394	1723	1746	2016	1652	1385	1963	2520	2638	2527	3295	2747	3029	2132	2344	2247	2475	2931	2428	2727	3652	2749
LmxM.18.0110	1625	2031	2027	2423	2893	2595	2707	2922	3829	1993	1664	2256	2813	3075	3246	5259	4406	4575	2604	2765	2577	2791	3680	2906	3949	5339	4259
LmxM.18.0120	297	358	314	456	531	523	427	485	573	399	297	430	455	666	682	800	731	783	532	535	485	635	762	606	823	989	746
LmxM.18.0130	1531	1871	1818	2513	2928	2908	2371	2786	3566	1633	1398	1892	2972	3502	4043	4824	3845	4057	2208	2214	2121	3557	4482	3709	3835	4793	4150
LmxM.18.0140	1348	1775	1629	1031	1185	1070	1165	1301	1791	1850	1359	1794	877	1363	1457	2214	1796	1837	2257	2305	2130	1169	1598	1346	1819	2131	1904
LmxM.18.0150	930	1145	1083	474	546	523	587	577	788	1341	963	1261	553	680	691	1282	1074	1034	1775	1609	1513	615	786	638	1098	1239	973
LmxM.18.0160	621	783	717	783	983	955	1036	1031	1470	944	718	1066	1629	2063	2212	3101	2486	2551	1248	1228	1232	1977	2401	2131	2236	3447	2643
LmxM.18.0170	342	475	511	350	446	431	215	209	297	378	378	498	609	862	981	739	650	608	575	484	573	762	1087	913	630	795	723
LmxM.18.0180	394	545	497	407	521	506	370	383	522	381	296	344	352	473	528	410	318	323	557	406	450	424	519	503	310	390	336
LmxM.18.0190	227	322	291	244	290	304	254	280	384	213	211	249	396	554	623	609	513	590	402	258	325	439	632	540	560	733	697
LmxM.18.0200	754	974	926	970	1146	1032	1167	1099	1592	941	761	985	1039	1397	1450	1273	1189	1100	1263	1234	1152	1189	1622	1421	1169	1302	1150
LmxM.18.0210	2753	3472	3286	3646	3990	4125	4086	4068	5208	4026	3272	4655	4974	5510	6055	6448	5504	5495	5397	5408	5213	5478	7150	5840	5769	6560	5418
LmxM.18.0220	1071	1498	1278	686	932	882	1148	1227	1572	1482	1082	1314	768	974	1034	1778	1430	1532	1691	1809	1694	932	1120	1045	1336	1917	1643
LmxM.18.0230	719	964	827	733	921	735	876	976	1224	1087	885	1222	657	664	767	1452	1222	1336	1482	1490	1464	699	844	690	1055	1533	1224
LmxM.18.0240	416	538	548	435	601	482	431	528	696	479	399	657	575	683	772	882	622	755	702	747	686	715	863	707	730	846	733
LmxM.18.0250	528	537	586	639	642	592	651	614	798	668	534	706	806	867	867	961	808	851	923	921	852	889	1146	810	790	968	714
LmxM.18.0260	446	547	541	467	528	494	760	757	894	653	499	797	541	754	718	1428	1297	1336	856	813	877	793	944	648	992	1392	968
LmxM.18.0270	714	963	924	614	757	715	701	774	1043	918	698	823	723	820	904	1141	926	899	1151	994	1064	765	992	880	1042	1167	1076
LmxM.18.0280	1550	2094	1957	1972	2403	2301	2066	2198	2917	2075	1610	2177	2096	2541	2691	2686	2069	2312	2776	2697	2690	2431	3218	2665	2264	2765	2477
LmxM.18.0290	341	468	498	301	340	280	274	346	411	325	302	355	268	348	352	454	321	371	435	477	380	296	410	343	322	444	369
LmxM.18.0300	1833	2368	2164	1590	2005	1779	2019	2173	2570	2556	2054	2671	1527	1609	1802	2548	2143	2259	3318	3345	3122	1619	1956	1752	2129	2707	2412
LmxM.18.0310	503	617	652	685	714	724	992	994	1182	869	660	972	907	1065	1205	1990	1801	1784	1151	1093	1002	1128	1455	1179	1465	2107	1406
LmxM.18.0320	915	1070	1061	1049	1070	1108	1318	1374	1623	1396	1187	1651	1589	1536	1619	2705	2565	2462	1709	1715	1781	1699	2125	1581	2155	2712	1909
LmxM.18.0330	871	1105	1045	696	879	770	989	1014	1288	1274	1027	1310	1063	1166	1178	1954	1759	1844	1607	1770	1629	1272	1448	1171	1530	2142	1528
LmxM.18.0340	587	673	677	835	950	921	931	1025	1276	763	690	957	975	1047	1055	1572	1375	1300	1114	1049	1018	932	1304	1057	973	1456	1034
LmxM.18.0350	1029	1160	1108	740	833	721	886	930	1153	1389	1063	1398	841	971	990	1705	1421	1404	1899	1875	1738	1004	1209	979	1321	1836	1271
LmxM.18.0360	1868	1975	2052	2210	2271	2258	2390	2220	2971	2699	2191	3098	2867	3113	3239	3964	3674	3581	3511	3683	3728	3292	4156	3132	3314	3976	2938
LmxM.18.0370	612	697	713	712	821	767	887	939	1265	692	605	798	777	1050	1111	1374	1197	1186	998	995	937	946	1334	1058	1010	1373	1062
LmxM.18.0380	1254	1662	1521	1287	1401	1276	1510	1640	2279	1447	1299	1478	1267	1437	1509	2222	1847	1762	1989	1974	1848	1356	1740	1438	1535	2099	1667
LmxM.18.0390	1487	1855	1763	1211	1469	1297	1517	1605	2132	1538	1183	1439	1010	1107	1240	2020	1567	1511	1970	1889	1822	1009	1220	1093	1211	1647	1381
LmxM.18.0400	828	1111	997	861	1098	970	1229	1135	1583	1172	1011	1336	1657	1752	1958	2539	2140	2286	1675	1659	1611	1691	2190	1830	1878	2576	2145
LmxM.18.0410	382	529	470	516	602	588	567	528	762	479	423	546	427	534	631	760	703	696	712	701	633	612	718	679	586	835	697
LmxM.18.0420	519	597	605	978	992	943	780	736	961	759	591	889	1592	1490	1502	1674	1445	1547	1056	1051	960	1582	1926	1492	1348	1647	1268
LmxM.18.0430	667	938	925	974	1215	1126	1091	1148	1525	940	826	1000	1679	2177	2299	1358	1054	1233	1415	1381	1272	2079	2668	2307	1197	1552	1333
LmxM.18.0440	674	823	725	1059	1351	1237	1003	1146	1276	631	597	683	1364	1686	1873	2586	2114	2297	978	971	904	1519	2028	1676	2225	3026	2549
LmxM.18.0450	1314	1592	1498	851	1068	898	1024	1007	1266	1730	1295	1756	903	1096	1207	1687	1376	1492	2128	2163	1949	1047	1268	1140	1601	1614	1319
LmxM.18.0460	803	870	888	832	890	821	787	919	1149	1187	975	1370	1102	1178	1208	1637	1490	1563	1495	1567	1520	1384	1674	1286	1347	1587	1148
LmxM.18.0470	778	973	904	622	674	584	537	631	809	1316	1156	1624	881	1071	1030	1390	1100	1069	1661	1623	1655	1041	1195	988	751	1124	802
LmxM.18.0480	650	770	769	597	642	632	770	731	928	886	768	1045	682	828	821	1582	1426	1437	1126	1149	1179	856	1056	789	1192	1448	1100
LmxM.18.0490	971	1063	1131	1209	1422	1303	1526	1446	1840	1402	1162	1586	1776	2060	2004	2897	2567	2689	1906	1917	1835	1992	2521	1967	2330	2967	2201
LmxM.18.0500	1094	1232	1233	1278	1497	1377	1708	1752	2217	1274	1257	1583	2084	2086	2263	4389	3914	3842	1769	1809	1813	2124	2863	2217	2662	4531	3285
LmxM.18.0510	3447	4676	4400	2217	3085	2812	2663	2878	3527	4663	3495	4508	2874	3553	3990	4362	3662	4060	5974	5564	5145	3352	4326	3927	4223	5088	4384
LmxM.18.0520	1251	1504	1360	1354	1413	1426	1455	1372	1890	1419	1160	1569	1398	1432	1562	1775	1518	1574	1994	1902	1909	1344	1726	1403	1231	1757	1297
LmxM.18.0530	648	798	792	346	469	395	445	516	637	877	609	775	442	492	570	872	713	724	1035	950	1000	526	662	526	619	849	722
LmxM.18.0540	331	404	382	228	310	268	374	372	431	483	329	448	460	510	579	706	670	777	705	554	525	530	588	519	679	874	662
LmxM.18.0550	1150	1508	1554	963	980	886	1064	1123	1429	1849	1428	1948	1098	1314	1353	2008	1503	1649	2322	2313	2269	1208	1488	1296	1431	1990	1517
LmxM.18.0560	971	1199	1213	993	1243	1056	1448	1397	1742	1669	1374	1937	1834	1759	1879	2355	1974	2202	2266	2200	2067	1888	2116	1839	2021	2245	1796
LmxM.18.0570	1049	1283	1200	949	1152	976	925	957	1217	1422	1104	1454	1144	1357	1445	1040	893	924	1932	1819	1661	1290	1604	1367	908	1141	947
LmxM.18.0580	332	300	298	267	313	274	296	322	411	333	290	302	329	407	388	503	423	530	418	420	379	371	491	408	491	612	459
LmxM.18.0590	293	435	401	235	387	471	427	495	506	386	359	363	463	694	819	661	796	882	615	595	403	612	828	761	853	961	827
LmxM.18.0595	609	705	754	627	763	684	1112	1022	1421	847	721	935	540	568	650	893	1041	906	1220	1168	1227	589	931	631	865	786	773
LmxM.18.0600	875	1265	1223	926	1191	1040	985	1177	1520	1017	873	1119	1088	1352	1488	1849	1502	1573	1407	1531	1257	1316	1685	1474	1490	2032	1858
LmxM.18.0610	916	1228	1202	855	1011	838	1023	1084	1331	1258	1041	1296	1046	1071	1119	1877	1581	1545	1614	1582	1577	1091	1354	1078	1330	2036	1590
LmxM.18.0620	6850	8929	8671	8481	10531	9459	10465	10870	14079	9437	6860	8738	7805	11004	12195	10368	7577	8603	13415	12631	11817	11329	14452	12267	9244	10003	9174
LmxM.18.0630	610	753	685	676	688	751	822	787	1177	357	224	294	271	280	881	480	362	431	1001	914	965	1061	1551	973	693	962	823
LmxM.18.0640	1676	2269	2241	2243	2854	2598	1626	1721	2361	1	0	0	1	0	2	0	1	0	0	0	0	1	2	1	0	0	1
LmxM.18.0650	1186	1515	1369	859	998	926	1027	1217	1620	1233	990	1306	670	891	943	1520	1080	1151	1657	1654	1459	750	994	834	1006	1330	1184
LmxM.18.0670	436	487	531	523	696	602	595	636	894	442	440	489	596	789	917	920	707	678	638	630	555	749	905	826	833	1019	935
LmxM.18.0680	1576	2191	1964	1578	1811	1729	1568	1754	2225	2039	1699	2004	1973	2631	3053	3025	2360	2500	2704	2444	2368	2576	3292	2915	2595	2932	2570
LmxM.18.0690	914	1187	1118	915	1244	1059	995	1127	1423	1225	951	1358	1069	1456	1654	1878	1455	1478	1542	1721	1487	1464	1878	1539	1513	2002	1669
LmxM.18.0700	804	973	893	542	735	612	704	777	972	864	693	855	704	842	956	1480	1251	1323	1151	1067	999	795	1025	873	1206	1654	1367
LmxM.18.0710	950	1204	1035	964	1218	1130	889	1049	1370	991	842	1217	1272	1499	1479	2036	1632	1694	1414	1406	1388	1151	1529	1375	1500	1866	1515
LmxM.18.0720	762	855	901	592	663	655	764	804	1004	984	745	907	600	661	649	992	930	867	1150	1206	1137	596	785	586	716	1001	723
LmxM.18.0730	980	1128	1088	1079	1312	1213	1315	1428	1614	1412	1123	1527	1693	1939	1987	2682	2111	2447	1709	1916	1653	1871	2352	1976	2182	2931	2320
LmxM.18.0740	2568	3101	2770	975	1113	1041	1225	1315	1635	2965	2168	2795	1150	1262	1419	2110	1732	1728	3905	3947	3412	1236	1577	1257	1623	2150	1735
LmxM.18.0750	694	943	928	862	966	1001	1340	1350	1710	1000	781	1094	1069	1169	1299	2409	1873	1985	1335	1405	1295	1217	1462	1102	1687	2526	1918
LmxM.18.0760	645	545	685	968	1075	1144	1413	1320	1612	941	855	1320	2453	2348	2348	3849	3522	3468	1313	1411	1427	2482	3288	2258	2874	3679	2496
LmxM.18.0770	2125	2739	2601	2445	3049	2833	3087	3449	4542	2558	2061	2731	2373	3057	3462	4863	3587	3908	3354	3327	3241	3030	3969	3377	3561	4830	4332
LmxM.18.0780	1728	1944	1852	1904	2095	2250	2390	2519	3067	2406	2015	2859	3257	3488	3634	5678	5236	5477	3210	3299	3038	3558	4424	3554	4962	6006	4842
LmxM.18.0790	933	1076	1096	1321	1401	1375	1490	1541	1769	1473	1298	1849	1876	2084	2139	3332	2980	3185	1902	2024	2089	2171	2774	1956	2607	3323	2424
LmxM.18.0800	636	736	770	594	687	634	758	754	1020	903	703	890	742	872	942	1294	1046	1079	1169	1220	1137	874	1117	853	995	1210	946
LmxM.18.0810	2274	2732	2665	2310	2683	2631	3179	3149	4304	3247	2617	3398	2498	3450	3687	4119	3382	3633	4659	4900	4364	3371	4451	3665	4185	4362	3767
LmxM.18.0820	5440	7210	6203	2960	3267	3027	3424	4090	5511	6480	5163	6520	2936	3219	3410	5770	4111	4114	8668	8811	8316	2722	3894	3038	3536	4562	3759
LmxM.18.0830	1543	1959	1801	1621	1923	1702	2051	2309	2862	2216	1809	2580	1368	1842	1920	3041	2518	2671	2931	3026	2877	1625	2079	1701	2215	2793	2282
LmxM.18.0840	2840	3632	3386	2820	3389	3138	3593	3891	5198	3116	2573	3297	2474	3259	3424	5155	4108	4333	4274	4467	4137	2852	3913	3273	3409	4724	3883
LmxM.18.0850	2994	4187	3976	3279	4322	4117	4857	5448	7097	3208	2804	3281	3496	4218	5093	5383	4412	4544	4743	4309	4481	4076	5959	4809	4427	5792	5375
LmxM.18.0860	797	982	961	861	1138	1029	1164	1228	1642	922	743	997	1093	1249	1329	1813	1492	1339	1274	1272	1225	1217	1646	1237	1248	1821	1334
LmxM.18.0870	820	892	901	860	1022	989	1070	1150	1459	1066	822	1159	1016	1337	1372	1741	1476	1589	1391	1425	1448	1276	1570	1378	1305	1783	1387
LmxM.18.0880	1751	1980	1969	2412	2704	2434	2753	2864	3533	2206	1924	2707	2600	2754	2738	4529	4125	3942	3084	2982	3152	2709	3303	2608	2767	4149	3029
LmxM.18.0890	1169	1459	1374	1752	2243	1914	1941	1985	2696	1199	913	1299	1635	2244	2616	2208	1750	1964	1704	1735	1523	2273	2843	2428	2056	2428	2092
LmxM.18.0900	2281	2941	2637	2696	2915	2859	3148	3306	4148	3148	2631	3624	3574	4096	4126	5346	4636	4727	4233	4332	4434	3874	5101	3872	4131	4753	3671
LmxM.18.0910	2246	2654	2615	2144	2514	2560	2889	3212	3868	2785	2171	3045	2312	2649	2826	3635	2883	3050	3837	4011	3916	2518	3285	2691	2823	3399	2828
LmxM.18.0920	694	906	878	933	950	976	1138	1141	1501	952	867	1101	978	1086	1129	1582	1316	1315	1364	1374	1370	1093	1433	1090	1199	1392	1029
LmxM.18.0930	959	1307	1211	1063	1140	1134	1285	1477	1790	1321	1018	1406	1099	1333	1367	1863	1525	1618	1737	1822	1726	1166	1767	1272	1342	1670	1292
LmxM.18.0940	1588	2213	1745	1331	1734	1578	2174	2316	2948	2521	2082	2793	1059	1238	1080	2694	2125	2149	3127	3079	3022	1029	1300	1031	1651	2260	1856
LmxM.18.0950	421	524	467	501	554	536	647	685	879	560	431	637	755	866	836	1287	1143	1135	697	838	729	826	1083	830	932	1327	937
LmxM.18.0960	1409	1600	1675	1591	1871	1572	2056	2000	2648	1800	1470	1904	1806	2124	2088	3163	2675	2717	2348	2568	2326	2199	2699	2101	2315	3076	2251
LmxM.18.0980	603	708	691	791	901	794	965	900	1115	912	704	1034	1071	1194	1234	1813	1542	1531	1209	1165	1237	1297	1490	1084	1473	1743	1345
LmxM.18.0990	1206	1611	1623	1559	1877	1772	1666	1878	2209	1633	1336	1750	1969	2404	2694	2323	2027	2135	2264	2324	2187	2446	3176	2574	2059	2544	2197
LmxM.18.1000	1172	1329	1343	1212	1344	1395	1419	1558	1876	1382	1171	1640	1520	1785	1924	2482	2207	2209	1962	2013	1797	1860	2218	1798	1908	2639	1958
LmxM.18.1010	665	705	752	695	753	750	613	632	769	1058	913	1255	977	1502	1554	1385	1168	1200	1450	1412	1408	1648	1950	1598	977	1360	898
LmxM.18.1020	1182	1533	1412	851	1100	863	995	1184	1531	1222	994	1122	647	663	799	1260	941	962	1572	1531	1422	701	952	804	844	1113	1022
LmxM.18.1030	819	1154	1057	1515	2028	1818	1756	2043	2663	939	762	961	1520	1860	2147	2256	1752	1894	1328	1277	1221	1777	2369	2078	1736	2106	1690
LmxM.18.1040	1881	2596	2331	1872	2395	2187	2116	2582	3259	2270	1906	2442	2143	2622	2861	3088	2303	2525	3116	3331	3125	2376	3246	2827	2546	3083	2650
LmxM.18.1050	1290	1607	1557	1575	1825	1841	1876	1979	2641	1411	1119	1434	1718	1998	2184	3034	2349	2478	2128	2061	1865	1856	2436	2032	2309	3059	2597
LmxM.18.1060	755	886	944	759	875	776	1009	924	1252	1157	924	1204	1356	1641	1534	1851	1646	1604	1547	1545	1443	1513	1853	1585	1390	1894	1287
LmxM.18.1070	980	1113	1047	910	1002	925	1124	1135	1533	1057	800	1131	747	994	1036	1689	1420	1407	1418	1327	1240	987	1180	1002	1186	1650	1269
LmxM.18.1080	1136	1454	1410	968	1153	1167	559	580	805	1924	1547	1966	2014	2633	2884	1103	771	870	2518	2381	2313	2412	3075	2754	993	908	842
LmxM.18.1090	1319	1704	1570	1101	1457	1260	1017	1069	1445	1840	1496	1908	1354	1775	1927	1910	1612	1775	2537	2462	2334	1641	2256	1905	1922	2392	1989
LmxM.18.1100	877	961	941	745	983	792	879	850	1124	1053	825	1075	798	1056	1101	1311	1104	1138	1467	1458	1321	1088	1349	1091	1085	1308	1071
LmxM.18.1110	1361	1705	1516	1256	1560	1446	1695	1770	2197	1754	1571	2137	1420	1650	1645	2608	2025	2242	2302	2420	2209	1449	1755	1487	1941	2312	1857
LmxM.18.1120	626	820	763	840	1054	1037	870	922	1207	771	630	810	1096	1373	1397	1443	1151	1270	1079	1065	1003	1263	1668	1328	1315	1705	1468
LmxM.18.1130	466	641	624	647	842	709	692	761	974	573	428	607	721	745	846	1025	830	865	848	721	824	707	908	746	830	1049	913
LmxM.18.1140	752	994	866	467	526	465	570	633	834	860	685	743	352	454	453	803	707	651	1075	1168	1069	354	521	389	566	806	582
LmxM.18.1150	968	1281	1154	1013	1503	1274	1176	1380	1894	1171	1072	1302	1152	1691	2074	1934	1475	1556	1746	1645	1570	1672	2239	1914	1792	2174	1962
LmxM.18.1160	653	849	776	615	782	689	801	821	1137	875	812	1056	804	938	1002	1688	1382	1533	1319	1221	1165	963	1233	1003	1346	1785	1335
LmxM.18.1170	1056	1265	1200	1272	1473	1391	1475	1488	1921	1371	1230	1548	1513	1693	1794	2405	2037	2192	1896	1957	1705	1634	2080	1743	2218	2700	2148
LmxM.18.1180	1208	1499	1388	870	977	906	993	1165	1601	1375	991	1185	716	739	815	1475	1120	1019	1653	1629	1561	672	1003	773	868	1334	1082
LmxM.18.1190	1951	2465	2311	2019	2463	2232	2843	2899	3753	2287	1886	2362	2182	2561	2617	3441	2974	2867	3191	3292	3059	2414	3067	2483	2574	3193	2485
LmxM.18.1200	400	551	471	563	654	622	617	597	854	523	436	585	539	777	767	1023	887	981	728	722	739	750	972	779	864	1144	921
LmxM.18.1210	1361	1693	1550	1107	1185	1160	1284	1378	1788	1760	1304	1856	898	1265	1292	1856	1435	1589	2260	2311	2215	1096	1523	1163	1224	1744	1348
LmxM.18.1230	898	1194	1123	954	1165	1057	1243	1133	1562	1198	981	1319	1140	1326	1415	1609	1237	1410	1678	1639	1615	1300	1769	1391	1234	1669	1318
LmxM.18.1240	1201	1518	1500	1293	1495	1445	1572	1546	1917	1620	1452	1867	1720	1767	1759	2562	2195	2323	2133	2136	2076	1725	2142	1760	1836	2622	1910
LmxM.18.1250	680	967	832	784	844	740	856	903	1245	785	550	743	680	807	860	1477	1117	1235	1018	1036	954	755	962	807	1087	1460	1259
LmxM.18.1290	644	759	791	855	1019	884	937	968	1307	817	711	1020	1089	1464	1417	1804	1563	1544	1198	1128	1106	1363	1618	1411	1531	2017	1640
LmxM.18.1300	580	685	629	322	343	413	478	421	591	717	627	718	470	482	587	767	635	644	969	926	915	482	682	522	536	768	598
LmxM.18.1310	1166	1327	1382	1409	1554	1526	1622	1671	2177	1438	1217	1711	1682	1887	1886	2999	2602	2685	1949	2073	1883	1831	2363	1966	2137	3047	2232
LmxM.18.1320	1371	1939	1720	2328	2639	2581	2093	2190	3062	1386	1151	1404	2513	2985	3368	3217	2578	2651	1973	1827	1851	2748	3909	3293	2361	3330	2752
LmxM.18.1330	776	1096	1050	1207	1414	1278	1354	1352	1881	774	613	915	1067	1474	1564	1889	1458	1628	1123	1099	1094	1415	1942	1466	1574	1841	1542
LmxM.18.1340	1458	2124	2008	1707	2458	2484	2395	2418	3017	1968	1765	2080	3648	4246	4977	5019	4673	5308	2677	2439	2174	3852	5466	4690	4513	6056	5241
LmxM.18.1350	456	679	593	647	759	910	649	733	993	375	325	427	638	884	1150	1160	1013	928	608	416	467	826	1204	955	945	1197	1167
LmxM.18.1360	1450	1885	1678	991	1239	1167	1436	1637	2037	1690	1247	1611	955	1030	1094	2071	1608	1659	2137	2222	2010	963	1170	996	1280	1799	1522
LmxM.18.1370	3132	4089	3510	1817	2093	2037	2051	2340	3099	3825	2689	3140	1651	1854	1898	3348	2774	2846	4896	4640	4242	1567	1968	1787	2717	3827	3128
LmxM.18.1380	2683	3456	3215	1403	1795	1381	1508	1531	2125	4071	3046	4137	1326	1922	2014	2611	1954	2126	4944	4972	4553	1777	2112	1929	2262	2559	2125
LmxM.18.1390	730	822	852	1144	1118	1262	1188	1283	1537	1004	920	1373	1639	1870	1828	2984	2592	2604	1527	1640	1439	1962	2388	1847	2136	2954	2084
LmxM.18.1400	0	0	0	0	0	0	0	0	0	0	0	0	0	0	0	0	0	0	0	0	0	0	0	0	0	0	0
LmxM.18.1400.a	0	0	0	0	0	0	0	0	0	0	0	0	0	0	0	0	0	0	0	0	0	0	0	0	0	0	0
LmxM.18.1410	961	1356	1169	787	974	929	1111	1207	1586	1103	896	1162	899	1015	1093	1704	1393	1439	1396	1419	1253	911	1115	1005	1334	1732	1550
LmxM.18.1420	1075	1575	1410	1111	1453	1425	1169	1246	1638	1559	1250	1513	1483	1797	2082	2292	1885	1898	2223	1750	1918	1766	2394	1964	1827	2338	2185
LmxM.18.1430	1671	2290	2201	1412	1848	1816	1888	1981	2572	2081	1696	2033	1329	1518	1595	2235	1815	2005	2734	2636	2558	1532	1956	1700	1703	2437	2141
LmxM.18.1440	1015	1226	1177	1231	1358	1307	1236	1231	1509	1515	1144	1662	1441	2032	2153	2599	2309	2325	2122	1986	1933	2114	2615	2149	2344	2910	2249
LmxM.18.1450	2506	3186	2869	2034	2586	2214	2640	3282	4158	2743	2418	2855	2212	2910	3145	4345	3525	3552	3860	3920	3574	2406	3310	2926	3181	4031	3595
LmxM.18.1460	1436	1910	1799	1365	1689	1496	1805	2015	2533	1915	1529	2040	1649	1574	1764	2227	1864	1814	2538	2563	2435	1594	2053	1673	1571	2111	1659
LmxM.18.1470	1010	1261	1200	1022	1241	1178	1254	1301	1649	1350	1042	1437	1095	1483	1536	1770	1457	1578	1788	1832	1816	1627	1910	1561	1482	1671	1391
LmxM.18.1480	880	1147	985	960	1239	1149	937	1043	1397	1082	955	1218	1154	1501	1494	1589	1176	1339	1507	1480	1445	1321	1767	1504	1449	1602	1230
LmxM.18.1490	763	832	925	1001	1080	1076	1175	1105	1383	1035	949	1373	1204	1328	1336	1790	1715	1681	1482	1497	1489	1408	1899	1336	1471	1766	1166
LmxM.18.1500	1874	2420	2115	1039	1289	1063	1295	1441	1872	1924	1473	1977	857	855	898	1671	1220	1240	2650	2549	2530	830	1015	822	1060	1284	1084
LmxM.18.1520	4059	5519	4705	4137	5130	5096	6581	7341	9764	5130	3950	5048	4729	5432	6383	9663	8011	8356	6585	6158	5685	5132	6587	6125	9717	10907	9302
LmxM.18.1530	1882	2373	2248	2456	2722	2609	2901	3157	3854	2199	1752	2393	2270	2629	2794	4542	3586	3728	2935	3084	2954	2563	3350	2730	3147	4443	3332
LmxM.18.1540	572	798	710	568	635	621	695	708	932	667	541	665	625	830	907	1262	1039	1211	960	965	879	818	1011	866	1067	1398	1122
LmxM.18.1550	730	806	779	954	984	1055	1152	1141	1380	916	704	1084	1497	1472	1469	1872	1719	1792	1228	1292	1279	1443	1884	1316	1382	1838	1409
LmxM.18.1560	988	1243	1175	1310	1477	1327	1431	1531	1846	1260	1067	1589	1650	1755	1858	2451	2193	2299	1941	1814	1753	1692	2283	1737	1894	2505	1875
LmxM.18.1570	571	681	648	788	935	852	1009	985	1351	726	612	820	988	1379	1418	1673	1425	1522	1026	1048	985	1369	1670	1402	1562	1926	1473
LmxM.18.1580	2562	3002	3119	2291	2817	2501	2591	2646	3231	4095	2931	4155	3321	3899	3883	5648	4638	5028	5188	5305	4951	3853	4702	3789	4678	6225	4549
LmxM.18.1590	558	740	711	657	746	733	732	784	1040	655	515	679	756	881	890	1331	1087	1089	833	911	810	783	1008	845	1131	1354	1136
LmxM.18.1600	701	938	825	610	704	607	654	778	963	909	723	925	653	828	741	1273	971	1038	1255	1225	1118	704	888	677	861	1183	918
LmxM.18.1610	1112	1409	1213	1078	1333	1198	1454	1686	2045	1582	1396	1834	1145	1288	1333	2618	2172	2202	2070	2040	2047	1185	1581	1243	1679	2431	1852
LmxM.18.1620	450	604	558	378	498	440	433	512	615	477	374	476	372	373	431	707	584	668	659	723	642	423	538	416	566	772	703
LmxM.18.1625	554	694	668	502	657	579	585	645	779	823	666	920	690	813	872	908	789	797	1076	1135	1015	883	1001	787	814	1033	836
LmxM.18.1630	936	990	1083	1384	1440	1369	1565	1471	1843	1529	1369	1832	2096	2420	2609	3582	3487	3253	2109	2042	2147	2430	3463	2471	2444	3432	2343
LmxM.18.1640	1198	1466	1383	677	753	735	425	499	565	2498	1999	2794	1661	2563	2485	1179	891	941	3317	3400	2977	2354	2876	2469	994	1092	758
LmxM.18.1650	732	899	843	868	883	836	742	716	1010	1098	994	1266	1220	1562	1621	1504	1277	1382	1548	1554	1500	1586	1718	1516	1298	1563	1134
LmxM.18.1660	953	1161	1081	1089	1358	1203	1259	1365	2063	876	734	959	923	1326	1505	1519	1181	1198	1206	1129	1164	1284	1757	1452	1359	1584	1425
LmxM.18.1670	377	485	493	296	366	304	257	294	393	484	391	592	332	488	485	632	457	507	708	718	630	473	607	490	579	698	519
LmxM.18_161205	172	251	258	324	355	353	298	338	447	222	141	222	289	415	423	406	349	431	271	277	230	432	532	398	373	423	349
LmxM.18_161837	259	290	289	319	421	354	388	372	517	340	311	383	637	621	705	900	855	819	497	562	412	696	910	626	830	967	790
LmxM.18_171178	80	120	105	107	133	103	141	140	190	139	120	156	165	180	189	314	300	304	214	173	159	196	239	182	298	360	323
LmxM.18_177636	184	199	196	373	471	456	498	551	687	233	163	227	326	605	816	741	777	714	333	351	294	833	907	818	876	792	784
LmxM.18_180919	214	214	211	359	411	387	322	321	407	218	210	259	345	521	554	556	480	472	358	373	314	553	649	547	411	545	413
LmxM.18_241026	12602	13641	13982	17476	19889	18535	24164	21364	27586	16671	13989	18812	25333	26369	27379	32925	28970	28217	23205	22791	22437	29028	36477	26202	22911	31455	22099
LmxM.18_242830	610	687	703	565	617	629	608	644	768	937	780	1101	1070	1256	1258	1606	1295	1406	1250	1221	1187	1267	1480	1183	1246	1884	1421
LmxM.18_263081	109	121	89	78	113	121	94	143	172	119	99	128	95	111	150	187	173	182	161	108	177	126	161	116	156	217	139
LmxM.18_292380	1	0	0	0	1	0	0	0	0	0	0	0	1	0	1	0	1	1	1	1	0	0	3	0	1	0	0
LmxM.18_292380.a	0	0	0	0	0	0	0	0	0	0	0	0	0	0	0	0	0	0	0	0	0	0	0	0	0	0	0
LmxM.18_292380.b	0	0	0	0	0	0	0	0	0	0	0	0	0	0	0	0	0	0	0	0	0	0	0	0	0	0	0
LmxM.18_292380.c	0	0	0	0	0	0	0	0	0	0	0	0	0	0	0	0	0	0	0	0	0	0	0	0	0	0	0
LmxM.18_292380.d	0	0	0	0	0	0	0	0	0	0	0	0	0	0	0	0	0	0	0	0	0	0	0	0	0	0	0
LmxM.18_292380.e	0	0	0	0	0	0	0	0	0	0	0	0	0	0	0	0	0	0	0	0	0	0	0	0	0	0	0
LmxM.18_292380.f	0	0	0	0	0	0	0	0	0	0	0	0	0	0	0	0	0	0	0	0	0	0	0	0	0	0	0
LmxM.18_292380.g	0	0	0	0	0	0	0	0	0	0	0	0	0	0	0	0	0	0	0	0	0	0	1	1	0	0	0
LmxM.18_292380.h	0	0	0	0	0	0	0	0	0	0	0	0	0	0	0	0	0	0	0	0	2	0	0	0	0	0	0
LmxM.18_292380.i	0	0	0	0	0	0	0	0	0	0	0	0	0	0	0	0	0	0	0	0	0	0	0	0	0	0	0
LmxM.18_292380.j	0	0	0	0	0	0	0	0	0	0	0	0	0	0	0	0	0	0	0	0	0	0	0	0	0	0	0
LmxM.18_292380.k	0	0	2	0	0	1	0	0	0	1	0	0	0	1	0	0	1	0	3	0	0	0	2	0	1	1	2
LmxM.18_292380.l	0	0	0	0	0	0	0	0	0	0	0	0	0	0	0	0	0	0	0	0	0	0	0	0	0	0	0
LmxM.18_292380.m	0	0	0	0	0	0	0	0	0	0	0	0	0	0	0	0	0	0	0	0	0	0	0	0	0	0	0
LmxM.18_353895	221	299	284	200	244	239	272	378	413	266	200	228	245	254	287	365	301	288	358	310	286	239	373	331	329	362	374
LmxM.18_413828	204	230	219	293	312	324	329	282	414	234	204	265	311	364	345	582	429	477	340	316	345	330	378	355	432	522	457
LmxM.18_415361	136	131	175	183	260	207	171	201	236	183	150	174	146	285	310	292	214	233	241	227	244	257	348	263	267	290	261
LmxM.18_473683	505	674	648	544	586	609	694	602	834	752	565	829	864	705	619	930	827	877	998	962	914	643	933	602	760	834	711
LmxM.18_504709	465	546	597	897	981	876	1145	976	1327	710	633	866	1099	1199	1184	1157	1203	1091	1047	1051	1112	1389	1792	1176	956	1388	925
LmxM.18_520391	244	254	290	272	291	258	536	531	651	372	272	342	138	333	373	687	638	557	400	383	468	340	388	349	429	647	431
LmxM.18_615859	204	222	264	379	467	391	428	466	653	360	298	479	684	606	645	1032	991	1002	504	488	594	666	909	697	724	878	629
LmxM.18_643513	201	107	195	187	149	238	493	336	354	360	161	308	398	229	415	273	326	274	234	181	280	318	327	347	265	365	603
LmxM.18_655346	341	448	426	516	572	635	688	780	932	535	531	678	907	921	1099	1345	1068	1174	900	779	744	1028	1143	1043	868	1266	851
LmxM.18_657935	475	499	532	666	688	766	968	1005	1321	704	657	1040	909	1210	1218	1695	1676	1486	997	1104	1083	1283	1530	1179	1131	1979	1305
LmxM.18_675446	167	181	203	277	297	276	375	327	476	229	184	223	301	315	325	509	512	493	296	323	349	335	403	372	435	495	392
LmxM.18_688693	211	237	302	273	327	303	302	359	436	237	199	254	384	446	439	357	256	336	316	353	302	399	542	459	297	337	290
LmxM.18_70806	27	39	30	21	36	25	10	22	26	33	17	22	12	28	26	41	36	19	25	29	28	31	25	26	27	41	31
LmxM.18_99718	80	92	109	91	114	126	98	88	143	137	96	130	108	120	109	167	136	130	183	153	145	127	152	122	135	129	102
LmxM.19.0030	12787	16364	15268	10617	13202	13031	12757	13126	15781	20067	14137	18253	5370	7774	7673	3930	2988	3088	20557	20326	17806	8354	9364	7968	2925	2664	2428
LmxM.19.0050	7	8	7	5	6	24	3	10	18	10	15	17	4	5	1	2	2	5	39	19	11	2	9	10	3	0	2
LmxM.19.0050.a	1740	1688	1994	727	1207	957	783	800	1006	2900	2373	4531	426	475	453	428	406	378	2611	2350	1862	627	483	1143	296	233	193
LmxM.19.0060	28995	29285	31365	47265	42696	45577	46900	44062	53948	38740	33392	48472	58830	55415	50995	62568	60720	58260	40059	38959	40193	51937	64783	47666	38262	46689	32547
LmxM.19.0070	1233	1559	1401	1179	1336	1232	1392	1617	1931	1311	1099	1367	1111	1472	1391	2013	1606	1660	1443	1362	1280	1139	1434	1389	1338	1756	1476
LmxM.19.0080	3210	3763	3551	3159	3422	3465	3336	3003	3764	4300	3764	4745	4379	4909	4572	4574	3687	3942	4391	4791	4178	3824	5066	4646	2683	3901	2892
LmxM.19.0090	1561	1800	1816	1558	1816	1683	1745	1699	2059	1806	1524	2097	1353	1619	1464	2703	2243	2337	1814	1890	1901	1268	1712	1399	1727	2272	1658
LmxM.19.0100	3843	4877	4678	4490	5180	5143	7011	6382	8267	6642	5574	8031	4101	4877	4335	7790	6847	6737	7407	7194	7167	3700	4799	4051	4456	5575	4305
LmxM.19.0110	1145	1500	1415	888	1150	1034	1050	1034	1311	1167	909	1281	771	1044	1081	1165	900	996	1209	1312	1146	805	1070	1037	1019	1056	947
LmxM.19.0120	404	483	435	471	565	529	465	569	662	425	384	500	576	710	704	967	768	822	495	499	449	565	748	599	734	873	742
LmxM.19.0130	782	914	906	900	947	945	914	876	1151	755	668	958	783	861	883	1734	1419	1600	830	896	843	768	927	787	1010	1441	1040
LmxM.19.0140	1035	1379	1261	743	989	872	978	1108	1378	1007	811	1007	452	603	545	1001	798	788	1110	1086	928	434	558	489	702	827	700
LmxM.19.0150	1046	1275	1226	997	1396	1104	1005	1131	1571	1082	946	1119	1023	1198	1260	1469	1106	1233	1095	1117	1061	941	1237	1176	1216	1299	1200
LmxM.19.0160	4995	5850	6025	4230	4838	4619	5602	5203	7154	6955	5466	7480	4380	5370	5179	7078	6425	6519	7077	7151	6863	4607	5749	4759	5424	5969	4407
LmxM.19.0170	2072	2842	2596	1556	2236	1781	1899	2019	2818	2725	2325	3029	2074	2539	2444	2812	2025	2311	2892	2881	2725	1774	2335	2273	1897	2112	1824
LmxM.19.0180	613	823	683	416	557	411	430	462	628	671	530	664	396	514	546	721	610	645	777	658	688	430	527	465	500	610	521
LmxM.19.0190	2262	2363	2149	1481	1644	1535	1772	1770	2131	2709	2200	2847	1510	1927	1766	3015	2735	2628	2822	2719	2747	1622	2014	1638	1527	2467	1653
LmxM.19.0200	1940	2535	2277	1653	2315	1757	2257	2243	3274	2318	1952	2496	1423	2037	2129	2423	1848	2103	2632	2583	2534	1696	1891	2071	1804	1797	1709
LmxM.19.0210	1640	1988	1826	592	730	673	779	820	979	2286	1673	2209	611	731	727	1180	933	1012	2336	2338	2091	534	900	649	941	755	671
LmxM.19.0220	841	967	1002	680	789	714	755	958	1178	748	569	772	400	468	453	976	811	830	768	720	769	406	413	438	638	797	658
LmxM.19.0230	923	1154	1057	990	1293	1135	1021	920	1401	890	821	1138	800	894	859	1069	1038	1036	1007	1030	982	746	884	739	833	958	787
LmxM.19.0240	865	1223	999	725	867	752	1025	1093	1348	1187	1002	1340	615	745	604	1182	1119	1129	1150	1238	1143	484	648	546	679	959	691
LmxM.19.0250	699	931	811	479	518	521	530	552	801	800	608	757	407	449	423	728	601	636	766	731	705	357	417	422	430	659	507
LmxM.19.0260	2129	2662	2599	2337	2663	2450	2849	3113	4397	2329	1858	2506	1687	2076	2117	3194	2585	2806	2393	2272	2101	1665	2152	1946	2316	2849	2330
LmxM.19.0270	781	1081	1093	958	1137	1116	1108	1207	1677	728	655	716	834	1034	1142	2379	2280	2174	850	689	780	716	1126	955	1265	1754	1552
LmxM.19.0280	1111	1483	1342	1133	1518	1270	1293	1471	1876	1169	894	1230	1123	1349	1338	1713	1227	1497	1190	1216	1153	1063	1356	1178	1089	1421	1163
LmxM.19.0295	1211	1536	1407	948	1141	985	1118	1215	1550	1441	1184	1496	833	1032	1014	1673	1376	1378	1444	1446	1278	852	1049	870	1100	1368	1182
LmxM.19.0300	803	1097	962	605	699	618	755	763	1082	819	610	744	501	587	557	711	679	691	899	867	715	412	587	563	497	637	544
LmxM.19.0310	855	1097	1065	524	595	509	561	581	818	1029	861	1138	464	531	571	701	572	625	1050	953	1093	465	644	543	528	635	554
LmxM.19.0320	1678	2097	2108	1876	2185	2127	2153	2290	3108	1967	1649	2219	1938	2316	2159	2870	2393	2403	2116	2095	1951	1750	2247	2064	1705	2412	1931
LmxM.19.0330	1459	1775	1588	1032	1288	1122	1179	1298	1509	1655	1440	1919	1054	1283	1136	1793	1483	1535	1817	1781	1633	975	1225	1034	1086	1445	1153
LmxM.19.0340	910	1064	1057	914	952	900	804	843	1037	1279	1091	1468	1039	1293	1044	1524	1229	1401	1269	1310	1291	987	1143	1037	916	1231	896
LmxM.19.0350	1206	1536	1446	1094	1212	1260	1068	1187	1537	1339	1177	1659	1285	1402	1379	1798	1465	1598	1454	1571	1311	1091	1419	1219	1137	1529	1257
LmxM.19.0360	2271	2931	2737	2120	2654	2503	2298	2527	3493	2379	2221	2730	2215	2838	2862	3031	2376	2619	2644	2617	2386	2075	2840	2575	2090	2702	2347
LmxM.19.0370	579	906	812	629	1081	1134	1407	1458	1335	656	533	638	939	1294	1329	1634	1793	2238	765	812	588	940	1335	1182	1415	2011	1744
LmxM.19.0380	3152	4306	3944	2913	3496	3233	3443	3964	5126	2877	2528	3173	2052	2553	2529	4137	3089	3307	3286	3281	3022	1844	2451	2350	2446	3303	2895
LmxM.19.0390	12306	14296	14664	17387	19028	18264	18695	18333	23268	15974	12893	18277	22517	22292	21629	23578	20102	20248	17568	16871	17446	20432	26080	20172	15350	16188	13668
LmxM.19.0400	831	1019	1005	714	820	793	784	855	1090	858	702	953	706	988	1020	1199	941	1086	939	929	837	791	1033	948	919	1203	1029
LmxM.19.0410	779	945	881	775	937	854	843	797	1112	894	684	960	750	1031	955	1429	1112	1172	931	985	917	760	994	876	939	1121	936
LmxM.19.0420	367	391	424	429	525	470	537	555	695	394	336	442	453	584	600	900	652	760	437	431	448	541	670	572	693	766	661
LmxM.19.0430	1170	1584	1453	1156	1407	1320	1407	1545	1952	1087	936	1203	1061	1130	1056	1627	1322	1387	1197	1291	1124	843	1190	1061	1045	1387	1092
LmxM.19.0440	3641	4165	4193	3213	3576	3360	4079	4087	4939	4531	3689	5013	2961	3128	2848	5282	4561	4806	4483	4617	4264	2392	3010	2538	3263	4222	3024
LmxM.19.0450	1477	1931	1803	1485	1564	1421	1738	1841	2393	1748	1562	2004	1412	1711	1684	2929	2481	2576	1810	1841	1819	1275	1610	1475	1704	2336	1861
LmxM.19.0460	945	1193	1118	1312	1526	1466	1906	1979	2263	1221	1123	1458	1874	1915	1909	2858	2542	2569	1272	1467	1395	1507	2034	1759	1691	2459	1751
LmxM.19.0470	1221	1373	1409	1636	1697	1753	1936	1998	2503	1494	1333	1938	1710	1807	1636	3074	2816	2666	1517	1522	1562	1552	1889	1491	1707	2542	1795
LmxM.19.0480	945	1321	1284	938	1293	1253	1150	1317	1810	1297	1117	1330	1505	1629	1794	1811	1459	1497	1425	1236	1197	1348	1753	1556	1284	1649	1545
LmxM.19.0500	604	772	686	651	748	666	596	737	840	711	495	802	724	677	674	944	769	798	708	765	693	546	727	676	635	869	618
LmxM.19.0510	2233	2952	2641	2556	3096	3007	3014	3279	3991	2126	1837	2340	2290	2592	2610	3353	2639	2816	2308	2333	2279	2041	2778	2324	2239	2778	2197
LmxM.19.0520	3076	4041	3806	2348	2861	2808	1422	1425	1853	4418	3850	5053	4635	5293	4981	1319	964	1108	4420	4716	4190	4505	5586	4930	1046	1278	958
LmxM.19.0530	975	1408	1305	799	1108	989	786	861	1202	1063	848	1056	750	878	907	1008	781	912	1065	952	1023	646	882	822	663	883	870
LmxM.19.0540	351	497	394	413	573	561	491	565	671	289	264	343	450	528	500	615	501	501	357	366	319	370	568	452	349	512	464
LmxM.19.0550	1749	2219	2075	1812	2276	2094	2188	2400	2945	2261	1660	2268	1412	1969	1804	2929	2371	2558	2223	2122	2128	1578	1991	1649	2077	2352	1913
LmxM.19.0560	2190	2685	2514	1854	2054	1917	1881	2069	2658	2596	2303	3159	1830	2149	1940	2828	2256	2302	2701	2732	2686	1711	2142	1814	1487	2123	1584
LmxM.19.0570	1283	1687	1538	1199	1438	1375	1031	1139	1564	1124	946	1177	1103	1335	1482	915	737	722	1283	1125	1091	1166	1554	1327	609	893	766
LmxM.19.0580	2812	3439	3277	2523	2812	2607	2831	3324	4245	2593	2299	2700	2114	2220	2119	3266	2668	2563	2667	2605	2653	1487	2134	1842	1878	2372	2072
LmxM.19.0590	1764	2293	2229	1849	2207	2162	1955	2287	3076	1972	1686	2021	2487	2980	2985	3992	3360	3369	2082	2006	1946	1961	2933	2602	2602	3159	2888
LmxM.19.0600	1253	1621	1651	1331	1718	1732	1545	1874	2490	1146	1016	1284	1262	1757	1846	1878	1574	1601	1281	1453	1173	1318	1852	1749	1314	1527	1348
LmxM.19.0610	643	759	745	896	902	861	1195	1109	1379	812	649	928	943	1022	1033	1847	1584	1544	860	948	924	882	1045	903	1159	1631	1132
LmxM.19.0620	1380	1715	1495	1195	1427	1250	1322	1478	1932	1400	1201	1440	1117	1215	1200	1718	1539	1536	1355	1485	1367	1035	1328	1037	1171	1535	1277
LmxM.19.0630	1521	2006	1949	2008	2488	2230	1834	2071	2589	1690	1526	1985	1982	2503	2622	2030	1622	1866	1785	1862	1853	2174	2593	2527	1742	1907	1713
LmxM.19.0640	1836	2359	2237	2177	2586	2367	2561	2606	3449	1860	1616	2004	1749	2330	2290	3144	2401	2747	2004	2024	1907	1817	2326	2047	2202	2757	2276
LmxM.19.0650	3864	4985	4419	2351	2877	2564	3078	3560	4454	4929	4056	5137	2237	2563	2453	5041	4103	3923	5020	5148	4890	1685	2258	1962	2572	3306	2718
LmxM.19.0660	1478	1697	1643	2057	2182	2119	2661	2667	3304	2006	1810	2765	2388	2757	2472	4902	4267	4097	2165	2135	2313	2110	2812	2258	2841	3567	2564
LmxM.19.0670	804	1073	987	1204	1516	1211	1912	1707	2214	1121	837	1126	1043	1174	1066	1986	1667	1812	1061	1098	1069	826	1100	1005	1131	1453	1105
LmxM.19.0680	1184	1788	1635	1306	1612	1444	1263	1401	2018	1256	1088	1226	1287	1637	1721	1813	1693	1670	1488	1245	1263	1303	1765	1630	1275	1644	1462
LmxM.19.0690	1005	1319	1247	1157	1472	1317	1118	1261	1680	968	789	1104	955	1336	1348	1555	1247	1189	1055	1007	1022	1005	1326	1272	1091	1255	1209
LmxM.19.0700	3565	4701	4341	3492	3869	3641	3651	4392	5847	3401	2931	3786	2499	2879	2794	4217	3312	3246	3711	3560	3494	2025	2842	2504	2469	3193	2768
LmxM.19.0710	2142	2594	2569	3709	4360	4148	4329	4190	5597	2544	2176	3124	3465	3925	3487	4490	3995	4174	2291	2420	2170	3151	3460	3251	2915	3738	2901
LmxM.19.0720	750	933	864	696	769	722	816	924	1138	870	666	957	567	698	683	1321	1127	1162	881	913	842	535	762	647	780	1050	849
LmxM.19.0730	659	840	891	897	1112	941	1027	955	1252	670	630	773	861	981	953	827	650	733	703	777	681	811	847	809	570	720	576
LmxM.19.0740	1805	2090	2045	1942	2117	2040	2161	2043	2558	1961	1520	2296	1936	2155	2087	1946	1706	1863	2077	2136	2070	1938	2252	1838	1385	1760	1322
LmxM.19.0750	1630	1959	1912	2105	2279	2377	2688	2752	3575	1759	1544	2213	2288	2286	2249	2951	2574	2598	1963	1985	1864	1804	2319	1925	1841	2500	1823
LmxM.19.0760	2555	2999	2959	2953	3346	3026	3282	3450	4515	3053	2752	3881	2673	3485	3352	4371	3635	3713	3453	3408	3378	2549	3406	2867	2786	3508	2806
LmxM.19.0770	1007	1293	1241	1603	1683	1828	2275	2313	2898	1217	1063	1500	1735	2062	1917	3006	2835	2726	1354	1380	1384	1694	2200	1654	1882	2742	1962
LmxM.19.0780	787	973	1021	1280	1308	1380	1401	1495	1788	1072	971	1335	1732	1750	1603	2641	2532	2590	1176	1261	1250	1512	1872	1428	1822	2357	1728
LmxM.19.0790	1104	1191	1152	989	1140	1079	1327	1269	1601	1066	1001	1184	1009	1181	1018	1756	1602	1653	1176	1200	1124	905	1148	951	939	1497	1051
LmxM.19.0800	2640	3526	3230	2048	2402	2122	2066	2388	3050	3129	2456	3379	2053	2427	2368	3131	2460	2726	3214	3366	3034	1883	2392	2099	2336	2750	2350
LmxM.19.0810	1495	2057	1935	1993	2374	2288	2245	2333	2907	1587	1252	1708	2234	2149	2145	3414	2773	2917	1758	1688	1628	1736	2314	1976	1914	2475	1928
LmxM.19.0820	0	0	0	0	0	0	0	0	0	0	0	0	0	0	0	0	0	0	0	0	0	0	0	0	0	0	0
LmxM.19.0830	0	0	0	0	0	0	0	0	0	0	0	0	0	0	0	0	0	0	0	0	0	0	0	0	0	0	0
LmxM.19.0830.a	0	0	0	0	0	0	0	0	0	0	0	0	0	0	0	0	0	0	0	0	0	0	0	0	0	0	0
LmxM.19.0830.b	0	0	0	0	0	0	0	0	0	0	0	0	0	0	0	0	0	0	0	0	0	0	0	0	0	0	0
LmxM.19.0830.c	0	0	0	0	0	0	0	0	0	0	0	0	0	0	0	0	0	0	0	0	0	0	0	0	0	0	0
LmxM.19.0830.d	0	0	0	0	0	0	0	0	0	0	0	0	0	0	0	0	0	0	0	0	0	0	0	0	0	0	0
LmxM.19.0840	0	0	0	0	0	0	0	0	0	0	0	0	0	0	0	0	0	0	0	0	0	0	0	0	0	0	0
LmxM.19.0840.a	0	0	0	0	0	0	0	0	0	0	0	0	0	0	0	0	0	0	0	0	0	0	0	0	0	0	0
LmxM.19.0840.b	0	0	0	0	0	0	0	0	0	0	0	0	0	0	0	0	0	0	0	0	0	0	0	0	0	0	0
LmxM.19.0840.c	0	0	0	0	0	0	0	0	0	0	0	0	0	0	0	0	0	0	0	0	0	0	0	0	0	0	0
LmxM.19.0840.d	0	0	0	0	0	0	0	0	0	0	0	0	0	0	0	0	0	0	0	0	0	0	0	0	0	0	0
LmxM.19.0840.e	0	0	0	0	0	0	0	0	0	0	0	0	0	0	0	0	0	0	0	0	0	0	0	0	0	0	0
LmxM.19.0850	438	635	629	598	648	615	167	178	444	547	469	713	605	838	989	294	269	339	778	592	567	933	1352	844	282	228	193
LmxM.19.0860	159	200	186	128	150	139	121	106	156	168	173	219	94	134	162	130	99	100	164	224	162	116	154	168	105	158	112
LmxM.19.0861	528	724	714	445	673	570	485	518	552	770	597	827	650	647	639	485	422	467	752	834	687	477	676	593	461	435	342
LmxM.19.0870	2488	3633	3475	4545	5499	5332	1151	1046	1627	2626	2512	3396	3275	3719	3981	578	446	520	3383	3267	2931	3924	5103	4254	518	604	515
LmxM.19.0880	1026	1589	1484	2534	2892	3109	547	520	742	874	896	1179	1894	2434	2980	591	493	530	1008	1168	991	2819	3599	3048	485	857	628
LmxM.19.0920	1110	1446	1335	634	850	821	491	570	698	984	844	1085	580	787	818	590	453	489	1108	1026	960	608	845	745	377	478	433
LmxM.19.0930	1180	1526	1447	1242	1580	1420	1514	1571	2063	1146	950	1328	1378	1474	1398	1641	1402	1483	1273	1336	1266	1148	1486	1268	1144	1408	1038
LmxM.19.0940	542	634	643	493	536	464	640	644	816	509	411	593	482	517	458	852	743	784	536	576	571	412	534	444	528	668	514
LmxM.19.0950	1141	1580	1404	1291	1591	1409	1702	1825	2191	1285	1110	1509	1559	1556	1501	2644	2360	2363	1372	1492	1358	1183	1670	1387	1543	2137	1586
LmxM.19.0960	357	454	527	469	498	537	718	646	772	458	408	598	547	653	735	853	661	751	521	510	550	643	738	602	553	659	552
LmxM.19.0970	802	972	984	1232	1354	1279	1437	1512	1876	1178	978	1313	1679	1704	1642	3307	3114	2948	1240	1331	1352	1535	1906	1496	1879	2639	1874
LmxM.19.0980	759	955	774	844	1126	936	877	1038	1466	706	613	766	948	1135	1170	1853	1458	1619	787	757	717	826	1061	969	1208	1883	1694
LmxM.19.0985	605	771	785	786	1074	1010	792	823	1166	502	440	465	773	941	878	738	571	591	598	550	500	742	933	876	498	644	529
LmxM.19.0995	278	287	262	256	292	299	247	316	388	244	185	242	267	324	356	437	375	431	255	238	220	266	333	302	332	386	310
LmxM.19.1005	2891	3715	3545	2954	3947	3487	3018	3263	4475	3185	2943	3796	3679	4436	4422	3593	2776	2986	3879	3648	3368	3322	4373	4154	2826	3001	2752
LmxM.19.1010	928	1205	1123	927	1173	1127	1104	1119	1673	948	885	1097	816	1031	1117	1543	1228	1330	1042	1004	1031	782	1040	909	948	1292	957
LmxM.19.1020	1794	1950	1953	1347	1518	1348	1533	1551	1948	1991	1599	2207	1271	1538	1394	2601	2291	2390	2042	2080	2025	1264	1502	1254	1622	1998	1432
LmxM.19.1030	603	795	780	728	891	810	859	779	1033	596	486	660	1068	1134	1069	1354	958	1147	582	764	563	804	1074	948	910	1238	939
LmxM.19.1040	1313	1725	1654	1232	1482	1253	1355	1327	1890	1680	1335	1828	1234	1415	1425	2196	1798	1834	1706	1669	1742	1162	1515	1225	1572	1702	1253
LmxM.19.1050	1693	2126	1954	1208	1509	1304	1617	1729	2142	1523	1273	1560	769	896	858	1531	1234	1382	1542	1537	1458	659	881	768	836	1167	942
LmxM.19.1060	1036	1481	1226	400	482	408	443	582	767	955	685	863	240	273	242	517	417	474	912	904	831	204	240	253	274	401	377
LmxM.19.1070	2428	3029	2877	4060	4450	4325	5009	5428	7404	2014	1606	2133	1981	2293	2294	2464	2072	2121	2247	2354	2074	1943	2549	2159	1712	2226	1813
LmxM.19.1080	1677	2294	1907	1118	1401	1223	1450	1897	2346	1506	1335	1606	781	1041	1037	1788	1321	1473	1633	1560	1523	724	1058	902	984	1432	1241
LmxM.19.1090	268	319	319	253	266	284	341	366	464	292	239	343	274	279	259	462	457	439	370	352	379	221	288	211	242	401	249
LmxM.19.1100	1108	1439	1443	1168	1512	1287	1397	1572	2171	1033	867	1130	788	945	996	1435	1124	1155	1104	1054	1035	701	852	896	897	1202	1039
LmxM.19.1110	508	579	623	370	401	380	371	456	493	686	518	727	372	301	345	840	682	764	679	681	665	272	400	298	429	692	443
LmxM.19.1120	994	1130	1115	967	1092	1019	1056	1050	1425	1119	811	1254	1045	1163	1093	1572	1258	1436	1208	1250	1159	915	1148	1037	1114	1377	1059
LmxM.19.1130	3667	5017	4463	2660	2925	2775	2709	3422	4939	4150	3576	4198	2663	3102	3011	3826	2694	2552	4389	4106	4054	2059	3069	2656	1816	2309	1999
LmxM.19.1140	764	951	944	913	1046	974	1111	1167	1462	787	746	916	967	990	975	1335	1090	1206	829	922	815	803	984	894	909	1172	979
LmxM.19.1150	2539	3436	3132	1791	2242	2086	2299	2518	3507	2661	2206	2683	1744	2070	2084	3344	2491	2594	2812	2627	2483	1515	2117	1891	2153	2727	2454
LmxM.19.1160	3537	4799	4354	3425	4049	3905	3713	3855	5012	4354	3310	4380	4014	3963	3892	3794	3118	3474	4294	4410	3882	3334	4113	3723	3199	3621	3096
LmxM.19.1170	540	694	667	402	476	427	471	537	696	575	472	573	329	378	369	683	558	604	558	592	521	323	464	351	369	553	386
LmxM.19.1180	1785	2298	2195	2449	2906	2770	2876	3198	4017	1656	1349	1847	1714	2128	2000	3200	2574	2749	1761	1891	1773	1592	2149	1771	1678	2476	2102
LmxM.19.1190	323	393	372	364	401	378	334	397	465	340	290	403	294	346	380	557	430	443	393	359	367	336	359	312	373	485	369
LmxM.19.1200	637	663	623	832	863	872	942	959	1153	617	527	851	894	1062	1022	1835	1654	1559	678	759	685	847	1146	872	1140	1431	1159
LmxM.19.1210	256	268	288	241	271	257	369	371	456	315	283	366	208	246	214	683	612	657	348	331	333	220	296	206	366	582	459
LmxM.19.1220	584	690	690	901	949	963	973	967	1178	739	676	952	1178	1209	1205	2266	2025	2115	808	831	805	1107	1353	1035	1236	1712	1334
LmxM.19.1230	1141	1454	1359	1116	1238	1246	1188	1214	1461	1395	1048	1488	1003	1059	958	1221	1037	997	1394	1362	1376	882	1125	897	759	985	728
LmxM.19.1240	1594	2227	2046	1813	2278	2040	2314	2553	3284	1456	1288	1714	1288	1646	1581	2368	1933	1892	1789	1743	1587	1332	1711	1480	1514	1993	1680
LmxM.19.1250	551	635	661	738	918	867	1037	1029	1344	599	490	631	750	786	850	1276	1022	1102	632	685	603	654	890	734	776	1066	836
LmxM.19.1260	287	299	306	275	308	303	383	447	612	312	219	284	248	345	250	501	463	361	323	342	268	256	334	275	342	402	308
LmxM.19.1270	1068	1247	1243	1518	1619	1628	1750	1740	2019	1363	1192	1825	1858	2177	1977	3032	2660	2816	1502	1425	1369	1886	2305	1858	1965	2732	2062
LmxM.19.1280	1184	1622	1453	779	892	869	835	934	1231	1463	1151	1471	654	790	846	685	503	546	1436	1628	1369	667	835	780	566	556	537
LmxM.19.1290	1073	1270	1339	1081	1398	1224	1395	1294	1786	1048	795	1031	1065	1102	1029	848	637	702	1070	1083	994	809	997	910	679	763	619
LmxM.19.1300	389	597	510	488	609	501	439	515	636	404	316	353	439	443	488	517	392	367	413	363	385	382	496	489	287	447	388
LmxM.19.1310	510	663	588	383	439	390	400	494	565	565	430	529	278	303	304	595	481	539	545	557	485	276	301	286	331	489	372
LmxM.19.1315	406	587	462	213	238	234	231	262	393	402	266	403	158	146	173	269	229	226	443	465	408	177	191	139	202	224	221
LmxM.19.1320	83	113	132	88	119	99	94	74	66	69	82	81	70	80	78	77	54	84	99	133	82	70	95	100	66	86	53
LmxM.19.1320.a	1	0	0	1	0	0	0	1	0	0	1	8	2	1	1	1	1	2	2	1	1	0	1	3	0	2	2
LmxM.19.1345	0	0	1	0	0	1	0	1	0	2	1	0	0	1	1	1	1	1	0	0	1	2	1	1	1	0	0
LmxM.19.1345apartial	0	0	0	0	0	0	0	0	0	0	0	0	0	0	0	0	0	0	0	0	0	0	0	0	0	0	0
LmxM.19.1347	71	169	124	126	121	138	100	113	142	52	49	73	70	80	93	68	49	65	83	64	71	71	69	87	50	44	50
LmxM.19.1347.a	26	65	37	46	56	71	36	47	41	35	26	30	24	31	43	34	21	17	25	22	21	30	38	37	19	24	22
LmxM.19.1350	5	4	5	9	8	16	15	18	13	3	6	16	5	11	12	18	8	18	9	2	8	6	19	9	10	9	5
LmxM.19.1350.a	0	2	0	4	6	11	5	1	0	0	0	0	0	2	2	1	0	3	0	0	0	2	1	0	6	1	1
LmxM.19.1360	382	436	502	894	1100	935	476	499	667	366	348	432	618	926	1029	574	389	455	397	395	400	841	1079	914	422	590	469
LmxM.19.1365	41	50	58	20	18	25	32	23	36	58	29	48	16	28	22	49	36	33	43	27	28	22	13	20	20	46	34
LmxM.19.1370	550	699	658	519	616	557	557	649	891	449	444	486	387	577	514	780	557	679	477	505	541	403	534	483	472	714	618
LmxM.19.1380	2662	3472	3396	2295	2766	2697	2997	3136	3881	2988	2429	3325	2102	2735	2494	3595	2781	3133	3162	3112	2858	2098	2501	2407	2607	3052	2498
LmxM.19.1390	466	638	555	492	656	635	431	582	629	514	419	584	591	723	738	994	751	830	565	603	577	672	782	627	658	851	725
LmxM.19.1400	904	991	976	1435	1364	1486	1514	1374	1682	1176	1067	1506	1902	2013	1799	2761	2516	2339	1317	1352	1338	1573	2134	1630	1721	2195	1523
LmxM.19.1430	351	368	435	565	581	604	849	708	914	458	365	529	541	689	642	979	880	809	465	489	495	524	702	555	544	800	463
LmxM.19.1440	763	875	920	737	838	777	1339	1247	1612	838	683	1028	745	886	810	1427	1347	1335	931	884	945	730	871	692	984	1375	916
LmxM.19.1450	687	745	803	917	1066	970	1213	1122	1457	843	587	804	568	758	679	967	758	811	783	756	777	605	740	660	649	750	641
LmxM.19.1460	518	475	587	608	556	561	750	627	865	584	562	766	524	641	616	1193	1148	1112	578	586	649	528	721	504	723	1068	615
LmxM.19.1470	780	1043	854	700	845	873	993	1014	1392	782	728	839	588	782	807	800	695	662	762	767	762	539	783	722	586	642	588
LmxM.19.1480	732	740	811	610	557	540	787	753	933	858	728	896	493	605	533	1086	1066	1078	859	882	833	509	603	495	620	867	538
LmxM.19.1485	402	521	506	150	171	125	193	176	281	424	266	361	112	133	130	221	180	186	418	485	387	95	100	107	110	192	130
LmxM.19.1490	577	756	697	757	861	747	733	774	1091	697	580	795	745	914	864	962	854	881	739	600	617	631	895	805	752	820	640
LmxM.19.1520	1346	1674	1517	853	1041	935	1090	1173	1635	1283	1012	1368	610	675	665	1241	908	1046	1292	1344	1191	542	689	590	732	976	826
LmxM.19.1530	1498	1871	1817	1614	1762	1606	1811	1734	2359	1830	1367	1987	1331	1588	1433	2123	1593	1826	1940	1842	1793	1107	1495	1231	1422	1465	1168
LmxM.19.1540	1379	1639	1665	1339	1569	1487	1552	1625	2147	1417	1137	1601	1239	1405	1427	2066	1752	1845	1529	1602	1486	1215	1442	1256	1219	1651	1228
LmxM.19.1550	859	1081	1069	755	938	867	950	853	1138	958	783	993	500	786	793	1100	993	995	964	1018	894	582	765	686	652	827	718
LmxM.19.1560	2755	3481	3212	2344	2996	2708	2928	3043	4046	3485	2680	3546	2118	2799	2588	3526	2995	3066	3489	3258	3035	2268	2682	2419	2438	2971	2505
LmxM.19.1570	347	384	387	558	611	577	612	610	822	346	264	395	471	613	540	722	601	617	394	374	337	492	658	548	512	576	466
LmxM.19.1580	337	341	361	401	496	432	543	548	708	319	275	383	454	508	481	718	628	636	355	327	344	393	508	443	510	596	411
LmxM.19.1590	1281	1427	1447	1048	1102	1060	1166	1191	1542	1530	1259	1800	1028	1218	1081	1839	1589	1577	1572	1605	1541	953	1195	1067	1219	1516	1102
LmxM.19.1600	544	606	643	622	683	603	632	655	806	730	567	956	601	941	902	1478	1278	1376	786	710	787	831	992	853	1021	1329	897
LmxM.19.1610	576	622	648	772	733	722	832	652	888	699	595	861	747	899	766	1374	1187	1280	773	713	721	785	957	701	802	1026	622
LmxM.19.1620	471	538	547	463	528	521	640	614	824	549	391	581	513	648	590	1024	850	887	588	552	561	518	646	517	618	839	586
LmxM.19.1630	569	738	755	1046	1307	1173	1116	1093	1636	588	508	751	839	1175	1199	1451	1064	1359	693	678	628	993	1240	1168	1020	1369	1105
LmxM.19.1690	0	0	0	0	0	0	0	0	0	0	0	0	0	0	0	0	0	0	0	0	0	0	0	0	0	0	0
LmxM.19.1690.a	0	0	0	0	0	0	0	0	0	0	0	0	0	0	0	0	0	0	0	0	0	0	0	0	0	0	0
LmxM.19_188905	758	794	836	686	723	659	824	866	1031	888	717	946	767	787	760	1659	1510	1557	776	839	830	728	878	670	1013	1415	982
LmxM.19_206209	256	331	294	167	207	208	189	235	237	245	194	223	153	169	192	247	182	197	247	232	242	138	182	178	168	229	203
LmxM.19_326858	17	18	12	20	17	12	22	25	27	15	10	19	21	17	26	36	28	21	18	21	13	18	34	21	33	27	32
LmxM.19_368398	360	414	462	519	543	602	1078	1000	1246	552	459	620	528	780	732	1887	1681	1746	614	570	599	701	837	699	1124	1610	1061
LmxM.19_374598	22	43	22	42	65	61	62	88	85	41	25	38	23	48	47	157	106	154	40	47	32	23	43	30	92	113	84
LmxM.19_375604	9985	13277	13091	33597	45685	39764	47188	46639	61126	6332	5414	7192	31217	44170	46859	25696	19313	22259	7493	7447	6798	39435	49052	43512	22786	29588	26063
LmxM.19_387402	360	411	419	582	595	609	646	618	786	432	344	562	481	662	618	906	969	798	433	410	502	516	717	555	570	857	599
LmxM.19_419800	356	441	421	505	660	587	650	776	1102	316	301	375	150	392	416	494	433	384	370	348	309	409	439	393	296	450	331
LmxM.19_504972	71	70	103	51	73	80	93	119	129	60	61	61	38	57	62	138	93	114	60	49	56	56	79	56	84	108	94
LmxM.19_508125	157	212	196	224	300	288	316	287	367	173	161	200	67	316	278	353	294	320	221	188	195	233	250	243	286	330	297
LmxM.19_54682	63	86	106	100	158	120	107	118	150	63	62	70	75	115	124	165	113	164	73	72	80	99	136	113	100	139	96
LmxM.19_556429	146	149	141	230	201	205	350	283	332	153	119	175	197	182	189	268	249	241	179	175	161	168	228	131	178	208	142
LmxM.19_571839	355	449	455	488	620	612	541	422	658	388	324	382	384	446	469	277	201	181	459	453	407	406	576	480	220	264	228
LmxM.19_598518	394	410	454	554	581	567	1048	1107	1375	568	546	783	707	777	685	857	736	660	682	604	620	662	840	740	487	778	518
LmxM.19_610226	349	459	441	438	560	466	479	475	616	478	378	450	459	547	565	678	637	680	486	525	365	424	568	517	452	561	437
LmxM.19_643695	247	350	345	216	231	252	232	234	363	345	269	360	198	258	218	410	323	352	365	330	358	190	218	211	266	305	260
LmxM.19_646700	115	152	153	114	154	127	112	108	146	123	68	116	104	152	159	186	153	180	152	170	146	156	199	143	146	128	129
LmxM.19_646700.a	90	98	91	99	99	72	69	82	86	84	64	109	79	112	110	148	128	136	133	111	147	97	129	116	99	95	78
LmxM.20.0010	1089	1262	1272	984	1184	1067	1295	1409	1826	1016	832	1068	699	870	798	1486	1050	1193	1036	1120	1050	668	807	720	1014	1109	957
LmxM.20.0020	476	615	593	486	612	524	668	734	843	614	585	831	540	553	485	930	770	863	620	672	591	412	525	468	565	816	563
LmxM.20.0030	1053	1272	1321	313	359	308	337	330	428	1306	816	1286	302	318	335	539	429	420	1180	1168	1182	391	407	340	345	432	352
LmxM.20.0031	375	449	404	850	1007	897	829	927	1128	287	292	342	485	608	623	944	742	798	392	335	304	520	656	595	604	919	657
LmxM.20.0040	338	381	400	261	292	263	328	368	439	375	284	409	268	299	294	551	403	397	385	381	375	282	326	284	343	425	336
LmxM.20.0050	249	266	237	66	66	63	126	93	145	242	185	282	65	70	62	161	118	124	280	256	208	61	77	57	79	132	108
LmxM.20.0060	1179	1397	1378	1469	1769	1673	1765	2045	2508	1165	954	1471	1395	1602	1557	2352	2049	2055	1248	1253	1262	1261	1626	1296	1411	1938	1488
LmxM.20.0070	169	205	224	216	295	257	300	297	379	186	160	228	276	245	267	351	315	335	203	210	231	204	250	217	284	310	247
LmxM.20.0080	509	685	609	356	460	426	480	602	708	536	428	534	324	422	414	723	548	596	561	526	443	296	425	409	474	624	606
LmxM.20.0090	945	1196	1019	1182	1496	1341	1332	1484	1899	983	830	1151	1126	1371	1332	1947	1594	1732	1039	1062	1018	1069	1479	1257	1258	1596	1404
LmxM.20.0100	456	532	531	587	711	637	618	675	909	389	371	523	463	575	605	901	764	783	451	468	436	493	591	542	587	753	664
LmxM.20.0110	268	352	342	412	377	370	366	326	484	310	240	337	259	344	341	378	292	326	314	362	326	267	322	314	325	347	219
LmxM.20.0120	631	783	766	687	717	662	792	750	1017	712	533	755	509	645	489	1099	1041	996	751	708	705	459	610	503	661	731	594
LmxM.20.0130	765	915	916	565	682	613	744	771	924	671	556	758	414	571	472	604	487	552	745	758	682	437	551	379	483	556	444
LmxM.20.0140	842	1115	1060	755	882	882	821	999	1229	1000	814	1026	846	1044	955	1347	1028	997	1052	989	973	707	933	914	909	1087	1040
LmxM.20.0150	2336	3072	2888	898	1024	1019	520	622	808	2486	2023	2734	1007	1317	1365	675	546	539	2697	2602	2516	1189	1580	1268	394	589	471
LmxM.20.0160	612	687	705	334	413	408	517	537	700	651	529	676	322	327	366	624	458	478	621	602	585	280	360	313	368	453	366
LmxM.20.0170	496	678	619	565	632	635	475	485	666	691	536	813	803	768	818	830	679	703	699	683	668	782	908	763	507	617	529
LmxM.20.0180	779	1007	873	722	763	769	793	885	1088	881	695	922	685	871	692	1157	1006	1015	812	915	828	673	797	677	758	942	744
LmxM.20.0190	601	558	586	948	922	1003	1156	1116	1354	644	666	860	1539	1420	1273	2512	2448	2303	711	715	741	1118	1604	1177	1544	1992	1442
LmxM.20.0200	813	1009	1027	1067	1182	1173	1237	1354	1815	877	683	994	999	1193	1119	1661	1423	1500	925	910	928	1027	1263	1137	1180	1427	1114
LmxM.20.0210	330	416	437	515	584	605	494	522	690	391	293	459	441	578	555	558	461	529	370	386	381	458	597	512	348	484	434
LmxM.20.0220	884	1071	982	737	803	805	886	890	1261	944	805	1042	831	804	732	1081	897	899	1026	915	993	570	802	655	639	806	610
LmxM.20.0230	503	652	686	629	726	740	797	733	1013	645	534	697	735	835	745	1257	1028	1159	670	663	676	708	940	746	831	1042	798
LmxM.20.0240	1408	1830	1743	1383	1706	1694	1397	1606	1899	1712	1325	2097	1491	1784	1709	2115	1716	1806	1702	1795	1563	1466	1776	1564	1713	1810	1488
LmxM.20.0250	1060	1184	1255	956	1083	1021	1089	1125	1383	1403	1084	1541	1229	1487	1433	1580	1405	1463	1314	1455	1420	1260	1628	1238	1214	1336	1102
LmxM.20.0260	5173	7099	6193	3409	3835	3512	3833	4528	6427	5256	4441	5495	2445	2760	2838	4982	3709	3422	5787	5418	5597	1835	2725	2459	2678	3227	2863
LmxM.20.0265	271	294	353	501	572	499	496	494	577	306	237	372	498	656	592	798	724	723	291	340	354	573	688	521	603	873	584
LmxM.20.0270	525	602	628	547	544	491	626	603	761	720	588	859	643	813	703	995	901	907	781	867	764	700	738	662	676	960	679
LmxM.20.0280	647	826	814	771	941	764	788	811	1157	689	578	861	789	1074	1032	1240	1001	1105	749	746	736	837	1051	912	918	1117	888
LmxM.20.0290	471	627	659	477	633	567	582	517	739	528	485	652	515	659	591	769	743	709	663	614	604	512	620	571	576	700	585
LmxM.20.0300	358	440	423	233	291	298	270	304	418	350	251	330	207	242	278	339	273	312	397	335	329	203	308	224	268	330	254
LmxM.20.0310	228	299	279	132	174	108	182	140	215	267	189	234	105	149	145	227	174	200	292	278	241	123	149	108	141	175	131
LmxM.20.0320	840	1055	963	821	879	876	1172	1200	1462	895	767	1020	639	816	693	1267	996	1045	968	986	923	637	751	603	839	1033	711
LmxM.20.0330	494	588	482	648	657	685	734	652	843	608	537	772	695	852	758	1220	1051	1069	616	636	663	681	930	689	878	988	811
LmxM.20.0340	477	620	645	603	749	618	603	642	795	486	410	480	486	553	506	658	564	582	596	512	525	397	530	431	484	557	443
LmxM.20.0343	40	70	59	35	45	46	54	49	53	46	38	50	25	55	48	61	69	62	57	60	56	28	52	39	45	47	39
LmxM.20.0346	660	680	748	749	838	836	737	782	997	679	651	925	872	922	888	1109	998	989	724	822	767	765	993	742	759	877	747
LmxM.20.0350	1748	2198	2033	1330	1529	1602	1404	1406	1865	1746	1326	1815	1016	1307	1093	1355	1147	1241	1697	1826	1710	966	1122	1110	898	1157	942
LmxM.20.0355	536	746	721	1174	1303	1364	534	597	750	571	509	717	792	1079	1065	447	326	357	710	674	607	826	1108	994	306	399	333
LmxM.20.0360	1120	1508	1463	807	1044	890	349	412	624	1021	949	1289	764	1053	1093	406	347	414	1198	1137	1129	953	1243	1029	287	406	345
LmxM.20.0370	1129	1360	1270	1041	1171	1081	1194	1115	1512	1095	1027	1266	1023	1127	1101	1473	1209	1248	1306	1353	1189	976	1187	1052	994	1234	1021
LmxM.20.0375	1737	2361	2094	1643	1923	1793	1861	2059	2864	1836	1606	2045	1535	1932	1990	2404	1782	1846	1976	2186	1862	1545	1887	1839	1483	1936	1670
LmxM.20.0380	393	525	509	400	537	469	483	535	724	412	323	428	342	436	426	779	583	614	459	423	439	384	430	408	435	648	511
LmxM.20.0390	798	857	913	839	1016	982	1382	1307	1546	934	768	1087	966	1133	1024	2206	2046	2008	978	1143	1012	891	1121	964	1435	1849	1378
LmxM.20.0400	558	745	694	676	859	760	892	922	1225	573	494	674	784	751	752	1073	883	956	681	658	642	641	811	731	676	952	696
LmxM.20.0410	1425	1723	1625	1314	1517	1442	1796	1816	2442	1393	1175	1552	1109	1160	1156	2066	1583	1717	1495	1586	1473	848	1121	1026	1195	1552	1333
LmxM.20.0420	775	1108	964	966	1070	1069	1168	1092	1461	1033	811	1076	889	973	902	1602	1373	1494	1022	1081	971	798	975	748	1000	1308	889
LmxM.20.0430	606	713	634	649	820	736	773	876	1073	602	533	698	695	746	704	1142	1034	930	668	702	641	579	732	638	722	962	706
LmxM.20.0440	644	798	790	647	805	846	895	1084	1296	805	629	867	786	1006	972	1625	1503	1544	795	906	827	812	1078	867	1216	1536	1261
LmxM.20.0450	86	99	133	128	140	117	155	175	198	114	127	140	102	146	172	189	200	161	128	103	139	122	179	157	180	218	188
LmxM.20.0460	625	790	760	543	516	542	628	720	877	806	532	820	405	479	467	957	845	817	766	762	708	405	474	432	592	808	572
LmxM.20.0470	675	807	814	469	588	616	763	759	947	722	491	763	454	492	466	972	841	806	751	742	695	407	526	419	585	795	612
LmxM.20.0480	545	619	581	746	819	796	976	1025	1167	708	580	809	1234	1339	1120	2015	1722	1757	732	745	751	1121	1349	1098	1123	1568	1157
LmxM.20.0490	730	675	758	1149	1056	1122	1371	1313	1608	788	726	1095	1145	1293	1193	2356	2229	2261	879	826	838	1147	1448	1146	1632	1865	1242
LmxM.20.0500	894	1051	1065	1086	1292	1287	1345	1429	1869	979	814	1118	894	1189	1067	1513	1301	1389	1029	1120	942	917	1152	981	1085	1455	1011
LmxM.20.0510	1042	1391	1355	1298	1520	1348	1363	1368	1762	1265	909	1244	1364	1535	1476	2234	1821	1992	1288	1329	1265	1257	1694	1389	1442	1987	1638
LmxM.20.0520	566	721	682	399	448	423	530	644	716	609	448	646	324	380	337	768	720	672	620	627	529	283	351	276	434	687	564
LmxM.20.0530	628	681	670	742	847	784	836	806	1010	779	595	959	903	1091	993	1616	1528	1565	851	836	869	1028	1200	857	1159	1409	1002
LmxM.20.0540	534	593	590	475	505	508	607	697	878	609	503	770	455	500	476	925	747	754	661	714	640	375	522	423	577	736	532
LmxM.20.0550	465	594	572	519	655	567	555	638	758	458	474	597	415	537	485	765	610	679	514	497	530	396	514	401	422	669	534
LmxM.20.0560	1406	1749	1513	964	1105	1075	1453	1420	1776	1694	1450	1765	680	866	788	1466	1271	1276	1774	1679	1641	649	810	722	936	1111	997
LmxM.20.0570	817	1087	998	687	895	790	791	840	1120	744	528	649	490	610	556	577	495	552	695	726	698	507	608	628	367	563	493
LmxM.20.0580	1022	1309	1290	1465	1712	1559	1305	1534	2120	994	841	1054	1091	1443	1481	1263	1129	1133	1083	997	972	1178	1349	1317	1041	1300	1071
LmxM.20.0590	984	1372	1162	1111	1275	1243	1476	1448	1841	997	805	1073	958	1119	1080	1411	1157	1215	1136	1127	1014	948	1154	1071	985	1329	1035
LmxM.20.0600	806	931	929	923	1068	959	1184	1146	1533	1045	859	1214	1252	1362	1177	2111	1831	1869	1060	1119	1112	1134	1363	1146	1211	1560	1201
LmxM.20.0620	1515	2144	1881	1754	2169	1927	2017	2168	3011	1534	1302	1758	1551	1742	1680	2496	1910	2040	1749	1742	1504	1329	1729	1559	1574	2000	1760
LmxM.20.0630	612	809	676	335	357	325	426	506	639	640	467	502	190	244	262	487	395	355	626	617	517	207	258	255	264	440	345
LmxM.20.0640	1677	2231	2058	1813	2038	1985	2065	2200	2760	1757	1485	1958	1474	1772	1707	2160	1714	1824	1742	1923	1713	1389	1766	1540	1421	1797	1493
LmxM.20.0650	1152	1299	1234	1228	1341	1289	1646	1730	2015	1418	1281	1799	978	1121	993	2607	2223	2278	1486	1509	1508	808	1033	870	1252	1702	1386
LmxM.20.0660	953	1338	1193	799	982	904	955	1037	1344	1073	849	1186	748	925	855	1382	1107	1167	1142	1168	1018	738	899	738	886	1195	949
LmxM.20.0670	948	1060	1059	993	1086	1037	978	1029	1225	1110	903	1220	1025	1196	1153	1566	1335	1392	1188	1227	1124	1002	1349	1044	1214	1345	1088
LmxM.20.0680	509	636	607	616	737	699	615	663	856	626	521	675	951	1057	1039	1097	855	905	627	676	614	830	1132	984	904	978	798
LmxM.20.0690	1024	1450	1275	1360	1608	1680	1480	1689	2212	1055	995	1146	1727	2211	2116	2433	2073	2185	1314	1123	1161	1586	2119	2008	1944	2306	2166
LmxM.20.0700	428	628	572	294	338	383	341	384	512	555	449	573	345	527	527	806	842	822	703	569	470	363	499	425	701	817	828
LmxM.20.0705	1727	2443	2259	2553	3161	3079	3134	3303	4897	1632	1562	1800	2961	4098	4183	4633	3460	3840	2030	1480	1746	2801	3936	3636	3277	3681	3602
LmxM.20.0770	2782	3704	3310	2518	2499	2458	2512	3393	4496	2862	2493	2864	1901	2385	2378	3356	2413	2080	3037	3131	2844	1636	2129	2120	1717	1764	1700
LmxM.20.0780	1948	2399	2383	2322	2572	2462	2879	2736	3686	2563	2023	2990	2468	2678	2496	4016	3341	3567	2600	2585	2540	2018	2642	2233	2622	2961	2222
LmxM.20.0790	742	919	882	667	812	795	782	901	1156	698	586	754	647	658	716	808	704	677	794	720	726	537	722	583	581	678	576
LmxM.20.0800	472	533	603	689	791	739	690	772	931	435	389	570	807	965	949	877	736	755	443	509	460	684	918	783	577	731	566
LmxM.20.0810	3012	3746	3652	2832	3413	3270	2656	2955	3648	3634	3036	4343	2849	3543	3405	4123	3411	3629	3786	3720	3585	2909	3604	3038	3063	3449	2841
LmxM.20.0820	196	171	210	350	393	354	350	353	462	209	169	240	383	538	489	686	589	644	214	217	183	423	454	378	436	573	487
LmxM.20.0830	45	57	56	54	74	49	90	77	108	62	48	49	81	67	62	147	155	135	67	53	57	52	75	54	104	122	69
LmxM.20.0840	435	484	505	399	390	361	385	284	449	548	400	537	582	628	499	832	649	754	589	569	543	507	620	519	609	728	482
LmxM.20.0850	1140	1417	1284	779	922	795	978	1003	1422	1022	822	1134	604	709	672	1317	997	1108	1075	1108	1009	482	727	530	703	943	746
LmxM.20.0860	595	727	714	586	675	676	657	672	936	602	448	596	409	570	538	796	619	725	622	612	541	472	628	447	582	677	584
LmxM.20.0870	807	965	998	814	959	897	1252	1195	1459	884	725	1001	681	868	815	1304	1121	1081	939	983	951	598	767	655	842	997	840
LmxM.20.0880	816	932	972	1052	1132	1068	1057	1089	1408	900	823	1062	1114	1179	1069	1245	1041	1074	1053	1028	996	950	1168	1040	761	912	692
LmxM.20.0890	573	601	743	661	688	661	611	604	834	637	578	810	654	779	722	1043	919	975	708	739	759	704	851	666	738	820	568
LmxM.20.0900	646	848	758	468	543	479	570	702	827	647	463	580	305	369	368	591	490	466	587	619	595	241	324	289	317	439	356
LmxM.20.0910	842	1017	1072	1188	1549	1370	1316	1381	1700	1171	1020	1487	1243	1717	1629	2281	1963	2078	1198	1242	1326	1516	1915	1506	1650	1965	1344
LmxM.20.0920	738	769	785	782	934	746	1152	1059	1342	784	704	963	658	696	628	1401	1251	1272	826	821	837	565	648	608	687	1058	667
LmxM.20.0930	2002	2803	2402	1671	1994	1848	2019	2291	3160	1870	1602	2119	1335	1589	1413	2434	1872	1945	2052	1936	1857	1120	1541	1194	1384	1808	1521
LmxM.20.0940	739	828	874	656	820	729	778	738	967	854	659	971	722	724	753	1173	1074	1064	866	869	852	596	805	639	740	869	698
LmxM.20.0950	1060	1194	1219	1091	1087	1069	1320	1330	1648	1075	917	1177	872	955	824	1666	1359	1418	1114	1053	1193	824	999	753	848	1263	917
LmxM.20.0960	4186	5928	5582	5685	7049	6879	6366	7096	10146	4102	3362	4062	4380	5346	5893	6078	4933	5006	4191	3655	3981	3997	5734	5257	3991	5183	4813
LmxM.20.0970	816	979	935	563	702	572	634	686	858	870	644	943	486	668	589	989	722	818	857	878	860	494	641	560	759	765	664
LmxM.20.0980	584	753	727	830	948	886	934	962	1329	673	597	885	875	916	838	1457	1118	1173	731	782	753	856	1032	820	849	1190	792
LmxM.20.0990	554	715	679	690	967	794	1068	1157	1409	739	600	849	1053	1247	1198	1742	1311	1461	770	791	753	936	1216	1054	1057	1383	1141
LmxM.20.1000	879	1140	1128	912	1130	1045	1182	1103	1540	1049	1011	1295	860	1006	1034	1369	1016	1182	1160	1163	1171	819	957	892	904	1029	961
LmxM.20.1010	425	473	482	382	439	420	571	542	778	503	368	583	447	537	455	842	733	745	496	529	545	453	535	418	578	732	542
LmxM.20.1020	839	1200	1123	782	1005	1000	741	845	1104	837	710	1025	837	1030	1055	994	870	903	970	849	849	744	1040	949	622	884	774
LmxM.20.1030	567	770	660	534	640	619	454	478	659	611	540	627	571	763	912	504	394	425	682	684	560	728	907	854	424	500	506
LmxM.20.1040	726	1040	925	739	919	903	745	809	1036	740	627	738	729	896	963	1289	1115	1005	757	598	653	764	981	906	789	1085	983
LmxM.20.1050	901	1251	1193	1096	1419	1367	1014	1112	1507	1017	974	1207	1190	1494	1529	1205	1029	1193	1134	1045	997	1163	1528	1462	946	1260	1034
LmxM.20.1055	1244	1303	1380	1739	1836	1728	2275	2013	2626	1625	1347	2032	1546	1841	1675	3149	3023	3111	1659	1609	1759	1489	1878	1506	2152	2634	2013
LmxM.20.1060	1165	1716	1555	959	1200	1044	908	1060	1340	1397	1190	1540	1268	1545	1640	1483	1143	1164	1543	1404	1397	1266	1818	1581	1103	1267	1120
LmxM.20.1070	197	274	266	141	214	154	170	213	268	168	188	230	143	193	152	298	200	229	227	245	182	128	147	117	162	181	183
LmxM.20.1080	1810	2220	2121	1603	1865	1735	1701	2061	2694	1603	1429	1770	1141	1381	1332	2038	1597	1422	1705	1771	1722	1010	1338	1130	1089	1379	1160
LmxM.20.1090	1645	2142	1932	886	1150	971	1215	1547	1977	1707	1362	1559	714	738	796	1572	1144	1031	1649	1680	1493	605	755	707	764	1102	918
LmxM.20.1100	1561	1833	1730	1472	1743	1641	1588	1938	2532	1282	1143	1523	1148	1427	1279	2025	1568	1684	1459	1504	1365	1017	1307	1241	1285	1620	1299
LmxM.20.1110	1331	1918	1699	1070	1281	1190	1190	1373	1882	1313	1146	1337	952	1247	1288	1881	1444	1456	1449	1223	1285	997	1252	1197	1309	1742	1547
LmxM.20.1120	2783	3763	3519	2981	3629	3305	3264	3879	5294	2380	1960	2521	2457	3135	3263	4277	3176	3279	2788	2423	2521	2122	3089	2810	2691	3441	3040
LmxM.20.1130	1184	1519	1531	1264	1560	1403	1576	1929	2091	1634	1364	2026	1529	1955	1837	3540	2977	3114	1695	1711	1645	1533	1936	1677	1894	3243	2455
LmxM.20.1140	607	722	683	660	866	721	781	758	1076	619	504	763	587	793	748	1132	887	958	660	640	694	668	867	663	773	904	782
LmxM.20.1150	532	690	679	749	809	836	861	938	1045	771	614	972	740	1210	1232	1566	1374	1425	765	726	704	1020	1268	1015	1108	1411	1023
LmxM.20.1160	1288	1557	1597	1421	1737	1664	1546	1638	2029	1332	1042	1489	1392	1696	1473	1716	1444	1552	1458	1449	1287	1396	1748	1477	1348	1616	1309
LmxM.20.1170	322	360	429	361	453	469	408	432	581	380	310	449	356	569	552	720	555	608	398	340	403	451	633	571	407	579	425
LmxM.20.1175	30	28	34	53	60	42	45	68	84	38	29	49	45	54	57	151	163	124	38	44	40	32	32	36	104	104	62
LmxM.20.1180	4593	6584	5851	2834	3394	3416	1804	1926	2808	14523	13087	17196	12763	14968	14474	9033	6862	7244	15246	13965	12710	10676	14653	13429	7791	7661	6785
LmxM.20.1190	1647	2200	2049	1728	2129	2089	951	898	1309	2447	2531	3305	2408	2908	3168	1401	1106	1175	2907	2740	2560	2477	3309	2933	1085	1333	1147
LmxM.20.1200	1308	1847	1772	1455	1868	1751	1072	1183	1551	1274	1151	1427	1686	2143	2207	1296	1039	1079	1462	1480	1382	1658	2014	1970	972	1136	964
LmxM.20.1210	797	1012	963	830	952	909	682	832	1074	816	723	921	692	967	1009	1057	804	856	941	992	882	767	1031	854	662	838	760
LmxM.20.1220	821	1074	965	789	993	888	492	446	569	1282	1235	1692	1066	1252	1415	560	493	488	1508	1474	1516	1182	1572	1347	481	612	476
LmxM.20.1230	426	584	483	405	401	419	178	173	215	497	508	628	325	432	499	180	126	118	729	664	624	375	507	459	115	173	127
LmxM.20.1240	3456	4346	4132	3910	4423	4448	5148	5429	7521	3480	2967	3892	2945	3271	3193	4647	3935	3657	3670	3468	3709	2601	3682	3158	2672	3484	2832
LmxM.20.1250	406	498	468	603	787	662	725	661	972	432	348	453	719	787	887	996	736	793	427	405	460	692	931	748	637	711	635
LmxM.20.1260	1581	2054	1889	1824	2430	2172	1714	1624	2420	1709	1564	2048	2258	2960	2969	1867	1380	1538	1705	1929	1648	2272	3039	2804	1334	1602	1402
LmxM.20.1270	949	1234	1173	830	1023	1106	411	489	651	1462	1442	1885	1006	1401	1544	387	316	334	1688	1769	1520	1309	1813	1541	289	391	328
LmxM.20.1280	10405	14385	13408	10265	13586	11510	12454	11730	16402	10283	8211	9589	5543	8136	8072	5466	4210	4608	12271	11579	10830	6596	7772	7648	4656	4658	4343
LmxM.20.1290	1480	1745	1765	1316	1505	1467	1622	1528	1962	1865	1436	2012	1439	1694	1522	2580	1968	2188	1924	2039	1786	1339	1728	1471	1681	1909	1399
LmxM.20.1300	1017	1328	1294	1604	1985	1766	1138	1075	1529	1012	853	1165	1329	1716	1706	986	825	877	1312	1232	1097	1511	1822	1631	740	904	710
LmxM.20.1310	1681	2313	2078	1563	2219	2166	1758	1707	2122	5168	4515	5808	4712	7516	7961	6103	5236	5869	5929	4803	4451	6297	7909	7291	6194	6283	5566
LmxM.20.1320	1257	1396	1409	1394	1594	1524	1698	1684	2184	1495	1262	1695	1546	1684	1591	2210	1892	2006	1537	1596	1635	1508	1799	1520	1470	1803	1296
LmxM.20.1330	449	589	613	273	377	412	340	299	455	564	476	646	495	545	564	342	255	310	785	704	628	476	617	538	253	337	278
LmxM.20.1340	389	489	407	452	485	467	399	428	552	381	313	454	547	471	449	632	512	557	459	410	424	393	488	436	431	524	448
LmxM.20.1350	3071	3997	3566	1990	2485	2162	2103	2578	3337	3465	3041	4093	1850	2300	2321	3412	2546	2674	3777	3612	3510	1914	2351	2069	2274	2764	2339
LmxM.20.1360	1073	1186	1221	1309	1435	1434	2317	2280	2789	1579	1539	2310	1568	1627	1420	3596	3607	3205	1693	1517	1741	1261	1616	1234	1608	2564	1749
LmxM.20.1365	388	464	441	249	296	308	361	393	545	367	292	395	284	330	340	583	636	555	382	392	366	269	404	300	351	555	404
LmxM.20.1370	138	186	149	186	235	184	184	183	256	125	125	148	178	247	255	249	211	193	131	157	146	183	240	257	173	248	232
LmxM.20.1370a	19	27	27	19	32	32	25	18	43	16	27	21	14	27	43	29	23	37	39	17	22	27	42	53	28	39	34
LmxM.20.1380	2821	3550	3308	2102	2497	2369	2918	3004	3806	3015	2499	3187	1700	1961	1845	2956	2522	2516	3169	3185	2865	1612	1933	1811	1902	2478	1979
LmxM.20.1390	845	1105	1020	1177	1320	1256	1323	1210	1655	895	808	1040	950	996	955	1344	1076	1146	977	1037	902	895	1118	845	884	1093	823
LmxM.20.1400	1082	1362	1284	789	1044	855	857	778	1143	1331	1102	1482	979	1147	985	1185	871	967	1392	1400	1289	943	1170	1002	763	923	799
LmxM.20.1410	1234	1779	1596	1218	1550	1366	1468	1718	2287	1169	1014	1359	1107	1287	1222	1533	1260	1159	1336	1320	1213	1010	1384	1135	1040	1353	1130
LmxM.20.1420	2353	3417	3252	1852	2593	2302	2017	2112	2942	3570	3044	3990	2247	2679	2865	2894	2256	2295	3564	3458	3320	2159	2810	2694	1981	2653	2254
LmxM.20.1430	755	1085	923	712	731	760	799	924	1143	862	692	806	729	731	727	917	708	785	895	915	819	633	768	686	626	793	682
LmxM.20.1440	1442	1759	1799	1891	2225	2166	2543	2360	2936	1825	1443	1862	1847	2228	2102	2828	2464	2592	1921	1956	1852	1971	2433	1979	2112	2393	1635
LmxM.20.1450	532	622	611	481	534	509	565	537	740	551	476	624	491	509	502	817	722	677	649	685	592	450	555	486	468	581	494
LmxM.20.1460	603	739	666	764	887	833	699	791	961	565	463	622	459	561	515	523	363	458	604	654	544	439	567	456	417	389	389
LmxM.20.1470	711	825	828	650	730	706	732	843	1026	910	737	1115	926	1033	964	1354	1182	1235	960	1025	928	842	1047	807	805	1063	820
LmxM.20.1480	788	975	938	772	832	802	950	1029	1191	707	629	806	668	827	728	1307	964	1097	789	834	795	621	830	658	691	1062	754
LmxM.20.1490	930	1072	966	783	926	849	848	989	1215	964	814	1140	778	830	778	1327	1163	1207	959	1014	982	643	828	724	778	1028	797
LmxM.20.1500	819	1116	1000	776	941	852	988	1018	1330	829	640	814	523	572	548	968	855	854	800	855	767	473	588	527	628	900	680
LmxM.20.1510	2374	3053	2706	2060	2463	2282	2526	2867	3890	2257	1953	2524	1597	1892	1867	3287	2653	2615	2361	2497	2288	1328	1746	1639	1667	2304	1835
LmxM.20.1520	1798	2262	2119	1444	1616	1602	1666	1768	2350	2005	1691	2273	1428	1638	1514	2010	1536	1518	2097	2117	1937	1271	1752	1431	1138	1462	1195
LmxM.20.1530	807	1059	959	852	998	1001	943	1136	1357	793	675	984	893	997	895	1445	1229	1246	838	877	871	723	1034	823	994	1244	918
LmxM.20.1540	164	206	248	151	219	183	187	228	282	171	138	174	165	188	178	279	232	237	166	189	169	131	216	174	176	241	167
LmxM.20.1550	967	1168	1150	583	809	778	841	814	1051	1109	953	1296	486	645	563	735	637	609	1100	1135	1130	538	631	533	496	547	423
LmxM.20.1560	370	443	431	205	200	228	115	148	196	537	509	675	185	210	206	106	79	79	542	509	441	142	185	190	94	105	77
LmxM.20.1570	680	763	685	427	483	437	404	434	570	804	690	880	462	505	447	510	411	433	876	742	688	384	499	420	327	467	355
LmxM.20.1580	1433	1672	1660	1126	1259	1065	1306	1317	1784	1408	1208	1600	781	995	914	1636	1312	1351	1463	1485	1363	719	915	785	903	1193	1022
LmxM.20.1590	289	369	355	350	301	394	672	622	771	449	412	494	421	503	493	704	640	661	511	455	399	460	576	441	454	645	428
LmxM.20.1600	1463	1881	1628	1645	1909	1795	1959	2031	2610	1349	1052	1410	1484	1658	1611	2176	1811	1884	1325	1330	1307	1285	1681	1503	1258	1852	1419
LmxM.20.1610	439	453	470	691	663	625	889	787	1094	605	481	653	818	956	819	1575	1552	1374	584	641	638	715	1052	766	768	1257	749
LmxM.20.1630	580	786	657	646	733	732	716	819	1013	572	502	667	672	792	755	999	810	863	647	577	564	552	836	737	663	851	783
LmxM.20.1640	1192	1411	1365	1035	1350	1232	1158	1122	1489	1395	1131	1492	1385	1670	1659	1812	1583	1653	1440	1545	1430	1276	1618	1518	1424	1723	1346
LmxM.20.1650	11893	14832	14862	15454	18806	17884	16494	15821	20914	14499	11392	16414	16145	22418	21857	18685	15087	16622	15446	15755	14419	20303	25142	20804	15416	16365	13784
LmxM.20.1660	300	368	320	252	332	272	372	404	436	269	205	236	180	247	189	369	279	331	277	293	273	188	244	217	258	345	324
LmxM.20.1670	942	1190	1138	1106	1456	1244	1361	1302	1641	1242	1074	1445	1218	1411	1396	2044	1810	1918	1268	1375	1278	1222	1460	1244	1574	1746	1479
LmxM.20.1680	1848	2458	2286	1932	2245	2214	1989	2143	2995	1961	1558	2096	1538	1754	1666	2282	1767	1866	2106	2096	1890	1368	1728	1564	1498	1799	1435
LmxM.20.1690	874	1153	932	724	880	769	676	722	1045	820	683	965	616	937	869	1037	903	895	832	907	767	725	920	729	774	967	714
LmxM.20.1700	1889	2525	2416	2511	3583	3070	3353	3258	4323	2360	1866	2609	2001	2465	2680	2682	2293	2484	2903	2893	2658	2141	2562	2454	2314	2546	2214
LmxM.20.1710	858	1040	1058	797	888	765	925	913	1117	993	834	1106	790	912	852	1268	1020	1117	1017	1192	1094	686	916	776	894	1033	765
LmxM.20.1720	321	426	421	239	276	263	416	419	520	406	280	432	192	245	273	574	519	506	419	414	419	219	260	215	292	450	352
LmxM.20.1730	692	730	738	515	518	539	557	557	751	803	655	838	451	546	454	811	698	753	810	842	736	445	580	425	443	612	455
LmxM.20.1740	525	618	555	487	568	549	633	636	827	591	512	750	725	648	640	991	907	894	658	683	716	585	761	604	612	766	523
LmxM.20_102366	7	13	3	6	11	7	17	24	31	9	6	9	15	21	23	70	47	38	9	8	11	15	30	15	24	46	51
LmxM.20_102366.a	30	30	43	78	59	93	101	103	133	39	42	45	80	130	108	228	188	196	15	30	33	67	157	79	155	132	111
LmxM.20_1062583	0	0	0	0	0	0	0	0	0	0	0	0	0	0	0	0	0	0	0	0	0	0	0	0	0	0	0
LmxM.20_1062583.a	0	0	0	0	0	0	0	0	0	0	0	0	0	0	0	0	0	0	0	0	0	0	0	0	0	0	0
LmxM.20_1062583.b	0	0	0	0	0	0	0	0	0	0	0	0	0	0	0	0	0	0	0	0	0	0	0	0	0	0	0
LmxM.20_1063565	0	0	0	0	0	0	0	0	0	0	0	0	0	0	0	0	0	0	0	0	0	0	0	0	0	0	0
LmxM.20_1063565.a	0	0	0	0	0	0	0	0	0	0	0	0	0	0	0	0	0	0	0	0	0	0	0	0	0	0	0
LmxM.20_1063565.b	0	0	0	0	0	0	0	0	0	0	0	0	0	0	0	0	0	0	0	0	0	0	0	0	0	0	0
LmxM.20_106394	157	192	153	237	278	265	280	259	327	151	140	140	212	255	209	324	270	276	157	165	151	205	219	224	224	247	195
LmxM.20_1070775	169	185	184	145	191	152	147	149	215	168	153	229	61	159	121	239	164	200	229	199	186	135	175	119	198	217	123
LmxM.20_1071799	531	760	692	720	760	650	855	753	1038	653	611	702	578	731	689	2159	2342	2112	774	712	651	569	802	583	1145	1934	1154
LmxM.20_110143	281	327	298	358	363	404	410	322	483	302	248	310	260	395	380	444	399	411	319	270	278	319	413	343	310	318	279
LmxM.20_1111292	868	964	1046	1035	1028	981	1288	1101	1515	1129	1019	1423	1093	1239	1105	1218	1175	1024	1318	1301	1270	1164	1324	1141	633	919	624
LmxM.20_1168165	478	463	533	790	915	735	886	778	981	517	498	735	628	931	783	1267	1119	1251	602	679	710	791	1027	808	886	1032	727
LmxM.20_1199406	142	152	164	173	182	176	247	268	288	199	152	219	179	254	276	285	237	237	219	194	192	205	256	230	210	204	169
LmxM.20_1210756	197	226	267	409	394	403	628	509	796	265	228	356	392	519	444	851	785	682	349	290	323	454	564	418	501	670	395
LmxM.20_1225701	757	954	903	882	1188	963	1003	974	1265	1681	1449	2061	1348	1944	1902	2063	1605	1844	1735	1807	1909	1526	1813	1749	1478	1611	1454
LmxM.20_1229298	142	188	177	104	120	132	162	180	251	189	127	178	92	163	141	291	275	252	172	206	155	117	147	85	154	200	177
LmxM.20_12400	189	243	229	183	238	196	266	223	303	230	135	194	120	171	158	285	211	236	227	211	205	139	177	149	191	192	203
LmxM.20_1290864	300	336	384	391	533	461	505	497	672	274	247	314	343	469	450	518	430	436	312	345	276	403	455	406	348	462	395
LmxM.20_1313045	362	453	390	450	464	437	466	420	610	492	441	560	383	408	394	558	556	471	454	527	512	373	435	327	384	424	291
LmxM.20_1362417	160	178	225	217	278	213	272	246	333	160	133	192	189	231	234	262	262	296	187	199	184	181	239	227	213	276	235
LmxM.20_1363843	238	279	266	283	311	359	396	399	562	273	263	318	283	308	288	394	332	353	317	291	348	250	333	279	282	327	293
LmxM.20_1370056	888	989	1038	1352	1626	1462	1510	1494	1975	925	798	1024	1891	1917	1899	2301	2027	2104	943	998	959	2732	1970	1724	1830	2033	1539
LmxM.20_1444735	167	247	228	255	300	285	289	307	403	197	184	257	292	411	318	530	463	479	203	241	227	261	381	304	323	405	336
LmxM.20_1498256	316	404	387	276	343	311	321	344	421	321	218	346	248	321	320	437	365	388	374	349	341	301	385	287	306	388	333
LmxM.20_1505073	92	85	78	77	82	64	87	105	125	67	65	96	27	77	66	132	77	72	85	95	79	68	57	47	70	89	91
LmxM.20_1559792	1136	1236	1230	1168	1428	1272	1099	1073	1343	1147	898	1334	1132	1320	1351	1056	980	972	1171	1073	1074	1121	1479	1287	724	1072	783
LmxM.20_1610511	65	85	112	63	129	79	100	120	126	83	73	55	92	137	158	203	200	247	93	101	72	88	152	139	221	223	203
LmxM.20_1613591	68	69	65	79	74	82	121	86	126	61	41	79	50	114	86	182	107	165	64	57	66	87	97	102	124	168	130
LmxM.20_1613591.a	27	33	30	43	64	66	61	72	81	45	14	32	25	42	35	58	50	48	39	31	25	46	58	47	33	42	39
LmxM.20_1633792	126	167	172	157	173	159	212	206	261	93	85	99	130	163	188	231	186	196	135	136	113	118	189	171	139	173	138
LmxM.20_1688243	174	200	180	239	230	260	214	199	307	229	204	270	181	277	218	345	257	270	220	231	206	244	228	241	205	237	202
LmxM.20_1770633	234	256	239	341	428	329	409	388	509	269	214	312	424	395	408	497	451	462	318	314	335	332	463	376	350	441	344
LmxM.20_1773620	108	117	117	155	203	179	206	245	278	107	92	161	157	285	255	314	264	262	144	118	138	209	269	232	226	262	218
LmxM.20_1803986	256	369	341	320	328	362	301	281	355	380	359	480	522	661	575	464	362	372	461	421	382	523	660	546	352	348	250
LmxM.20_1844350	113	157	136	185	279	226	273	222	323	140	111	157	203	234	191	252	187	169	150	145	124	150	179	165	183	188	172
LmxM.20_1875431	257	362	331	313	372	327	275	307	373	286	247	308	167	225	234	329	265	249	349	313	320	220	242	176	230	319	199
LmxM.20_1895489	117	136	157	114	136	130	163	167	207	121	98	106	60	86	88	166	112	145	162	124	123	81	103	96	96	110	108
LmxM.20_1912339	410	496	480	347	432	373	462	491	638	722	532	785	559	627	621	1102	919	963	831	802	759	547	663	578	695	836	593
LmxM.20_193241	187	246	218	302	421	333	487	514	549	173	169	221	238	347	403	559	544	610	243	269	208	303	375	370	440	471	490
LmxM.20_1949744	305	375	394	260	318	277	292	335	443	414	336	482	284	412	435	546	472	571	437	433	432	315	394	369	491	470	386
LmxM.20_2158143	124	176	177	207	263	224	313	282	392	136	93	168	155	218	213	314	332	323	178	189	190	197	277	249	239	320	262
LmxM.20_2177943	930	1184	1215	609	728	623	722	793	986	1245	911	1095	567	728	838	1117	923	1034	1196	1186	1153	675	819	709	950	965	830
LmxM.20_2212061	67	85	72	125	98	118	147	159	173	52	71	114	182	269	240	483	381	372	84	72	73	207	259	199	280	442	320
LmxM.20_2229589	194	291	271	247	294	248	310	335	394	264	208	237	195	351	309	406	290	315	247	262	246	273	250	297	289	313	301
LmxM.20_2237840	126	123	156	178	239	191	202	166	250	115	96	158	99	174	167	214	173	180	152	154	142	139	158	159	171	189	162
LmxM.20_2249082	322	389	391	458	524	478	555	569	795	465	371	458	408	619	626	1101	907	921	499	475	462	585	702	590	966	849	722
LmxM.20_2297902	395	477	476	716	684	744	562	595	812	515	424	599	1020	1259	1169	1338	1096	1233	532	558	554	1127	1419	1189	1018	1298	1015
LmxM.20_2305504	149	177	176	142	166	138	163	176	249	162	137	181	144	235	190	233	164	216	188	197	178	158	206	168	204	236	218
LmxM.20_2309332	339	295	344	667	592	619	866	729	1038	328	354	427	675	896	853	2150	1995	1926	423	411	396	813	998	793	1192	1712	1066
LmxM.20_2317829	571	734	715	828	1080	853	958	855	1198	894	700	1096	647	977	877	782	625	678	917	999	978	800	1003	910	688	677	586
LmxM.20_2327341	377	468	482	449	518	457	529	520	711	427	352	514	323	529	472	676	601	670	509	458	511	459	527	449	507	651	514
LmxM.20_2405401	32	31	22	30	28	24	23	53	37	23	17	25	29	33	26	59	46	49	19	14	15	32	26	27	36	45	54
LmxM.20_2407776	193	271	251	263	310	274	265	255	366	228	188	241	265	269	313	432	323	385	252	276	260	212	312	280	270	312	292
LmxM.20_2427290	573	681	709	669	627	681	610	676	779	803	774	1226	935	1147	1065	2067	1759	1854	904	947	848	954	1287	947	1458	1762	1404
LmxM.20_2430904	450	582	637	471	568	447	476	506	585	555	389	560	338	523	489	551	441	511	564	572	577	405	503	456	388	456	379
LmxM.20_2434879	47	60	63	179	171	124	306	232	302	66	45	73	123	171	149	433	364	375	68	52	54	144	157	115	245	339	211
LmxM.20_2438384	117	160	113	146	209	165	167	163	231	124	90	117	165	180	227	193	166	141	104	113	122	164	248	186	163	152	178
LmxM.20_2449833	378	481	443	508	698	605	653	620	781	441	319	482	532	772	745	874	741	876	421	489	386	622	780	646	658	905	683
LmxM.20_2472480	221	276	289	187	221	171	274	271	314	222	184	231	70	141	137	165	135	173	300	228	263	92	119	130	115	122	137
LmxM.20_2481909	453	560	601	320	375	364	380	329	535	518	469	689	363	438	510	573	519	569	576	622	550	392	457	428	450	558	457
LmxM.20_2498710	642	792	798	851	1027	916	840	920	1155	742	552	782	946	893	888	923	740	823	820	797	764	728	918	823	708	761	637
LmxM.20_2523937	246	324	353	310	345	336	429	476	568	353	313	366	219	351	310	515	435	455	352	403	362	323	359	314	362	488	350
LmxM.20_2539713	473	452	524	308	303	324	478	423	559	495	391	510	207	276	252	597	481	518	543	502	568	289	297	221	313	433	288
LmxM.20_2551268	216	303	281	347	337	337	538	566	670	310	241	339	324	357	406	660	575	575	346	357	315	347	405	362	448	535	502
LmxM.20_2600780	372	379	399	335	339	393	374	379	521	394	320	472	302	364	294	583	473	473	398	436	369	273	304	245	335	419	322
LmxM.20_2628420	244	284	283	356	378	388	330	369	401	292	267	369	310	415	424	646	560	578	324	294	273	342	480	353	410	575	403
LmxM.20_2662569	67	93	94	82	101	80	78	130	110	77	73	87	66	98	107	126	121	124	85	70	68	81	89	83	86	123	84
LmxM.20_2675633	167	168	169	211	215	184	240	230	289	174	144	204	212	260	247	363	316	342	190	183	183	197	263	217	251	379	258
LmxM.20_271891	226	279	281	261	308	309	325	385	457	302	261	362	212	262	310	512	361	446	363	307	293	226	341	255	326	410	327
LmxM.20_2748015	44	79	72	35	51	42	52	73	77	48	50	61	24	66	85	109	70	99	55	43	61	46	82	45	54	81	70
LmxM.20_2780430	123	136	160	119	143	101	162	132	193	155	122	162	106	139	134	152	117	134	167	149	159	88	146	138	116	107	116
LmxM.20_2794585	305	363	377	467	458	539	515	516	666	312	247	358	384	486	496	634	518	572	360	334	306	364	511	447	414	569	393
LmxM.20_2819583	330	410	417	621	786	740	682	662	804	477	401	535	787	859	878	952	798	931	443	475	463	750	962	747	729	922	683
LmxM.20_2954228	74	80	81	74	91	105	141	147	156	83	58	92	121	161	140	266	224	211	57	72	87	129	195	170	141	229	157
LmxM.20_3000687	233	283	265	411	483	467	942	966	1171	420	340	525	550	837	816	1412	1399	1207	427	384	389	685	808	712	791	1515	857
LmxM.20_3038988	926	988	1010	820	884	909	887	998	1289	1270	1005	1435	926	1191	1154	1855	1781	1694	1290	1191	1178	1012	1241	987	1087	1598	1115
LmxM.20_3261095	514	528	559	533	622	624	646	613	789	567	480	738	601	816	793	1029	824	913	655	690	657	750	907	756	652	829	652
LmxM.20_3337971	2	9	7	5	5	6	12	10	12	2	4	5	1	12	2	37	17	23	3	6	7	11	7	9	16	24	26
LmxM.20_3339389	0	0	0	0	0	0	0	0	0	0	0	0	0	0	0	0	0	0	0	0	0	0	0	0	0	0	0
LmxM.20_3343047	98	103	80	117	176	156	168	148	189	113	101	124	104	141	170	187	157	153	134	147	115	107	158	124	108	140	127
LmxM.20_344708	146	168	134	160	155	139	173	164	219	106	106	113	66	101	123	108	97	144	118	97	101	101	102	97	120	93	89
LmxM.20_36.6470	520	679	621	560	686	591	652	626	866	501	332	545	425	470	510	766	562	594	558	481	487	420	582	481	549	663	473
LmxM.20_36.6480a	163	221	278	106	121	129	85	93	124	283	241	324	181	228	266	88	46	65	343	325	322	211	272	237	66	53	57
LmxM.20_36.6480a.a	5	5	6	4	14	9	4	1	2	5	4	10	8	4	21	2	0	7	8	10	6	4	10	7	0	0	5
LmxM.20_467545	110	134	142	188	201	164	230	293	358	102	82	107	108	164	152	295	266	206	133	119	98	122	141	136	144	251	171
LmxM.20_46795	244	275	263	364	479	411	532	505	660	266	208	337	326	443	416	1001	873	870	308	284	305	395	476	356	589	751	570
LmxM.20_494843	1437	1816	1912	3042	3496	3108	2563	2376	3343	1782	1626	2466	2000	3637	3410	1856	1717	1645	1740	1812	1885	3214	3738	3117	1400	2137	1332
LmxM.20_51642	446	522	503	481	511	516	543	565	686	548	452	654	577	607	533	817	737	798	567	607	597	456	672	486	479	536	437
LmxM.20_562287	599	631	652	1128	1113	982	1340	1234	1642	859	786	1206	871	1236	1130	1657	1523	1634	986	954	1089	1025	1246	1000	928	1220	794
LmxM.20_581013	300	310	366	235	217	215	263	252	326	408	289	400	155	194	164	325	241	249	358	412	378	178	201	167	203	267	179
LmxM.20_586029	381	501	519	650	681	654	941	896	1192	522	465	719	453	594	548	934	798	798	585	591	601	483	643	518	545	747	489
LmxM.20_617046	5101	6774	6218	7642	10378	8387	8326	8111	10987	7271	6387	8019	8844	12632	12741	12388	9484	10508	8022	7815	7557	10441	12832	12317	11366	9842	8557
LmxM.20_635302	114	132	140	222	219	243	230	273	315	148	108	156	224	233	229	393	321	290	141	129	152	156	220	182	196	279	210
LmxM.20_636519	4765	6168	5707	7751	9120	8232	11135	11133	14749	6594	5728	7016	7078	7965	7924	10008	7633	8376	7886	7911	6947	6462	8137	7180	7286	7715	6875
LmxM.20_653105	245	331	335	219	279	226	292	378	425	254	173	298	178	249	294	409	331	356	327	316	280	221	278	266	300	380	391
LmxM.20_714688	169	231	206	152	170	201	123	109	186	242	222	252	152	236	255	242	201	209	238	237	219	234	268	252	159	241	174
LmxM.20_757446	333	355	325	240	312	273	293	308	404	296	262	343	232	302	290	477	432	394	384	380	348	224	297	289	320	355	286
LmxM.20_774588	233	329	395	388	392	313	381	305	529	312	248	340	334	336	334	453	428	374	323	342	348	298	356	303	315	348	313
LmxM.20_812371	243	305	305	285	355	320	365	342	424	280	224	310	185	338	313	408	325	333	316	304	304	313	359	339	287	351	320
LmxM.20_831052	276	250	276	288	290	290	361	326	454	314	246	373	294	332	334	393	317	348	338	344	338	304	355	276	270	337	267
LmxM.20_845235	180	184	190	178	254	205	243	294	376	178	154	214	195	270	232	349	303	338	206	176	180	180	260	224	184	246	201
LmxM.20_921612	420	505	476	577	621	570	639	612	859	499	412	630	481	598	521	609	551	564	541	506	524	509	641	508	419	494	420
LmxM.20_940055	6	16	12	19	15	14	22	22	33	15	15	11	21	18	14	25	19	18	13	17	10	14	21	15	22	17	16
LmxM.20_940055.a	18	20	25	11	15	20	13	18	16	18	14	18	10	18	25	18	20	20	23	21	15	13	26	16	11	12	14
LmxM.20_942821	887	996	1054	1247	1344	1258	1450	1274	1701	1144	1102	1522	1374	1525	1448	2539	2400	2488	1205	1225	1285	1369	1619	1233	1586	2215	1495
LmxM.20_944055	952	1056	1168	980	1165	1140	721	813	994	1175	1061	1508	1220	1439	1366	1137	947	963	1196	1284	1246	1257	1624	1229	808	1263	961
LmxM.20_959907	185	240	247	151	143	145	145	181	219	168	166	229	121	224	206	346	239	274	185	200	208	151	197	176	185	215	205
LmxM.20_9649	224	344	278	270	283	287	446	427	530	305	256	385	375	469	441	737	723	732	341	322	343	413	508	381	557	724	511
LmxM.20_973853	2	3	3	1	3	6	6	2	11	2	4	4	8	11	3	11	7	9	2	5	1	10	5	5	7	5	5
LmxM.20_973853.a	14	17	18	34	40	29	44	46	57	11	13	13	53	58	38	89	82	70	16	17	17	22	40	50	43	58	43
LmxM.21.0015	1476	1786	1855	1707	1908	1760	1868	1944	2404	1724	1359	1666	715	690	685	314	262	251	1634	1704	1361	755	680	624	301	358	269
LmxM.21.0030	821	892	984	1191	1424	1203	1400	1391	1938	830	681	895	819	1127	1060	1913	1601	1632	850	768	832	898	1164	1066	1230	1462	1155
LmxM.21.0040	342	499	512	921	1105	876	1564	1346	1907	416	344	488	801	960	933	993	903	1020	461	428	439	828	1088	868	717	880	695
LmxM.21.0050	619	712	839	1041	1096	1034	1163	1112	1496	781	643	932	1146	1339	1336	1976	1799	1858	900	919	869	1075	1463	1226	1337	1729	1259
LmxM.21.0055	1200	1336	1316	1447	1518	1471	1734	1488	1985	1452	1163	1759	1842	1939	1724	2191	2014	1759	1515	1516	1559	1671	1931	1646	1435	1745	1235
LmxM.21.0060	869	940	969	703	1006	777	839	893	1120	1007	816	1029	856	1015	984	1225	1023	1047	1054	984	980	751	955	900	930	1079	800
LmxM.21.0070	1193	1590	1517	1929	2241	2173	2225	2126	2825	1363	1215	1664	1682	2292	2116	2576	2184	2272	1556	1573	1430	1935	2387	2088	1944	2225	1922
LmxM.21.0080	1496	1749	1700	1817	2056	1908	1638	1622	2365	1355	1139	1538	1250	1725	1751	1732	1397	1576	1469	1458	1414	1497	1808	1576	1340	1462	1276
LmxM.21.0090	347	461	453	239	274	270	282	289	438	418	311	360	145	218	243	414	324	336	372	363	339	197	249	237	329	382	312
LmxM.21.0100	478	616	567	416	480	452	438	428	562	622	425	601	519	495	552	727	572	645	554	577	557	453	587	438	512	601	487
LmxM.21.0110	708	839	854	897	1068	1072	1037	1000	1248	784	679	963	1171	1396	1360	1725	1451	1591	857	923	838	1137	1481	1204	1481	1628	1283
LmxM.21.0120	1968	2589	2358	1342	1668	1416	1430	1503	2004	2139	1900	2542	1353	1660	1450	1938	1467	1512	2458	2402	2164	1314	1682	1381	1122	1339	1063
LmxM.21.0125	828	1104	984	472	548	521	621	586	771	837	693	818	335	440	454	761	638	625	898	931	837	336	431	378	412	591	449
LmxM.21.0130	2402	3238	3007	1785	2153	1966	1854	1983	2778	2704	2247	2806	1839	2352	2301	2088	1793	1844	2967	2644	2770	1788	2502	2109	1464	1858	1499
LmxM.21.0140	1821	1948	1972	2018	1991	1919	2195	2184	2822	2182	1866	2664	2098	2175	1865	3379	3120	2926	2254	2245	2184	1720	2164	1739	1889	2451	1727
LmxM.21.0150	507	635	625	501	607	555	653	634	814	580	419	531	512	499	574	775	612	697	537	543	481	471	632	537	550	663	630
LmxM.21.0160	1460	1811	1782	1840	2235	2035	2162	2203	2769	1605	1344	1811	1652	1839	1794	2187	1770	1897	1716	1754	1716	1448	1970	1510	1418	1729	1405
LmxM.21.0170	1929	2314	2172	1878	2164	2113	2365	2402	3039	2180	1831	2479	1763	1892	1631	2657	2289	2408	2167	2365	2127	1518	1979	1639	1692	2268	1699
LmxM.21.0180	1537	1996	1911	1206	1397	1241	1227	1303	1801	2011	1768	2235	1321	1525	1324	1828	1343	1329	2056	2056	1998	1098	1427	1202	927	1371	1025
LmxM.21.0190	1368	1712	1637	1333	1598	1535	1582	1664	2219	1397	1168	1691	1252	1390	1389	1991	1615	1721	1520	1619	1432	1075	1439	1273	1220	1709	1392
LmxM.21.0200	1478	2026	1867	1422	1897	1643	1698	1918	2448	1574	1349	1708	1398	1738	1709	2298	1815	1866	1673	1689	1674	1396	1770	1616	1379	1792	1547
LmxM.21.0210	1139	1293	1287	1446	1593	1535	1685	1733	2282	1134	1066	1557	1393	1668	1572	2089	1814	1783	1319	1280	1346	1412	1824	1421	1298	1676	1289
LmxM.21.0220	383	476	549	458	498	520	529	491	583	531	437	682	686	756	638	813	709	767	629	598	599	622	778	613	600	711	528
LmxM.21.0230	1287	1526	1429	1324	1582	1574	1681	1587	2009	1326	1128	1537	1463	1656	1589	1975	1586	1780	1469	1461	1357	1331	1787	1446	1481	1872	1294
LmxM.21.0240	826	1034	1028	600	816	735	632	569	839	869	665	865	461	383	495	213	136	161	1006	971	886	401	524	471	146	156	147
LmxM.21.0250	126	194	201	203	313	240	193	244	367	151	89	141	145	176	200	147	87	108	122	139	140	159	187	147	83	103	107
LmxM.21.0260	794	968	887	800	876	887	1034	1041	1343	717	721	941	980	1105	1039	1443	1220	1183	896	853	926	906	1191	991	816	1097	903
LmxM.21.0270	1580	2039	1836	2089	2302	2179	2603	2740	3570	1569	1328	1864	2073	2023	1981	3109	2519	2677	1792	1716	1682	1678	2234	1732	1727	2211	1850
LmxM.21.0280	877	1029	962	1008	1183	965	1187	1243	1488	815	729	1013	1075	1114	921	1538	1275	1452	939	1055	955	838	1191	986	925	1322	908
LmxM.21.0290	2504	3065	2951	2998	3594	3214	3550	3689	4583	2822	2493	3556	3221	3634	3323	5108	4188	4420	2993	3024	3039	2884	3755	2961	3002	3976	3046
LmxM.21.0300	825	874	868	948	948	965	1299	1277	1419	1052	871	1233	882	1083	1026	2118	2201	2029	1004	1083	1157	975	1271	876	1271	1744	1070
LmxM.21.0310	1011	1294	1249	1079	1331	1278	1226	1209	1602	1043	884	1180	933	1279	1215	1282	1096	1134	1168	1245	1164	1055	1305	1195	995	1061	1005
LmxM.21.0320	868	1016	972	1158	1425	1367	1675	1629	2049	864	716	1054	1087	1434	1161	2016	1633	1871	899	968	996	1087	1439	1170	1427	1643	1310
LmxM.21.0330	2124	2619	2528	2391	2814	2460	2582	2625	3385	2064	1692	2284	2066	2357	2232	2851	2395	2496	2213	2133	2066	1854	2383	2001	1862	2463	1964
LmxM.21.0340	3536	4130	4424	3253	3629	3497	3754	3860	4797	4840	3766	5332	3435	3898	3540	5568	4591	5228	4736	4848	4736	3202	3974	3214	4074	4451	3450
LmxM.21.0350	612	699	749	890	1076	996	1283	1236	1549	670	555	872	1100	1280	1273	2263	2047	1956	779	780	754	1136	1474	1166	1467	2021	1387
LmxM.21.0360	592	771	680	690	814	771	799	847	1038	625	587	802	764	936	908	1121	939	994	709	724	686	832	1051	774	768	1117	869
LmxM.21.0370	1147	1174	1257	895	875	840	1050	1137	1399	1290	1062	1543	797	798	738	1593	1495	1348	1279	1289	1389	653	766	667	830	1219	817
LmxM.21.0380	1401	1858	1844	1551	1903	1683	1356	1458	1823	2105	1560	2240	2474	3008	2934	2672	2164	2358	1959	2124	1872	2586	3026	2842	2324	2277	2118
LmxM.21.0390	725	837	794	657	708	672	809	874	1060	718	662	867	616	835	657	1071	927	957	862	803	770	553	738	586	666	922	612
LmxM.21.0400	1041	1372	1251	912	1076	1010	1246	1432	1866	969	815	1071	801	943	1005	1335	1045	1114	1046	1159	971	722	1010	895	782	1087	930
LmxM.21.0410	1221	1607	1450	1214	1600	1501	1494	1524	2153	1067	981	1277	990	1286	1132	1410	1165	1293	1311	1306	1314	983	1199	1070	911	1287	1071
LmxM.21.0420	1250	1506	1573	1758	1984	1908	2243	2289	2900	1479	1338	1877	1819	2012	1799	3307	2881	2896	1601	1572	1599	1708	2189	1668	1772	2668	1769
LmxM.21.0430	2207	2930	2866	1598	1965	1753	1641	1812	2277	2448	1751	2318	1505	1723	1740	2181	1596	1867	2418	2612	2148	1540	1789	1598	1581	1958	1708
LmxM.21.0440	532	729	627	318	383	357	373	396	547	550	442	552	353	458	474	567	465	474	628	603	536	338	556	412	409	577	461
LmxM.21.0450	558	679	691	636	767	716	616	592	770	885	756	1059	1039	1232	1099	975	840	887	920	1021	942	1015	1292	1018	649	755	614
LmxM.21.0460	1913	2355	2195	2041	2182	2154	2108	2266	2950	3264	2804	3911	3277	3889	3808	4442	3739	3732	3201	3222	3206	3176	4306	3469	2682	3374	2564
LmxM.21.0470	2101	2422	2389	2078	2308	2251	2455	2698	3505	2293	1996	2779	1714	1932	1808	3073	2507	2450	2233	2323	2427	1552	2034	1663	1885	2337	1769
LmxM.21.0480	928	1064	1014	1276	1357	1381	1453	1434	1882	1192	1042	1476	1674	1613	1419	2237	2033	1973	1327	1297	1195	1324	1615	1317	1282	1794	1203
LmxM.21.0490	3163	3912	3559	2415	2805	2687	2677	2918	3626	3310	2603	3559	2221	2623	2541	3132	2543	2599	3522	3789	3076	2106	2638	2278	2364	2835	2310
LmxM.21.0500	841	931	984	1079	1245	1144	1285	1281	1532	1078	970	1419	1234	1423	1465	2119	1953	1975	1156	1181	1133	1354	1644	1315	1437	1831	1385
LmxM.21.0510	1068	1299	1165	1067	1203	1249	1627	1572	1937	1362	1143	1538	1344	1277	1113	1981	1693	1663	1331	1390	1352	965	1338	1082	1180	1570	1124
LmxM.21.0520	306	272	354	697	679	656	875	839	1067	610	522	716	1170	1048	758	2570	2370	2232	383	421	446	591	744	620	1136	1363	914
LmxM.21.0530	1182	1435	1365	913	937	876	1003	1191	1413	1426	1200	1573	960	943	916	1695	1289	1307	1404	1425	1419	732	981	798	780	1157	837
LmxM.21.0540	3426	3936	3833	3276	3536	3559	5269	4706	5984	4811	3862	5274	2928	2594	2384	4737	4295	4430	4955	4708	4718	1962	2559	1982	2857	3301	2363
LmxM.21.0550	1313	1645	1525	1239	1361	1335	1325	1344	1718	1616	1356	1819	1629	1400	1286	1897	1578	1721	1644	1763	1654	1029	1546	1161	1157	1435	1150
LmxM.21.0560	458	469	512	532	672	644	779	794	979	534	434	703	436	775	742	1453	1269	1183	612	585	576	675	823	675	792	1304	824
LmxM.21.0570	581	691	662	281	360	307	407	453	530	514	463	557	250	289	291	651	634	612	613	587	553	216	309	202	452	627	468
LmxM.21.0580	718	775	841	867	1007	961	1070	1110	1383	909	745	1198	1222	1224	1017	1864	1816	1763	898	1015	1001	985	1255	926	1101	1476	983
LmxM.21.0590	765	1020	948	991	1230	1166	1276	1334	1650	697	589	841	681	819	815	1092	954	1034	762	751	834	702	865	676	731	910	758
LmxM.21.0600	1339	1573	1467	1122	1328	1328	1208	1278	1662	1607	1396	1846	1280	1488	1350	2197	1740	1917	1636	1691	1530	1198	1489	1344	1383	1711	1323
LmxM.21.0610	1215	1568	1422	1011	1184	1129	1543	1491	1901	1349	1096	1576	902	956	861	1703	1457	1487	1365	1387	1354	676	870	754	1019	1248	996
LmxM.21.0620	522	685	657	532	548	545	717	737	1034	516	422	589	339	402	422	572	467	496	562	670	553	299	404	393	331	483	377
LmxM.21.0620a	6	13	6	1	1	2	2	5	2	3	0	3	1	0	3	0	1	8	7	6	5	0	3	0	7	0	3
LmxM.21.0630	553	618	674	557	604	592	679	641	926	506	500	655	419	456	468	701	533	545	588	621	559	390	499	429	421	467	375
LmxM.21.0640	1531	1979	1792	1562	1845	1736	1830	1726	2367	1654	1359	1806	1333	1650	1495	2106	1702	1875	1643	1718	1626	1281	1570	1473	1288	1713	1466
LmxM.21.0650	816	814	935	950	973	871	1149	999	1377	825	681	963	1181	1038	900	1383	1191	1249	948	831	913	823	1064	886	784	1038	720
LmxM.21.0660	650	769	720	698	686	755	792	795	1150	674	605	763	559	640	682	943	837	700	783	697	661	482	679	588	534	701	482
LmxM.21.0670	523	617	610	554	679	640	668	696	865	562	491	636	603	720	671	625	490	533	640	672	595	512	681	615	457	493	438
LmxM.21.0680	481	621	608	501	629	610	576	595	759	548	478	643	507	633	654	675	628	618	610	566	573	530	675	605	571	626	439
LmxM.21.0690	414	468	469	492	496	481	432	475	610	448	397	609	567	619	658	948	844	905	494	451	465	602	668	544	611	733	573
LmxM.21.0700	311	484	471	355	390	365	429	446	547	350	297	368	305	408	397	629	482	551	383	352	344	301	405	339	445	556	470
LmxM.21.0710	2171	2772	2643	1269	1705	1397	1710	1703	2286	3039	2353	3117	1612	2030	1953	2974	2495	2857	3022	3083	2883	1600	1952	1669	2416	2420	1983
LmxM.21.0720	669	714	717	767	883	828	949	982	1222	762	663	880	795	882	872	1690	1469	1414	734	747	763	703	859	747	984	1362	951
LmxM.21.0725	518	641	555	638	755	676	1134	1051	1299	592	445	583	826	902	816	1232	1172	1158	612	599	584	682	873	774	856	1108	726
LmxM.21.0735	781	661	837	1031	959	881	1239	1135	1481	968	821	1172	775	1069	931	1291	1142	1167	1046	948	1083	975	1232	899	794	1155	765
LmxM.21.0740	1771	2256	2241	1164	1397	1317	2144	1908	2590	2302	1663	2230	1253	1716	1660	2021	1683	1883	2202	2298	2075	1395	1634	1511	1665	1769	1464
LmxM.21.0750	619	797	669	615	729	585	775	770	1032	795	694	918	411	585	483	1120	894	899	716	703	748	376	424	375	644	738	580
LmxM.21.0760	1348	1664	1602	1371	1567	1383	1405	1292	1834	1645	1290	1801	1149	1585	1527	2142	1724	1770	1754	1861	1730	1256	1631	1396	1398	1809	1432
LmxM.21.0770	1491	2245	1926	1451	1999	1866	1763	1868	2360	1604	1358	1697	1749	2174	2109	2460	1980	2335	1755	1781	1679	1595	2035	1934	2042	2359	2155
LmxM.21.0780	1329	1574	1403	861	1028	964	1006	1073	1483	1247	981	1293	634	698	765	1308	1055	1035	1260	1216	1126	540	736	605	728	1010	781
LmxM.21.0790	438	570	513	429	505	460	502	537	758	491	473	606	387	478	440	708	542	518	548	607	548	419	488	452	471	550	410
LmxM.21.0791	601	742	655	582	661	749	768	872	925	775	656	918	779	913	780	1161	1021	1070	811	922	772	696	885	720	740	972	749
LmxM.21.0800	4173	6046	5116	3083	3909	3553	3760	4364	5977	3735	3170	3806	2257	2488	2503	4281	3226	3332	3946	3951	3616	1795	2566	2252	2552	3223	3069
LmxM.21.0810	2258	3038	2868	1862	2350	2233	2239	2366	3055	2926	2188	2858	1738	2312	2180	3117	2664	2741	3070	2803	2668	1696	2187	1951	2133	2612	2110
LmxM.21.0820	2358	3253	2942	1971	2296	2364	2134	2504	3309	2423	1973	2321	1634	2193	2148	3127	2549	2516	2526	2161	2182	1537	2262	1897	2182	2456	2338
LmxM.21.0823	1172	1484	1389	1465	1706	1658	1819	1914	2573	1156	906	1271	1353	1400	1460	1893	1537	1611	1150	1154	1173	1097	1468	1287	1242	1661	1418
LmxM.21.0827	720	867	890	907	1006	902	935	869	1267	902	729	1077	1178	1215	1240	1744	1411	1576	917	961	956	1035	1318	1088	1388	1512	1139
LmxM.21.0830	477	534	567	721	827	791	685	682	923	470	394	536	452	727	709	1000	748	918	487	490	458	605	744	662	681	946	713
LmxM.21.0835	631	793	690	718	903	766	661	771	969	563	532	640	640	785	866	867	662	719	689	693	639	622	890	762	634	837	701
LmxM.21.0840	1476	1950	1770	1238	1568	1403	1686	1829	2314	1818	1573	2041	1178	1432	1380	2416	2021	2092	1871	1908	1791	1076	1341	1210	1600	2079	1641
LmxM.21.0843	762	897	855	679	805	737	888	833	1043	844	697	886	686	725	663	1256	996	1091	945	876	857	608	716	579	714	972	687
LmxM.21.0845	1975	2337	2262	2356	2765	2905	4976	4825	6595	2350	1656	2212	1441	1650	1458	2059	1808	1750	2328	2216	2166	1316	1771	1485	1376	1749	1227
LmxM.21.0850	1243	1556	1576	2325	2661	2406	3059	2840	3687	1586	1414	1755	1898	2299	2326	2738	2279	2340	1674	1646	1726	2076	2568	1950	1662	2190	1475
LmxM.21.0853	2609	3459	3053	3016	3559	3449	4076	4314	5681	2267	1852	2391	2360	2648	2613	3517	2677	2942	2596	2299	2294	2070	2709	2504	2204	3087	2644
LmxM.21.0855	665	843	829	884	832	910	1108	1091	1233	830	738	973	1061	1159	1008	1282	1164	1086	888	940	875	919	1148	941	798	986	767
LmxM.21.0861	2912	3920	3430	2730	3122	3143	3528	4148	5353	2578	2157	2643	1988	2378	2296	3688	2785	2615	2620	2625	2492	1696	2271	2048	2049	2808	2370
LmxM.21.0865	1102	1301	1263	1280	1511	1456	1458	1577	2046	1177	958	1456	1575	1689	1568	1872	1697	1660	1156	1291	1355	1439	1849	1418	1248	1661	1266
LmxM.21.0870	691	854	883	1033	1190	1165	1451	1490	1992	800	650	859	1701	1979	2181	2875	2717	2901	957	900	1004	1681	2544	2128	2005	2137	1855
LmxM.21.0873	1283	1510	1538	1446	1664	1600	1754	1896	2281	1387	1274	1650	1535	1550	1469	2223	1970	1854	1448	1438	1535	1269	1622	1339	1338	1758	1313
LmxM.21.0875	1448	1816	1582	1411	1466	1440	1717	1946	2412	1391	1160	1673	1177	1351	1220	2218	1756	1796	1526	1470	1493	1071	1414	1181	1088	1460	1250
LmxM.21.0880	1290	1521	1426	1940	2162	2056	2305	2541	3333	1063	868	1217	1551	1795	1756	3178	2520	2558	1208	1081	1204	1430	1831	1544	1797	2853	2172
LmxM.21.0882	809	823	919	1577	1460	1545	2054	1946	2457	1121	1038	1413	1941	1922	1813	3192	3165	3087	1242	1159	1252	1605	2222	1668	1786	2415	1576
LmxM.21.0883	700	773	735	763	879	859	886	934	1249	711	532	796	791	974	898	1408	1192	1205	695	806	753	792	967	838	823	1192	853
LmxM.21.0885	740	863	882	869	902	926	1102	1293	1718	702	600	751	933	1114	1003	2118	1730	1647	813	780	783	757	1126	958	992	1680	1309
LmxM.21.0891	1641	1960	2011	2000	2025	2093	2326	2497	3143	1917	1668	2078	1495	1846	1762	2439	2044	2017	2077	2130	2054	1385	1949	1481	1414	1919	1477
LmxM.21.0895	1599	1915	1853	1749	1965	1865	2162	2152	2674	1700	1376	2014	1848	1992	1777	3167	2875	2967	1866	1933	1921	1584	2068	1680	1755	2638	2030
LmxM.21.0901	489	625	629	690	779	721	896	914	1233	611	514	788	792	821	888	1638	1350	1344	696	712	681	720	946	730	817	1189	905
LmxM.21.0905	724	911	942	1156	1322	1277	1569	1587	1992	773	699	1024	1457	1421	1409	2126	1927	2073	926	888	930	1143	1597	1256	1222	1768	1216
LmxM.21.0910	891	1036	1049	1484	1529	1476	1817	1752	2149	1024	905	1324	1678	1892	1783	2999	3142	2946	1136	1179	1105	1637	2160	1612	2079	2538	1808
LmxM.21.0920	671	562	320	169	569	259	267	222	328	193	400	382	241	389	377	525	160	463	630	518	232	162	260	425	360	324	491
LmxM.21.0940	1609	1961	1902	2786	3306	3222	2856	3145	3992	1937	1651	2424	3376	3988	4110	3835	3289	3286	2128	2184	2042	3433	4297	3829	2635	3395	2752
LmxM.21.0950	689	834	814	1016	1083	981	1201	1340	1557	840	766	1036	815	973	860	1785	1594	1521	864	852	835	759	964	833	1056	1507	1107
LmxM.21.0960	2197	2979	2717	2466	3216	2836	3551	3483	5051	2076	1644	2214	2117	2465	2424	2657	2046	2202	2313	2280	2180	1966	2621	2153	1906	2442	1961
LmxM.21.0970	1178	1525	1574	1749	1953	1838	1784	1848	2259	1488	1164	1646	1871	2083	1957	2560	2172	2286	1520	1635	1650	1559	2206	1767	1799	2217	1607
LmxM.21.0980	4661	6306	5579	4008	4864	4576	4611	5128	6552	5354	4518	5659	3867	4874	4568	5430	4105	4318	5506	5527	5358	3828	4798	4326	3124	4221	3515
LmxM.21.0990	441	536	540	542	681	605	574	564	720	526	445	659	738	774	764	891	741	825	564	579	503	705	829	719	769	853	747
LmxM.21.1000	1260	1564	1529	975	1081	990	1131	1307	1693	1254	965	1302	620	794	729	1413	1038	1221	1281	1234	1157	586	755	653	790	1172	1042
LmxM.21.1010	1045	1195	1148	1158	1165	1219	1434	1420	1769	1102	1061	1409	1170	1218	1245	2261	2024	2042	1214	1234	1250	1126	1288	1124	1309	1797	1274
LmxM.21.1020	919	1080	1091	1171	1140	1235	1226	1241	1626	1353	1151	1691	1570	1877	1591	2442	2201	2220	1398	1458	1535	1572	1906	1568	1423	2032	1391
LmxM.21.1030	877	1280	1095	1221	1603	1410	1345	1466	1930	929	712	937	1076	1236	1150	1363	1121	1238	870	881	873	905	1170	1188	1001	1265	1066
LmxM.21.1040	2439	3474	2863	1520	1936	1650	1993	2244	3071	2442	1806	2193	1031	1160	1203	2254	1648	1663	2478	2335	2082	870	1244	1047	1336	2051	1825
LmxM.21.1050	12905	14720	14736	18992	21780	19252	23723	22112	28510	15234	13114	18578	18397	21050	20112	22946	19805	19987	17095	17013	17272	18898	23931	18726	14233	17471	13554
LmxM.21.1060	3568	3746	3996	5386	5706	5186	6539	5882	7829	4592	3577	5225	7529	6512	6339	8187	6493	6581	4861	4676	5013	5767	7666	5824	4993	4956	4128
LmxM.21.1070	7345	7195	8650	10451	12439	9475	13810	13091	15318	9113	7438	11691	8936	11985	11150	13372	12152	11936	9358	8976	10440	11037	13726	10562	8481	10494	7750
LmxM.21.1080	1133	1461	1468	1309	1680	1573	1549	1759	2301	1156	953	1298	1108	1330	1320	1389	1024	1194	1161	1320	1196	1018	1300	1284	972	1241	1056
LmxM.21.1090	3565	4407	4110	1534	1721	1631	1677	1919	2402	4708	3575	4809	1979	2436	2281	3949	3063	3326	4423	4757	4264	1793	2257	2085	2568	3087	2485
LmxM.21.1100	627	737	682	688	706	698	904	969	1093	620	570	843	760	786	731	1320	1162	1218	712	742	738	643	834	641	792	1090	778
LmxM.21.1110	2254	3076	2740	2164	2582	2329	2077	2392	3012	2538	2015	2654	1929	2162	2027	1911	1580	1618	2461	2618	2441	1621	2267	1850	1110	1763	1354
LmxM.21.1120	1046	1094	1147	1612	1510	1663	1694	1697	2200	1444	1355	1893	2191	2016	1853	3518	3301	3152	1551	1665	1560	1637	2163	1631	2038	2561	1862
LmxM.21.1130	1092	1332	1296	1436	1502	1574	1645	1708	2135	1219	1018	1347	1217	1351	1337	1785	1456	1663	1305	1421	1286	1096	1505	1200	1157	1358	1160
LmxM.21.1140	687	843	869	878	1062	997	994	1078	1354	869	774	967	1077	976	1035	1207	961	1048	974	930	831	826	1090	953	861	1044	822
LmxM.21.1150	1446	1945	1797	1027	1196	1115	1365	1463	1991	1609	1288	1604	753	807	814	1694	1317	1306	1673	1755	1478	697	1061	809	927	1480	1199
LmxM.21.1160	1133	1562	1528	1424	1737	1741	1282	1681	2203	1220	1063	1331	1654	2335	2351	3263	2832	2819	1348	1272	1332	1735	2289	2226	2061	2716	2581
LmxM.21.1170	1455	2036	1834	1054	1592	1387	765	721	1048	1668	1584	1936	1610	1921	2065	978	834	846	1933	1820	1725	1696	2490	2115	732	943	820
LmxM.21.1180	334	388	398	378	496	428	551	542	634	426	379	534	347	455	376	789	651	644	400	483	473	302	411	386	400	607	466
LmxM.21.1190	781	889	874	465	443	470	576	612	743	921	753	978	463	476	391	953	889	807	954	924	871	356	444	372	454	759	524
LmxM.21.1200	602	763	834	1038	1216	1094	1286	1258	1463	828	716	1002	1163	1354	1338	2427	2107	2197	912	937	954	1232	1506	1160	1499	2027	1574
LmxM.21.1210	400	597	504	187	251	207	205	252	339	483	374	427	169	178	163	335	310	277	483	490	394	168	184	180	213	259	207
LmxM.21.1220	1479	2115	1941	1009	1196	1104	1234	1414	1868	1532	1072	1374	683	765	717	1448	1056	1072	1478	1582	1342	602	779	702	834	1210	954
LmxM.21.1230	805	1116	1053	652	859	814	663	748	935	997	824	1071	677	832	890	722	571	602	1136	1071	1009	721	907	838	537	622	572
LmxM.21.1240	1788	2268	2128	1551	2006	1827	1731	1981	2739	1695	1373	1739	1348	1659	1678	1748	1393	1629	1833	1789	1524	1360	1822	1635	1276	1754	1470
LmxM.21.1250	1271	1719	1620	1304	1720	1521	1115	1175	1495	2113	1744	2294	1898	2371	2556	1591	1191	1384	2037	2241	1941	2000	2527	2309	1182	1431	1191
LmxM.21.1260	609	866	742	521	727	613	488	586	750	824	692	1005	782	961	974	991	803	923	854	927	763	835	1076	899	743	884	794
LmxM.21.1270	1021	1482	1330	1059	1326	1223	1265	1324	1683	1153	836	1072	972	1105	1043	1271	1109	1203	1132	1142	1057	872	1201	1022	801	1112	879
LmxM.21.1280	748	915	823	665	850	910	673	825	1106	760	609	795	787	925	871	1132	902	911	793	771	774	741	989	869	761	945	834
LmxM.21.1290	610	691	732	800	1044	816	911	920	1151	558	460	560	687	794	779	877	714	867	582	637	605	590	861	731	690	852	692
LmxM.21.1295	221	334	306	251	297	276	262	317	449	223	196	242	145	287	271	326	267	292	239	252	231	200	241	213	249	308	293
LmxM.21.1300	781	1001	1044	814	957	845	1003	1033	1293	829	658	892	740	763	869	940	725	839	889	919	865	641	767	704	668	829	662
LmxM.21.1310	1475	1583	1625	1546	1721	1774	2334	2337	2783	1724	1370	1817	1348	1594	1507	3014	2522	2704	1860	1778	1868	1323	1689	1448	1681	2597	1813
LmxM.21.1320	1285	1402	1494	1892	1986	2041	2946	2827	3462	1846	1484	2267	2623	3043	2838	5189	5059	4782	1951	1939	2123	2622	3270	2437	3435	4503	3144
LmxM.21.1340	1290	1559	1378	847	923	860	960	1018	1314	1462	1105	1593	732	790	717	1239	1014	1021	1449	1445	1389	617	689	684	744	1033	757
LmxM.21.1350	4516	6114	5879	2419	3243	3085	2214	2247	3058	5492	4443	5908	2366	2779	3018	1863	1286	1461	5856	6032	5560	2456	3410	3001	1309	1843	1576
LmxM.21.1360	1980	2425	2520	1759	2144	2012	1606	1606	1981	2842	2507	3512	1925	2227	2129	1967	1874	1823	3018	3342	3152	1976	2719	2192	1052	1917	1365
LmxM.21.1370	1389	1980	1756	1576	1863	1822	2007	2215	2836	1429	1227	1682	1497	1859	1887	2840	2200	2351	1555	1540	1446	1530	2007	1691	1635	2494	2020
LmxM.21.1380	698	861	792	500	628	590	616	676	836	688	514	668	461	538	543	617	471	548	696	692	649	437	598	475	432	532	411
LmxM.21.1390	1261	1605	1499	1599	1985	1839	1802	1754	2254	1359	1061	1605	1632	1872	1727	2216	1794	1980	1480	1494	1414	1512	1886	1663	1609	1936	1499
LmxM.21.1410	627	745	732	773	839	802	882	826	1069	639	521	739	740	907	901	1025	893	916	746	742	708	706	989	797	717	888	709
LmxM.21.1420	418	499	516	429	545	467	563	645	730	440	350	553	530	612	530	708	659	638	512	536	514	520	712	520	468	647	540
LmxM.21.1430	1120	1382	1321	1045	1258	1109	1112	1323	1696	1216	988	1192	1224	1455	1437	1802	1476	1480	1210	1231	1123	1125	1547	1300	1070	1390	1134
LmxM.21.1440	419	526	528	596	551	546	460	524	697	604	512	727	602	692	808	978	863	907	672	625	664	670	790	675	665	853	595
LmxM.21.1450	1116	1582	1493	1111	1374	1242	1180	1269	1672	1077	909	1281	1043	1268	1328	1260	1039	1104	1202	1132	1146	1099	1451	1294	843	1206	1099
LmxM.21.1460	627	845	874	715	941	850	854	943	1313	617	506	681	694	756	801	968	756	804	680	722	681	608	831	705	619	897	805
LmxM.21.1470	1187	1429	1380	1474	1596	1561	1783	1871	2137	1479	1295	1915	1822	1901	1727	3299	3090	2921	1478	1662	1550	1619	1960	1589	2063	2614	2038
LmxM.21.1480	2492	3274	3118	1197	1589	1398	1576	1681	2206	2408	1738	2116	1558	1630	1567	1995	1551	1716	2428	2449	2263	1437	1828	1619	1267	1688	1452
LmxM.21.1490	796	1110	1046	959	1290	1222	1181	1173	1654	869	711	907	1143	1379	1335	1413	1053	1161	907	796	826	998	1421	1278	1042	1256	1106
LmxM.21.1500	1062	1251	1281	935	1026	1114	1124	1188	1515	1332	1062	1532	1017	1116	1064	1792	1679	1547	1347	1356	1298	939	1098	901	1065	1452	1058
LmxM.21.1510	1609	2211	2051	1585	1867	1677	2084	2369	3030	1566	1244	1655	1326	1535	1632	2530	1904	1861	1633	1681	1643	1162	1605	1495	1427	1875	1518
LmxM.21.1520	381	386	406	641	732	701	704	750	951	367	325	424	615	698	713	1011	891	963	382	435	378	619	813	678	694	859	690
LmxM.21.1530	1171	1539	1522	1224	1434	1333	1423	1482	2035	1422	1139	1554	1106	1347	1336	1739	1402	1581	1470	1528	1387	1155	1457	1248	1086	1500	1263
LmxM.21.1540	2704	3333	3150	2486	2863	2629	2872	3370	4461	2745	2333	2900	2541	2843	2584	3839	2881	3047	2837	2933	2684	1883	2507	2360	2107	2787	2417
LmxM.21.1550	13047	16680	15895	15953	19523	18643	17758	17621	22760	15932	12620	18079	15443	22557	22380	17919	14405	16053	16774	17213	15755	20372	24742	20815	15081	15714	13509
LmxM.21.1552	3563	4279	4366	2053	2336	2214	2747	2741	3487	4636	3523	5004	2167	2486	2272	4471	3834	3825	4525	4563	4349	2066	2518	2043	2696	3535	2658
LmxM.21.1555	3045	3520	3553	1911	2216	1961	2116	2205	2951	3813	2687	3691	1760	2154	1919	2898	2394	2663	3672	3716	3338	1661	2001	1796	2212	2611	2039
LmxM.21.1558	920	1052	1033	656	773	764	847	849	1092	1034	852	1104	850	774	682	1086	848	879	1164	1075	1141	666	825	550	681	821	636
LmxM.21.1560	987	1333	1180	1397	1672	1517	1858	1946	2663	971	783	1022	945	1298	1355	1957	1668	1682	1023	1066	891	994	1348	1231	1387	1786	1475
LmxM.21.1561	602	867	776	611	682	655	671	809	1116	601	516	638	568	729	709	1048	849	769	723	509	595	509	741	667	672	765	822
LmxM.21.1563	1409	1994	1736	1851	2203	2111	2437	2494	3214	1638	1383	1742	1966	2160	2000	2263	1883	1910	1603	1743	1636	1607	2083	1920	1460	1817	1477
LmxM.21.1565	2920	3852	3633	4954	6414	5915	4822	4736	6637	2889	2436	3317	4040	5680	5523	5487	4327	4781	2987	2937	2832	4388	5720	5148	3978	4829	4055
LmxM.21.1566	1182	1430	1407	1098	1214	1296	1230	1245	1576	1427	1328	1560	1329	1378	1299	1473	1274	1304	1395	1478	1413	1095	1374	1133	924	1288	1079
LmxM.21.1567	1301	1436	1473	1119	1110	1130	1417	1548	1842	1429	1191	1547	1127	1324	1162	2523	2293	2242	1559	1540	1468	1122	1362	1065	1315	2176	1350
LmxM.21.1568	391	469	487	270	296	255	358	335	419	487	401	580	204	312	302	678	600	555	497	547	476	299	359	294	388	575	387
LmxM.21.1569	1576	1738	1597	1372	1509	1443	1551	1607	2064	1481	1295	1726	1194	1298	1077	2112	1672	1734	1545	1641	1579	976	1332	1057	1253	1524	1194
LmxM.21.1570	1187	1557	1323	901	1135	957	734	808	1105	1087	893	1172	996	1211	1147	834	642	667	1171	1097	1112	943	1318	1097	564	781	638
LmxM.21.1580	1003	1351	1305	1459	1655	1599	1754	1809	2751	797	683	913	938	1171	1128	1964	1505	1677	951	780	790	871	1087	1050	1196	1569	1353
LmxM.21.1590	534	655	553	619	817	666	644	724	1002	461	448	612	575	644	551	913	692	732	552	565	529	414	610	520	518	664	590
LmxM.21.1600	664	788	802	634	808	674	1084	875	1244	823	576	776	613	684	562	1164	1017	1015	755	799	754	499	684	499	683	905	757
LmxM.21.1605	679	798	752	825	822	801	1095	978	1405	718	647	799	677	767	675	1302	1103	1145	885	806	770	606	834	690	795	993	825
LmxM.21.1610	353	489	414	414	514	448	548	681	808	361	308	361	388	580	561	962	803	887	390	354	320	470	501	504	647	884	760
LmxM.21.1620	661	800	802	608	726	648	640	711	870	734	606	857	544	775	650	1161	912	996	765	744	707	583	719	579	690	917	700
LmxM.21.1630	508	590	627	438	575	555	483	510	615	609	482	706	473	653	627	829	713	770	639	688	582	594	649	554	734	840	627
LmxM.21.1640	589	699	662	750	811	806	795	802	957	638	611	702	905	940	880	896	809	889	693	717	691	815	1029	821	572	741	600
LmxM.21.1650	363	476	433	355	463	427	407	485	612	397	311	415	516	513	523	837	652	648	432	415	415	452	656	585	550	675	537
LmxM.21.1660	1009	1142	1123	562	636	582	672	718	852	1231	987	1411	727	762	649	1093	923	1055	1246	1191	1133	541	730	620	852	1047	798
LmxM.21.1670	805	933	912	934	1107	1012	1000	889	1242	762	601	794	644	690	718	824	615	750	754	762	688	645	772	638	650	664	523
LmxM.21.1675	316	390	398	452	557	566	525	529	617	300	267	333	389	468	485	392	391	438	357	353	305	421	459	441	357	419	405
LmxM.21.1680	911	1251	1146	1390	1777	1611	1538	1578	2074	1105	884	1208	1341	1883	1812	1931	1693	1621	1099	1082	1032	1458	1845	1737	1660	1922	1631
LmxM.21.1690	287	403	390	495	534	486	573	550	732	520	424	616	564	580	440	1246	1077	1188	505	529	510	461	560	448	649	912	645
LmxM.21.1700	1197	1320	1310	1129	1348	1126	1485	1572	1876	1632	1301	1894	1607	1711	1584	1998	1599	1758	1518	1634	1464	1399	1710	1444	1499	2043	1492
LmxM.21.1710	2994	3243	3696	3563	3894	3609	5948	5325	6850	4465	4080	5954	5828	5275	4607	8092	7231	7455	4528	4512	4563	4353	5069	4280	5869	7041	4688
LmxM.21.1720	10386	10725	12042	18917	19280	17950	19065	17873	21422	14224	12381	18433	22993	24682	22644	22449	19539	21017	14872	14257	15152	23987	27932	21265	16636	19119	13166
LmxM.21.1730	228	206	246	344	394	380	559	477	596	256	197	310	543	688	649	1347	1143	1183	263	242	271	592	684	572	931	1140	861
LmxM.21.1740	570	666	799	640	698	649	706	595	729	657	557	768	649	845	735	1234	1111	1134	663	687	687	676	731	678	717	1040	745
LmxM.21.1750	1083	1109	1349	1223	1529	1245	1576	1434	1823	1301	1142	1529	1665	2036	2003	2201	1878	1983	1463	1439	1433	1704	2022	1733	1754	1901	1486
LmxM.21.1760	4273	5270	4929	3796	4633	3909	3904	3790	5277	6488	5333	7188	5220	6328	6014	9534	7633	8206	6250	6644	6165	4899	6243	5455	6188	7016	5631
LmxM.21.1770	3170	3602	3687	2502	2954	2728	2917	2951	3863	4296	3230	4505	2353	3118	2910	4863	4144	4269	4115	4204	3932	2543	3073	2615	3570	3987	3203
LmxM.21.1780	13478	14584	14829	18573	19141	20329	21174	20483	24698	16848	13701	18842	23027	24766	22686	23078	19468	20404	17576	16962	17078	21246	26629	21294	15883	17796	13785
LmxM.21.1790	606	831	758	470	604	582	587	714	796	614	483	645	372	514	588	825	642	682	691	640	611	398	512	430	587	593	576
LmxM.21.1800	1261	1307	1323	1025	1277	1137	1376	1284	1688	1461	1071	1656	944	1300	1192	2090	1858	2030	1578	1501	1552	1015	1311	1106	1717	1615	1301
LmxM.21.1810	957	1151	1186	1032	1177	1107	912	1009	1348	1140	915	1257	1102	1401	1243	1541	1273	1361	1238	1192	1242	1091	1407	1232	1153	1408	1158
LmxM.21.1820	12984	12660	14665	20137	20760	20004	31866	28249	35274	16127	14356	19806	20420	24799	22056	30252	29024	26720	17628	16940	18123	23032	27891	20505	16221	22779	14928
LmxM.21.1830	1786	2150	1916	1438	1767	1561	1429	1429	1831	2018	1522	2110	1593	2161	2080	2271	1806	1940	2051	2071	1834	1718	2126	1863	1947	2007	1801
LmxM.21.1840	518	720	649	472	670	517	550	552	802	551	440	607	379	492	458	720	620	673	602	600	529	381	433	443	512	628	512
LmxM.21.1850	904	1128	1084	656	906	772	884	918	1254	793	692	902	546	611	589	1098	969	983	921	821	806	508	605	529	645	933	751
LmxM.21.1855	1639	1429	1560	4348	3859	4219	5922	5058	6794	1796	1645	2589	2305	3905	3397	4886	4862	4384	2302	2209	2427	3405	4034	3092	2970	3680	2188
LmxM.21.1860	11510	14562	14179	26880	35934	31619	31800	30488	41097	9566	7445	10258	19963	21907	23089	10003	7635	8448	12060	11861	11235	22686	27027	22618	10530	11740	10454
LmxM.21.1870	833	1067	1006	836	1076	870	980	969	1298	1199	998	1379	858	1087	1083	1554	1125	1211	1209	1227	1167	890	1168	995	1090	1230	976
LmxM.21_121180	284	339	318	365	408	453	512	594	687	271	222	263	278	392	409	528	443	389	303	319	274	325	444	451	410	458	431
LmxM.21_256185	152	189	211	245	241	245	262	327	377	203	204	291	218	307	256	444	393	393	229	245	255	244	343	281	255	432	286
LmxM.21_272356	753	733	898	1372	1463	1272	1893	1638	2227	1001	804	1143	1194	1659	1530	2374	2149	2076	931	946	1142	1635	1796	1358	1329	1718	1128
LmxM.21_327387	106	135	129	148	175	166	170	185	274	135	128	164	205	296	334	385	430	370	133	146	148	257	326	300	280	350	338
LmxM.21_329171	135	157	184	192	273	219	254	308	399	167	134	190	358	430	471	727	668	655	225	182	182	342	559	450	475	532	520
LmxM.21_369741	1705	2180	2030	3304	4137	3360	3795	2873	4124	2593	2480	2650	2195	2941	2068	1466	1251	1508	2614	3365	2430	2153	3138	1940	1200	1350	816
LmxM.21_369741.a	26	29	43	92	55	63	46	51	64	69	37	63	34	37	38	34	29	21	72	146	51	38	49	40	16	25	17
LmxM.21_516035	200	280	280	270	315	334	299	321	396	241	225	260	194	283	235	265	170	208	295	273	241	244	249	238	144	199	156
LmxM.21_529411	712	785	685	822	758	765	875	945	1056	837	773	1189	980	934	876	1663	1517	1400	982	946	964	866	920	783	949	1167	929
LmxM.21_551918	153	198	193	124	158	138	164	169	197	158	134	166	64	139	120	148	114	130	188	148	159	105	156	118	119	143	129
LmxM.21_599333	536	668	754	1024	1074	1041	1031	947	1339	826	708	988	1300	1487	1276	1810	1628	1623	864	916	870	1330	1791	1257	1242	1513	1006
LmxM.21_727645	169	207	253	173	261	203	252	222	283	164	121	161	114	151	105	214	148	192	175	150	148	128	146	129	161	167	162
LmxM.22.0010	17	14	12	19	18	24	23	17	40	10	14	24	7	25	12	17	10	13	12	8	14	18	29	16	10	21	10
LmxM.22.0015	50	81	53	96	122	119	130	99	134	58	40	73	83	116	110	159	154	148	69	67	60	94	110	107	168	164	118
LmxM.22.0020	595	547	607	870	970	1043	1164	1141	1319	739	602	925	1037	1480	1334	2269	2027	2152	792	821	726	1215	1374	1244	1688	2179	1552
LmxM.22.0030	8467	9528	10026	14794	16756	15305	18428	17634	21583	11554	9528	13656	17793	18945	17960	21028	18452	18434	12546	12507	12979	17511	21940	17154	12833	14933	11380
LmxM.22.0040	1069	1167	1238	1384	1455	1379	1782	1733	2190	1192	1002	1320	1121	1282	1149	1644	1552	1473	1180	1227	1170	1211	1430	1103	939	1462	1028
LmxM.22.0050	1854	2053	2126	2548	2608	2718	2845	2895	3680	2248	1949	2758	2721	3050	2746	4433	3929	3969	2342	2316	2462	2345	3084	2431	2553	3333	2482
LmxM.22.0060	2197	2929	2687	1335	1737	1528	1575	1824	2368	2670	2386	3078	1933	2156	1945	2532	2016	2248	2739	2657	2586	1725	2238	1828	1702	2263	1846
LmxM.22.0070	957	1033	1133	1384	1327	1473	1442	1458	1691	1101	1083	1463	1495	1632	1503	2470	2202	2232	1369	1250	1316	1378	1726	1294	1493	2059	1508
LmxM.22.0080	1596	2151	1812	1460	1700	1589	1548	1694	2095	2162	1781	2457	2137	2118	2216	2892	2377	2280	2256	2131	2004	1789	2175	1804	1852	2321	1827
LmxM.22.0090	944	1190	1057	704	827	777	847	971	1190	973	778	1020	480	689	629	1196	855	984	1031	1113	1020	469	662	520	668	929	754
LmxM.22.0100	419	629	611	1642	2186	2504	3520	3265	4647	422	402	500	1218	1725	1850	2390	2189	2153	507	302	348	1140	1601	1582	2113	2352	2225
LmxM.22.0110	1788	2181	2138	1354	1713	1533	1641	1834	2246	2533	2005	2856	1668	2046	1811	3198	2572	2754	2487	2634	2505	1559	1895	1657	2041	2400	1759
LmxM.22.0120	328	444	431	266	281	318	308	315	388	423	310	395	232	361	294	444	369	342	421	415	348	306	328	319	298	357	268
LmxM.22.0130	586	849	778	719	912	790	686	720	948	609	576	744	563	967	954	751	552	606	757	738	684	801	1018	959	629	701	699
LmxM.22.0140	947	1301	1144	999	1254	1128	1233	1331	1596	1219	901	1197	1134	1512	1411	2016	1499	1748	1228	1310	1045	1092	1321	1352	1456	1809	1732
LmxM.22.0150	769	1006	1000	642	784	735	736	791	964	879	689	1058	638	744	667	1123	946	1025	967	927	832	619	690	621	813	1007	824
LmxM.22.0160	614	896	812	470	662	545	510	622	794	840	704	927	588	845	835	1000	794	847	923	834	852	653	921	792	751	1035	780
LmxM.22.0170	1124	1518	1294	527	773	680	803	980	1104	1219	893	988	391	498	504	977	697	756	1116	1077	976	419	515	445	584	801	719
LmxM.22.0180	1945	2631	2449	2690	3443	3054	3392	3583	5092	2123	1720	2238	2807	3582	3616	3698	2881	2932	2313	2104	1966	2496	3412	3248	2901	2993	2664
LmxM.22.0190	429	566	506	332	434	504	482	497	680	453	354	501	374	436	351	595	431	481	505	481	430	324	429	370	351	466	409
LmxM.22.0210	2058	3053	2426	1830	2269	2005	2458	2792	3688	2551	2429	2891	1383	1609	1343	2838	2073	2342	2616	2707	2457	1060	1330	1280	1497	2329	1964
LmxM.22.0220	1810	2471	2304	962	1178	1190	839	937	1198	2029	1614	2237	1015	1210	1166	1028	842	867	2161	1967	1973	973	1204	1027	663	917	742
LmxM.22.0230	4402	5634	5559	3442	4669	3922	4671	4590	6680	4762	3406	3882	2613	3362	3418	3316	2406	2722	5263	4157	4485	2630	3357	3145	2816	3093	2887
LmxM.22.0240	2536	2901	3185	2014	2482	2189	2369	2196	2805	3037	2602	3778	1735	1967	1756	2349	2037	2112	3258	3369	3539	1789	2196	1775	1483	2005	1446
LmxM.22.0250	608	796	789	1248	1473	1418	612	706	934	358	333	426	719	931	826	517	391	393	460	413	383	699	983	951	322	368	335
LmxM.22.0260	1939	2309	2415	1296	1397	1369	1484	1414	1947	2601	2054	3001	1062	1241	1185	1736	1528	1589	2645	2512	2571	1058	1308	1126	1094	1358	1031
LmxM.22.0270	1025	1144	1244	1313	1423	1364	1507	1732	2082	1372	1199	1884	1538	1920	1767	2490	2287	2444	1558	1465	1541	1801	2120	1743	2046	2159	1586
LmxM.22.0275	694	775	797	583	684	538	670	646	771	697	524	687	528	499	489	866	720	639	792	723	784	409	571	411	517	602	469
LmxM.22.0280	1872	2262	2211	1939	2291	2285	2340	2139	2892	2012	1681	2235	1711	2072	2055	2589	2086	2366	2271	2212	2023	1726	2156	1970	1845	2286	1829
LmxM.22.0290	1324	1520	1623	1292	1491	1407	1571	1559	1957	1508	1365	1832	1436	1713	1548	2544	2213	2170	1648	1570	1578	1344	1794	1413	1555	1940	1525
LmxM.22.0300	2811	3600	3389	1753	1935	1823	2072	2096	2787	3507	2668	3667	1774	1868	1723	2844	2347	2549	3513	3588	3262	1440	1901	1532	1670	2207	1591
LmxM.22.0310	1280	1593	1532	1303	1550	1513	1476	1487	1893	1457	1243	1796	1499	1941	1871	2508	2166	2300	1476	1686	1587	1537	1956	1588	1711	2185	1750
LmxM.22.0320	1037	1344	1353	1403	1770	1599	2214	2139	2720	1302	1255	1640	1557	1931	1860	2951	2632	2591	1494	1493	1430	1639	1985	1689	1657	2646	1699
LmxM.22.0330	816	1195	1075	680	1039	940	997	1115	1270	983	764	931	723	905	888	1315	1137	1258	992	993	744	737	1006	883	814	1195	1092
LmxM.22.0340	1086	1418	1382	1755	2108	2063	2007	2040	2612	1145	988	1306	1479	1846	1846	2109	1846	2004	1294	1366	1245	1569	1956	1616	1461	1821	1436
LmxM.22.0350	659	706	764	1120	1231	1299	1209	1301	1587	775	687	1072	1272	1466	1405	2165	1959	2033	821	849	841	1187	1528	1244	1340	1813	1270
LmxM.22.0360	866	1096	1076	1390	1420	1560	919	968	1239	1125	1002	1409	1783	1949	1775	1404	1185	1239	1243	1190	1147	1605	2070	1681	761	1144	787
LmxM.22.0370	802	968	996	890	1001	1046	974	994	1253	1018	704	1190	1147	1162	1162	1411	1183	1284	1114	1117	1041	1028	1305	1074	1017	1160	854
LmxM.22.0380	2481	3047	2938	2002	2320	2102	2489	2782	3399	2771	2348	3362	2062	2099	1853	3766	2961	3069	3014	2991	2952	1508	1943	1692	2039	2732	2004
LmxM.22.0390	695	815	717	476	575	520	617	706	876	700	546	759	448	535	449	1040	944	896	737	694	649	412	559	455	580	869	597
LmxM.22.0400	805	1040	1088	860	1034	946	908	917	1100	1091	898	1223	1226	1221	1280	1713	1362	1425	1157	1192	1104	1040	1373	1091	1006	1366	1019
LmxM.22.0410	1687	2341	2111	2125	2558	2311	3119	3545	4766	1696	1591	2103	1544	1987	1831	3619	2988	3036	1899	1674	1703	1406	1815	1720	2291	2873	2729
LmxM.22.0420	3488	3102	4674	5169	5760	6405	8178	7276	6748	3537	3706	5384	7012	5987	5799	8107	6551	6933	4780	5405	5317	5396	6337	5864	4115	5807	4752
LmxM.22.0440	1621	2196	2100	1527	1954	1624	1429	1540	2022	1968	1770	2336	1572	1910	1730	1844	1410	1532	2088	2117	2033	1513	1854	1711	1072	1486	1212
LmxM.22.0450	1228	1590	1582	989	1164	1052	1304	1305	1641	1734	1485	1990	822	838	724	1378	1008	1135	1661	1685	1715	638	796	636	768	1044	758
LmxM.22.0460	8917	10001	10697	13889	13691	14817	18460	17418	20526	11937	10339	14895	19360	18351	17741	19533	17517	17204	12888	12241	12446	16994	20888	16477	12578	14803	10949
LmxM.22.0470	1506	1846	1774	1273	1271	1183	1460	1535	1875	1860	1692	2120	1269	1231	1088	2138	1735	1875	1934	2067	2073	929	1192	984	1188	1587	1221
LmxM.22.0480	1334	1793	1620	1151	1251	1209	1561	1587	1953	1560	1264	1752	744	963	897	1609	1327	1334	1595	1719	1561	719	904	813	1044	1311	1039
LmxM.22.0490	1645	2309	2128	2571	3263	3048	3110	2990	3849	1740	1442	1938	2704	3257	3249	3431	2958	3093	2042	1717	1534	2413	3293	3104	2423	3030	2457
LmxM.22.0500	1307	1604	1417	1386	1441	1386	1446	1617	1970	1490	1249	1616	1237	1419	1316	2184	1792	1891	1530	1403	1413	1063	1365	1188	1342	1792	1464
LmxM.22.0510	785	1055	1030	1099	1131	1166	1223	1333	1606	991	811	1028	1083	1218	1167	1672	1375	1471	977	1047	910	946	1203	997	1074	1419	1065
LmxM.22.0520	1358	1533	1612	1629	1925	1770	1895	2018	2649	1105	1001	1256	1351	1540	1375	2094	1586	1647	1308	1255	1236	1115	1506	1297	1205	1700	1407
LmxM.22.0530	751	873	948	956	1011	961	1147	1180	1447	877	731	1036	1120	1147	1106	1689	1494	1623	885	969	995	1029	1322	1034	1066	1532	991
LmxM.22.0540	1441	1916	1768	1769	2072	1909	2151	2359	3010	1514	1380	1916	2028	2247	2234	2815	2331	2556	1517	1645	1600	1736	2344	1944	1874	2594	2136
LmxM.22.0560	1903	2443	2372	2028	2323	2096	2442	2705	3497	1935	1634	1987	1344	1704	1539	2804	2196	2218	2060	2061	1951	1301	1569	1347	1733	2239	1786
LmxM.22.0570	1568	1949	1910	1311	1567	1318	1193	1430	1816	1885	1627	2229	1153	1600	1416	2141	1777	1809	2087	2023	1910	1218	1503	1321	1407	1660	1309
LmxM.22.0580	705	828	802	457	529	517	537	553	739	718	575	704	379	430	424	627	460	493	752	728	688	374	439	403	431	518	406
LmxM.22.0590	708	744	798	914	997	849	1363	1493	1706	948	879	1223	802	985	789	2066	1881	1818	893	956	1075	713	919	760	1030	1405	1075
LmxM.22.0600	761	803	803	523	662	603	761	835	1060	812	729	964	593	703	571	1282	1204	1167	841	837	910	524	687	512	679	1009	756
LmxM.22.0610	487	664	614	739	981	883	977	857	1162	555	446	520	681	813	826	966	853	836	576	503	504	655	808	721	680	879	765
LmxM.22.0620	1928	2286	2265	1638	1858	1820	1689	1873	2481	2209	1786	2501	1715	1790	1721	2565	2216	2217	2318	2485	2216	1425	1819	1627	1914	2226	1720
LmxM.22.0630	1369	1869	1860	1226	1547	1344	1355	1542	2077	1575	1462	1685	1520	1849	2017	2428	1796	1815	1786	1851	1728	1356	1962	1790	1503	1896	1739
LmxM.22.0640	1822	2291	2069	1480	1691	1614	1654	1934	2586	1723	1455	1963	1201	1385	1331	2574	2247	2120	1909	1873	1868	1090	1407	1185	1402	1965	1522
LmxM.22.0650	1523	1809	1739	1525	1719	1607	1553	1635	1987	1759	1460	2160	1480	1675	1572	2394	1900	1987	1874	1815	1722	1359	1677	1414	1625	1995	1566
LmxM.22.0660	1066	1483	1288	1105	1269	1219	1288	1435	1957	917	798	956	658	834	852	1494	1293	1311	998	970	907	622	872	766	983	1360	1079
LmxM.22.0670	1096	1312	1329	1018	1366	1122	1366	1295	1739	1448	1183	1659	1194	1307	1310	2033	1688	1729	1535	1533	1504	1128	1416	1147	1493	1658	1199
LmxM.22.0680	648	773	784	1248	1229	1201	1518	1402	1854	1005	800	1239	1418	1593	1466	2824	2715	2576	1025	1069	1063	1473	1805	1394	1811	2280	1401
LmxM.22.0690	387	475	515	371	458	457	508	536	684	456	406	483	371	405	360	582	463	463	494	510	472	296	463	353	370	411	320
LmxM.22.0691	0	0	0	0	0	0	0	0	0	0	0	0	0	0	0	0	0	0	0	0	0	0	0	0	0	0	0
LmxM.22.0691a	0	0	0	0	0	0	0	0	0	0	0	0	0	0	0	0	0	0	0	0	0	0	0	0	0	0	0
LmxM.22.0692	2	2	2	4	10	15	10	10	9	1	0	4	5	4	6	1	8	3	2	10	0	5	8	8	7	4	3
LmxM.22.0700	106	138	116	92	141	100	128	166	181	86	79	111	74	81	80	167	142	117	103	99	71	74	93	67	92	122	84
LmxM.22.0700.a	98	108	116	91	119	131	137	157	199	102	72	95	58	77	81	152	141	94	97	94	84	50	82	65	71	112	80
LmxM.22.0710	70	85	82	108	89	107	137	129	140	116	95	97	140	127	146	211	185	179	132	105	73	114	146	85	105	113	98
LmxM.22.0710.a	10	10	6	8	5	10	10	13	17	5	2	6	4	6	12	15	17	16	7	10	8	9	13	15	9	10	12
LmxM.22.0720	273	281	272	266	274	261	268	273	375	292	224	313	193	272	192	339	305	300	300	303	311	187	229	200	202	256	167
LmxM.22.0730	3032	4209	3703	2567	3353	3222	3007	2919	3951	4086	3336	4575	3450	3721	3571	3874	3349	3465	4176	3891	3602	2855	3759	3347	2887	3674	2968
LmxM.22.0740	579	821	867	1461	1914	2048	3279	3125	4306	437	402	508	653	855	924	1636	1464	1606	550	413	432	647	912	862	1116	1317	1270
LmxM.22.0750	513	761	679	885	1222	1312	1251	1314	1688	544	473	529	1003	1326	1456	2133	2194	2225	591	444	433	1075	1577	1434	1630	2291	2006
LmxM.22.0760	733	866	851	1014	1340	1263	1783	1600	2172	755	675	782	908	1123	1114	1637	1369	1433	802	838	781	911	1220	1071	1167	1349	1048
LmxM.22.0770	2873	3599	3444	2649	3095	2860	2922	2880	4008	3588	3057	4196	2220	3365	3149	3674	2916	2973	3778	3577	3455	2603	3376	3070	2557	2955	2281
LmxM.22.0780	832	891	987	751	1023	812	1397	1163	1587	917	740	926	789	1086	1020	1762	1344	1502	996	1042	993	847	1055	984	1107	1288	946
LmxM.22.0790	1649	2032	2135	2499	2748	2559	3585	3258	4320	2756	2535	3588	5311	6098	5776	9272	7499	7744	2898	3036	2977	4651	5664	5112	5561	6786	4810
LmxM.22.0800	754	849	918	1373	1571	1392	1411	1388	1963	669	616	895	1091	1423	1412	1474	1190	1237	804	766	751	1311	1606	1290	1179	1252	1003
LmxM.22.0810	505	617	575	613	727	631	648	597	842	561	522	712	628	780	761	1054	886	889	684	600	629	591	788	680	773	1060	773
LmxM.22.0820	0	0	0	0	0	0	0	0	0	0	0	0	0	0	0	0	0	0	0	0	0	0	0	0	0	0	0
LmxM.22.0820.a	235	297	289	228	200	234	216	281	348	277	204	295	172	252	214	317	269	240	319	264	247	173	233	229	190	209	165
LmxM.22.0850	353	487	428	330	368	359	460	463	584	432	376	530	269	334	299	572	480	511	462	453	477	292	368	293	337	419	307
LmxM.22.0860	1183	1428	1406	1073	1337	1263	1473	1596	2077	1294	1098	1353	1059	1191	1144	1868	1601	1544	1331	1285	1245	844	1064	993	945	1322	1120
LmxM.22.0870	928	1042	1045	1206	1280	1367	1486	1507	1835	1175	960	1480	1293	1368	1116	2385	2149	2167	1248	1214	1166	1091	1506	1164	1700	2004	1533
LmxM.22.0880	984	1234	1260	1497	1673	1526	1691	1634	2025	1200	935	1342	1477	1695	1458	2200	1846	2075	1304	1320	1201	1244	1760	1347	1450	1741	1303
LmxM.22.0890	1006	1250	1285	1110	1171	1040	1408	1356	1830	1255	1015	1462	1058	1298	1215	2172	1925	1937	1328	1412	1323	1082	1280	1065	1268	1709	1309
LmxM.22.0900	1208	1620	1468	1102	1435	1241	1096	1137	1555	1485	1143	1461	1261	1453	1398	1417	1053	1176	1368	1449	1340	1148	1510	1238	939	1240	1002
LmxM.22.0910	1007	1273	1239	1232	1440	1391	1346	1380	1824	1100	1045	1438	1394	1790	1558	2151	1889	1999	1242	1269	1273	1316	1744	1452	1325	1954	1539
LmxM.22.0920	1215	1426	1361	1190	1371	1212	1536	1449	1930	1292	1094	1311	1106	1267	1143	1960	1614	1674	1339	1305	1353	942	1292	1082	1078	1336	1113
LmxM.22.0930	401	490	478	383	501	421	484	523	677	446	342	464	371	400	388	544	472	516	522	475	434	320	429	365	345	436	388
LmxM.22.0940	456	566	595	497	487	494	482	571	687	477	486	561	442	482	467	913	637	723	529	561	497	334	455	431	515	631	554
LmxM.22.0950	762	1103	989	903	1141	1124	1197	1411	1886	723	577	664	786	1006	1080	1762	1516	1455	842	803	686	818	988	978	1167	1311	1220
LmxM.22.0960	685	877	750	484	538	504	599	801	915	734	591	787	404	496	511	898	685	712	772	736	735	351	527	445	516	710	601
LmxM.22.0970	2084	2987	2574	2029	2522	2463	2696	2894	3878	2104	1785	2198	1978	2344	2293	3174	2364	2524	2095	2260	2185	1724	2319	2100	1970	2528	2131
LmxM.22.0980	1278	1666	1465	968	1159	1073	1274	1408	1813	1342	1143	1563	930	1092	997	1837	1440	1414	1415	1478	1366	819	1068	957	1015	1326	1086
LmxM.22.0990	2094	2705	2457	1668	1730	1730	1867	2220	2726	2208	1821	2331	1297	1546	1480	2621	2116	2246	2249	2211	2154	1157	1540	1294	1433	2096	1617
LmxM.22.1000	591	674	709	473	497	464	508	562	704	639	509	678	404	461	443	872	712	657	588	653	554	342	437	355	479	735	512
LmxM.22.1010	1411	1942	1761	1319	1710	1555	1308	1327	1742	1454	1214	1498	1219	1334	1286	1107	848	886	1501	1614	1464	1039	1456	1326	813	1021	888
LmxM.22.1020	492	652	583	548	634	608	652	692	946	438	345	593	609	706	700	731	628	681	540	513	510	591	730	632	525	643	512
LmxM.22.1030	1291	1722	1575	1169	1498	1428	1555	1729	2220	1432	1279	1581	1250	1533	1567	1726	1453	1521	1602	1586	1536	1209	1665	1504	1085	1551	1316
LmxM.22.1040	829	1016	938	770	876	799	892	997	1309	799	703	885	578	660	625	1135	932	979	843	902	849	503	698	551	707	931	727
LmxM.22.1050	1159	1589	1481	1189	1589	1485	1632	1771	2363	1241	1031	1272	1182	1451	1383	1534	1194	1276	1262	1274	1181	1114	1396	1362	1023	1297	1142
LmxM.22.1060	654	740	743	783	872	810	760	761	1002	763	647	836	678	887	892	1494	1307	1388	836	794	804	894	1002	772	1084	1253	899
LmxM.22.1070	746	1054	934	578	849	817	952	986	1338	764	669	764	694	881	875	1244	1069	1104	825	836	834	798	1020	886	844	1022	953
LmxM.22.1080	843	885	860	1286	1227	1133	1748	1507	1868	1120	1024	1494	1102	1276	1151	2734	2700	2579	1212	1302	1347	1172	1400	1015	1586	1984	1364
LmxM.22.1090	655	853	751	679	753	716	920	1006	1325	607	529	589	604	646	656	1074	834	904	662	706	580	548	672	665	707	1097	915
LmxM.22.1100	2291	2955	2685	2900	3366	3086	3216	3470	4742	1950	1712	2162	2325	2814	2819	3331	2481	2600	2190	2234	2065	2006	2799	2559	1840	2455	2091
LmxM.22.1110	4591	5963	5422	4161	4671	4265	4576	5439	7471	4408	3799	4647	2701	2989	2778	5116	3477	3252	4724	4658	4624	2108	3020	2629	2249	2749	2494
LmxM.22.1120	786	1011	1039	1020	1041	977	1064	1222	1556	1061	973	1383	1241	1553	1429	1840	1606	1575	1185	1181	1146	1265	1708	1285	1054	1495	1137
LmxM.22.1130	592	736	730	746	849	890	910	967	1203	634	601	835	816	1026	1001	1421	1200	1179	771	812	737	972	1145	1033	982	1304	1041
LmxM.22.1140	822	1065	1054	785	979	878	864	943	1180	872	697	947	598	958	898	1086	935	990	894	955	795	765	944	780	896	1008	954
LmxM.22.1150	3229	4383	4184	2148	2835	2644	1202	1182	1672	3371	2907	3913	3044	3529	3698	1220	936	1079	3799	3795	3565	3257	4045	3674	839	1167	1050
LmxM.22.1160	930	1037	1100	975	1147	1114	1224	1354	1607	998	845	1193	1268	1482	1393	2326	2064	2113	1154	1088	1167	1229	1506	1266	1674	1956	1553
LmxM.22.1170	1320	1625	1553	1376	1758	1575	1001	1222	1558	1223	1074	1351	874	1074	1128	595	491	495	1388	1353	1274	971	1173	1058	392	580	503
LmxM.22.1180	1101	1407	1419	1287	1552	1412	1435	1572	1902	1284	1090	1514	1154	1433	1353	1805	1460	1722	1506	1521	1378	1211	1562	1332	1379	1617	1260
LmxM.22.1190	352	400	459	468	497	565	416	463	567	441	395	535	548	596	563	689	581	649	503	512	426	570	635	516	458	642	470
LmxM.22.1200	317	384	340	372	491	411	393	468	565	259	227	323	298	394	405	519	450	463	282	280	241	302	394	393	341	483	396
LmxM.22.1210	997	1225	1235	1139	1420	1234	1523	1597	2174	820	664	915	1080	1042	1078	1160	944	1016	940	912	812	811	1073	1028	788	1033	875
LmxM.22.1220	499	519	574	499	561	468	618	676	782	487	352	537	444	655	629	1139	928	948	559	582	564	590	720	657	653	958	680
LmxM.22.1240	1331	1662	1546	755	953	937	1054	1176	1436	1191	915	1171	577	646	631	1217	1009	1045	1371	1435	1297	520	651	544	698	995	753
LmxM.22.1250	1602	2051	1931	1445	1742	1577	2492	2567	3203	1733	1330	1694	1149	1302	1130	2378	1978	2122	1884	1798	1711	991	1276	1084	1286	1757	1407
LmxM.22.1260	395	514	414	387	420	421	484	580	747	382	319	386	319	287	314	706	544	523	392	347	379	308	341	333	304	508	433
LmxM.22.1270	641	714	691	621	663	634	801	783	1023	805	657	850	829	939	782	1002	819	831	861	767	780	676	809	722	584	745	566
LmxM.22.1280	1401	1650	1682	1711	1892	1855	1898	1737	2315	1597	1463	1862	1659	1742	1699	1464	1200	1273	1686	1830	1653	1581	2042	1617	1085	1254	917
LmxM.22.1290	1537	1749	1599	638	754	773	902	1009	1181	1717	1325	1565	580	740	714	1012	843	755	1699	1715	1526	590	793	659	637	755	626
LmxM.22.1300	386	536	521	470	612	513	622	657	851	432	368	512	517	654	640	852	698	759	457	479	440	507	633	588	546	762	574
LmxM.22.1310	1405	1840	1702	1405	1556	1525	1897	2085	2657	1528	1258	1709	1225	1346	1371	1794	1441	1422	1686	1525	1590	1126	1547	1294	1082	1513	1218
LmxM.22.1340	734	955	883	714	780	813	887	884	1132	695	592	762	589	658	681	1210	982	1007	738	701	665	580	681	602	735	910	799
LmxM.22.1350	604	815	743	607	726	615	700	724	888	742	583	738	541	679	584	1040	825	872	717	777	701	517	648	552	786	990	822
LmxM.22.1360	3355	4112	3934	4049	5071	4433	6143	5634	7559	4742	3920	5477	3369	4059	4181	6204	5155	5467	5147	5299	4870	3677	4449	3877	5154	5616	4680
LmxM.22.1370	1842	2443	2253	1844	2181	2116	1964	2114	2666	2169	1717	2464	1748	2020	1906	2683	2245	2282	2294	2276	1999	1681	2040	1817	1808	2226	1860
LmxM.22.1380	817	1082	1001	790	937	823	1401	1257	1705	1202	999	1384	762	959	874	2047	1669	1696	1318	1329	1350	761	927	838	1136	1467	1137
LmxM.22.1390	964	1204	1123	1117	1286	1088	1181	1159	1453	1219	1010	1494	1199	1232	1227	1979	1827	1853	1228	1292	1359	1134	1457	1163	1301	1711	1209
LmxM.22.1400	1181	1440	1361	1270	1284	1292	1389	1526	1812	1513	1312	1798	1496	1854	1701	2144	1866	1770	1704	1753	1506	1446	1905	1648	1264	1810	1281
LmxM.22.1410	1396	1779	1752	1137	1469	1220	1787	1743	2189	1702	1260	1704	887	1087	1041	1881	1566	1684	1630	1683	1529	826	1024	973	1396	1901	1347
LmxM.22.1420	300	351	390	288	382	298	340	307	516	274	217	266	248	305	312	457	348	377	288	296	258	270	306	281	336	422	284
LmxM.22.1430	293	308	337	341	346	306	418	421	519	473	385	581	358	489	396	1081	897	947	553	498	491	373	428	393	524	801	553
LmxM.22.1440	1279	1664	1524	1152	1452	1271	1236	1226	1640	1295	1097	1467	1074	1395	1294	1542	1250	1336	1439	1301	1365	1066	1305	1229	1146	1340	1217
LmxM.22.1450	494	573	540	356	375	469	520	503	560	558	416	623	396	461	385	774	685	691	636	636	588	398	392	365	467	675	451
LmxM.22.1460	3191	3648	3737	2702	3432	2658	3973	3430	4612	4571	3765	5093	3582	4350	4051	5171	4290	4411	4566	4642	4627	3470	4139	3601	3677	4538	3212
LmxM.22.1470	689	784	780	754	825	705	971	860	1190	746	698	956	774	859	752	1160	1059	986	817	860	893	718	860	755	686	910	617
LmxM.22.1480	252	274	291	322	369	328	464	470	571	270	190	291	342	400	362	468	416	432	290	272	266	303	389	331	336	366	281
LmxM.22.1490	347	427	434	367	405	354	713	661	797	382	296	372	235	366	321	469	381	397	428	404	351	266	359	315	319	412	337
LmxM.22.1500	1789	2175	2030	1398	1672	1418	1556	1627	2349	1703	1478	1831	1056	1331	1328	1929	1586	1561	1927	1733	1633	1073	1342	1159	1346	1640	1356
LmxM.22.1510	858	1108	984	865	1105	944	1148	1149	1514	1096	999	1249	940	1221	1177	1580	1423	1402	1104	1136	1063	926	1214	1008	1070	1491	1141
LmxM.22.1520	2206	2025	2042	3913	3099	3663	4763	4400	5451	2804	2698	3385	5612	4888	4276	6582	6526	6044	2987	2849	3018	4232	5452	3862	4127	4651	3054
LmxM.22.1530	619	603	649	873	888	932	1293	1169	1470	687	523	728	790	996	819	1791	1848	1653	752	702	698	783	1004	776	1085	1526	1060
LmxM.22.1540	2777	3505	3381	2000	2490	2185	2124	2100	2863	3301	2551	3495	2007	2373	2168	3123	2483	2776	3260	3250	3262	1671	2195	1904	1979	2373	1982
LmxM.22.1550	1157	1433	1363	1512	1787	1734	1427	1675	2058	1086	835	1076	1067	1286	1315	1972	1647	1826	1215	1231	1095	1057	1384	1254	1490	1865	1478
LmxM.22.1560	203	166	243	533	456	538	692	526	783	246	266	348	761	600	383	1256	833	854	255	391	332	433	649	348	382	693	290
LmxM.22.1570	973	1057	1115	1317	1384	1415	1708	1734	2098	1184	1080	1518	1717	1741	1557	2688	2562	2398	1234	1267	1282	1397	1788	1367	1407	2071	1434
LmxM.22.1580	987	1108	1096	1235	1321	1310	1556	1663	1993	1248	1147	1712	1184	1393	1275	2446	2307	2190	1291	1356	1303	1175	1504	1172	1321	1917	1427
LmxM.22.1590	1949	2335	2125	1395	1671	1519	1577	1873	2624	1775	1520	1904	1228	1414	1294	2516	1968	1949	1937	1903	1770	1017	1372	1165	1375	1863	1653
LmxM.22.1600	1480	2189	2026	1781	2128	2051	2072	2207	3247	1479	1244	1387	1464	1761	1875	2438	2004	1983	1649	1550	1479	1320	1798	1675	1624	1971	1877
LmxM.22.1610	965	1274	1073	692	895	713	1018	952	1380	1110	956	1261	430	494	467	1028	832	883	1211	1084	1111	378	469	414	605	773	631
LmxM.22.1620	3024	3973	3532	2138	2503	2244	2347	2729	3717	3312	2669	3374	1748	2008	2080	3195	2163	2274	3405	3330	3075	1541	1965	1776	1685	2120	1810
LmxM.22.1630	1175	1376	1401	1114	1396	1279	1306	1345	1909	1363	1078	1497	982	1413	1345	2148	1594	1835	1387	1390	1277	1092	1368	1298	1412	1933	1457
LmxM.22.1640	1923	2404	2337	1585	2115	1899	3054	2776	3510	2616	2000	2870	1858	2384	2244	3124	2727	2911	2662	2715	2463	2007	2431	2134	2379	2975	2065
LmxM.22.1650	646	845	809	768	923	779	1021	992	1382	819	628	841	786	859	880	1350	1105	1219	810	821	788	787	957	729	837	1273	896
LmxM.22.1660	707	946	926	699	848	754	975	939	1343	739	618	765	620	736	613	980	770	816	715	745	730	510	718	638	603	711	602
LmxM.22.1670	1276	1666	1554	1247	1343	1303	1179	1270	1656	1350	1221	1704	954	1141	1023	1292	1053	1148	1548	1625	1483	935	1196	1034	848	1132	927
LmxM.22.1680	1190	1355	1430	1449	1686	1551	943	1007	1326	1326	1086	1552	1657	2064	1830	1371	1170	1257	1348	1397	1361	1682	2050	1698	1098	1192	945
LmxM.22.1690a	367	372	457	606	716	665	732	797	1010	267	236	240	1139	950	1069	1040	1044	946	303	282	315	787	1357	944	613	906	633
LmxM.22.1690b	0	0	0	0	0	0	0	0	0	0	0	0	0	0	0	0	0	0	0	0	0	0	0	0	0	0	0
LmxM.22.1690b.a	0	0	0	0	0	0	0	0	0	0	0	0	0	0	0	0	0	0	0	0	0	0	0	0	0	0	0
LmxM.22.1690c	3	3	0	3	3	1	3	1	5	0	1	0	2	5	5	17	7	7	0	1	3	2	6	5	1	3	3
LmxM.22.1690c.a	5	1	3	1	1	2	0	1	2	0	1	1	3	0	5	1	5	2	0	1	5	1	0	3	0	10	3
LmxM.22_105225	278	333	315	323	383	326	351	350	446	331	292	451	370	498	497	544	437	513	386	387	354	355	554	423	336	517	331
LmxM.22_168291	430	493	478	610	689	622	653	713	914	478	380	521	483	550	567	949	777	808	515	526	490	421	584	475	721	782	668
LmxM.22_285163	481	578	609	590	617	561	855	857	1069	628	456	714	377	544	459	913	882	805	641	627	595	445	521	457	558	822	577
LmxM.22_347318	130	141	126	103	95	138	106	134	178	119	79	127	97	92	103	246	226	241	158	134	92	99	109	103	182	241	211
LmxM.22_347933	160	181	172	185	244	213	357	288	319	181	138	192	153	204	226	438	337	456	208	225	166	197	266	200	274	343	251
LmxM.22_356159	392	473	508	464	576	528	665	570	800	474	307	436	346	367	379	501	411	436	466	439	432	350	400	323	340	405	329
LmxM.22_374833	232	316	271	251	327	259	370	398	474	213	150	216	140	283	278	583	511	538	209	217	229	201	290	256	447	491	453
LmxM.22_389830	755	828	931	611	657	702	796	814	889	1033	800	1124	570	781	727	1316	1144	1177	1007	1021	1016	652	806	637	839	1003	845
LmxM.22_48680	292	328	351	366	423	388	447	479	535	397	336	458	600	532	544	824	662	800	405	476	445	458	527	441	668	787	589
LmxM.22_521095	133	164	157	154	160	158	195	200	287	160	91	126	108	117	141	204	160	143	141	138	150	123	171	139	108	132	119
LmxM.22_563485	257	333	304	227	279	290	254	275	343	277	216	303	169	258	258	253	241	253	332	316	271	219	250	256	243	262	227
LmxM.22_59452	124	189	171	109	118	135	107	113	143	176	141	171	164	213	217	257	241	228	179	235	172	163	203	155	188	200	139
LmxM.22_623716	152	221	186	149	187	162	141	147	163	222	220	262	219	281	302	279	252	223	280	190	195	197	297	266	192	227	228
LmxM.22_64329	719	720	777	1065	1073	1095	1454	1401	1772	1000	855	1209	1346	1502	1406	2804	2575	2584	1040	1011	1051	1186	1662	1397	1751	2035	1539
LmxM.22_663491	141	164	147	286	322	283	666	631	866	178	143	244	253	416	430	757	704	640	228	193	211	431	457	404	453	841	463
LmxM.23.0010	983	1176	1329	907	1071	976	727	708	1106	1158	928	1371	1194	1381	1409	703	601	620	1238	1245	1256	1161	1490	1301	588	721	546
LmxM.23.0020	854	978	989	649	692	617	699	709	950	992	783	1128	704	818	821	1099	881	971	1030	1081	1005	649	766	684	757	890	756
LmxM.23.0025	599	600	690	843	878	875	950	902	1010	709	622	969	1214	1164	1129	1789	1559	1600	668	679	708	1041	1315	1035	1198	1545	1053
LmxM.23.0030	622	729	677	502	691	572	961	862	1216	726	677	885	500	515	481	1080	944	973	771	808	759	401	474	411	644	800	626
LmxM.23.0040	5569	6537	6715	8224	9461	8561	10592	9258	12764	7294	5882	8456	8471	9451	8657	11104	9664	10008	7531	7312	7386	7895	9706	7789	8099	9275	6416
LmxM.23.0050	1319	1639	1598	1157	1199	1208	1706	1492	1957	1766	1500	2178	1196	1363	1248	2876	2798	2775	1814	1915	1828	1139	1351	1121	1608	2365	1574
LmxM.23.0060	836	965	925	1291	1511	1305	1723	1533	1885	1136	987	1554	1827	2180	1948	2654	2494	2537	1222	1190	1230	1752	2272	1714	1676	2234	1502
LmxM.23.0070	1238	1525	1561	1515	1624	1595	1503	1548	1860	1805	1529	2232	1893	2118	1873	2648	2398	2549	1772	1828	1814	1818	2117	1721	1882	2054	1515
LmxM.23.0080	2175	2510	2388	1497	1838	1637	1619	1748	2301	2944	2472	3216	1518	2173	1972	2151	1751	1797	2900	2945	2799	1586	2047	1981	1549	2022	1633
LmxM.23.0090	477	564	603	497	554	503	611	595	782	588	455	610	473	580	489	810	631	647	612	597	587	432	594	451	472	604	451
LmxM.23.0100	316	391	387	445	563	457	479	543	618	467	437	666	639	718	726	1141	949	981	579	510	550	562	758	628	702	781	583
LmxM.23.0110	2562	3397	3224	2310	2716	2432	2048	1976	2718	4701	4409	6002	4089	5238	4977	3621	2760	2782	5100	4822	4889	3940	5173	4776	2613	3108	2662
LmxM.23.0120	2395	3069	2677	1884	2015	1812	1780	2198	3061	2192	1916	2494	1141	1513	1307	2297	1681	1727	2410	2329	2046	1034	1171	1162	1205	1515	1308
LmxM.23.0125	1076	1046	1125	1098	1192	1210	1466	1363	1669	1240	1001	1605	1248	1514	1449	2331	2284	2274	1349	1358	1304	1343	1680	1302	1687	2089	1462
LmxM.23.0130	834	1010	971	946	1149	1006	1105	1025	1389	1037	825	1186	1038	1192	1194	1358	1257	1189	1060	1115	949	961	1248	1087	1153	1248	997
LmxM.23.0140	271	386	314	345	419	386	408	455	605	284	207	300	318	382	353	753	572	653	289	267	269	258	367	336	511	798	669
LmxM.23.0150	567	638	585	423	458	419	470	483	584	764	612	794	487	656	553	644	530	514	767	766	729	495	612	461	373	545	379
LmxM.23.0160	697	886	902	655	712	698	668	670	849	1018	891	1283	849	1044	935	928	707	754	1067	1191	1038	787	1044	875	560	742	527
LmxM.23.0170	723	723	772	881	871	883	1086	1079	1271	850	745	1107	1027	1258	1120	1665	1623	1519	934	939	947	1125	1361	1032	1106	1328	922
LmxM.23.0180	512	609	637	863	897	837	1009	875	1382	619	535	727	994	1024	957	1695	1402	1520	682	660	685	804	1055	932	988	1174	922
LmxM.23.0190	1030	1133	1123	1274	1347	1354	1409	1386	1786	1251	1117	1534	1253	1401	1403	1976	1926	1820	1355	1361	1407	1268	1535	1220	1366	1691	1208
LmxM.23.0200	2760	3590	3374	2747	3452	3203	3483	3130	4064	3885	2680	3628	1781	1863	1669	2756	2301	2529	3665	3721	3273	1473	1668	1647	2342	2168	1914
LmxM.23.0210	1796	2522	2129	1190	1337	1293	1395	1630	2053	1600	1396	1805	804	988	1033	1396	1038	1134	1774	1641	1575	712	1031	905	918	1134	952
LmxM.23.0220	1642	2180	2006	1141	1474	1245	1507	1748	2371	1674	1352	1722	868	1054	938	1715	1375	1346	1796	1752	1645	754	977	940	964	1279	1126
LmxM.23.0223	453	571	551	682	750	699	892	896	1079	504	428	642	553	665	624	986	901	887	673	655	660	534	708	594	639	722	559
LmxM.23.0225	625	752	730	882	966	1043	1086	1138	1327	766	654	928	1147	1230	1100	1711	1557	1598	856	864	797	873	1229	1026	1163	1518	1157
LmxM.23.0230	623	767	681	779	970	895	853	816	1038	681	552	764	660	822	759	954	740	884	735	769	733	681	876	740	685	784	587
LmxM.23.0240	500	619	642	413	483	384	508	543	715	579	425	576	472	524	477	854	599	702	669	578	541	416	489	434	599	582	509
LmxM.23.0250	2180	2890	2661	1656	2034	1895	2350	2638	3626	2339	2044	2498	1510	1823	1748	2543	1964	1877	2612	2348	2281	1248	1745	1456	1561	1774	1572
LmxM.23.0260	885	1131	1113	1509	1720	1661	1370	1654	2119	891	930	1210	1020	1418	1285	1054	891	892	865	782	720	1087	1303	1253	740	839	710
LmxM.23.0270	1070	1336	1343	1417	1641	1582	1783	1730	2086	1465	1186	1861	1873	2090	1941	2881	2492	2592	1656	1604	1636	1739	2204	1763	1856	2423	1727
LmxM.23.0280	1306	1603	1561	1344	1474	1365	1382	1508	1960	1428	1311	1754	1258	1608	1374	1541	1274	1255	1617	1511	1527	1250	1599	1299	970	1317	1068
LmxM.23.0290	778	1112	1010	962	1109	1009	1213	1212	1568	982	810	1051	1044	1130	1115	1271	1047	1158	1079	1115	1069	925	1177	1010	921	1111	852
LmxM.23.0300	820	952	918	1051	1299	1160	1396	1349	1739	865	731	951	892	1223	1254	1512	1278	1245	923	989	978	1093	1421	1114	899	1118	889
LmxM.23.0310	1757	2168	1952	1941	2140	1970	2206	2532	3279	1644	1436	1922	1564	1753	1567	2378	1783	1899	1660	1630	1609	1339	1706	1491	1393	1860	1478
LmxM.23.0320	586	682	639	870	890	841	973	908	1185	717	666	1085	911	953	870	1053	948	1048	797	793	840	848	1096	768	714	808	609
LmxM.23.0330	618	756	775	805	1016	864	963	989	1287	726	587	916	734	893	878	1063	803	870	824	814	736	770	879	772	786	929	634
LmxM.23.0340	773	918	917	797	847	766	830	901	1092	886	751	1057	670	909	871	1227	1109	1194	964	1025	918	685	941	800	935	1043	894
LmxM.23.0350	834	1007	1002	1107	1179	1065	1130	1122	1420	1013	830	1214	1157	1245	1088	1656	1362	1510	1125	1078	1014	992	1225	920	1046	1314	948
LmxM.23.0355	644	824	750	833	929	834	853	962	1179	738	665	973	935	1154	1124	1386	1135	1269	853	832	783	988	1186	992	1047	1288	916
LmxM.23.0360	3329	4242	3846	1907	2437	2355	1307	1319	1720	3981	3093	4179	1201	1704	1699	961	711	811	4140	3915	3688	1514	1905	1584	754	881	791
LmxM.23.0370	1432	1947	1928	1303	1642	1394	1550	1375	2006	1832	1465	1841	1148	1525	1455	1980	1557	1682	1747	1905	1643	1227	1652	1411	1621	1673	1396
LmxM.23.0380	2678	3435	3265	3658	4340	3871	3606	4200	5757	2289	2005	2628	2573	3388	3423	3438	2629	2875	2572	2584	2451	2717	3597	3192	2282	2970	2496
LmxM.23.0390	2208	2951	2600	2002	2439	2216	2162	2491	3157	2644	2216	3075	2161	2560	2353	2975	2282	2331	2795	2650	2586	1891	2622	2165	1635	2287	1886
LmxM.23.0410	1861	2401	2334	1811	2134	2065	2121	2290	2916	1830	1540	2011	1475	1796	1772	2669	1934	2236	1902	2008	1844	1350	1836	1626	1669	2043	1796
LmxM.23.0420	154	257	224	373	427	465	340	502	510	213	225	304	602	740	703	928	856	914	255	231	252	568	685	559	649	1073	757
LmxM.23.0430	823	1126	1037	838	1136	1020	1102	1155	1465	767	630	820	659	791	758	978	753	780	859	916	783	670	802	703	594	811	640
LmxM.23.0440	625	846	805	454	529	456	548	547	704	605	479	589	381	428	390	626	489	557	679	693	652	312	451	386	424	528	456
LmxM.23.0450	999	1316	1358	1462	1717	1579	1681	1890	2418	975	902	1187	1261	1756	1870	2692	2219	2083	1103	1005	1053	1212	1704	1534	1611	2130	1946
LmxM.23.0460	381	479	461	509	628	585	544	600	759	389	326	484	400	578	597	710	552	640	446	440	450	485	606	510	511	715	586
LmxM.23.0470	365	458	459	463	509	484	468	503	651	365	332	515	525	635	602	712	583	656	450	461	431	556	709	531	457	637	501
LmxM.23.0480	1720	2161	1890	1466	1752	1593	1861	2035	2612	1566	1273	1682	974	1292	1127	2059	1638	1562	1604	1632	1480	961	1273	1097	1104	1666	1246
LmxM.23.0490	934	1319	1269	1113	1377	1244	1398	1392	1858	1050	923	1206	1080	1432	1324	1645	1295	1461	1189	1175	1085	1019	1387	1204	1054	1517	1277
LmxM.23.0500	1093	1384	1368	1421	1543	1579	1736	1676	2026	1287	1162	1659	1578	1731	1561	2370	2040	2209	1445	1511	1584	1478	1960	1512	1681	2097	1453
LmxM.23.0510	969	1172	1140	834	893	905	996	1039	1433	977	638	970	418	647	621	849	664	685	1045	1036	959	531	638	541	519	662	513
LmxM.23.0520	501	625	726	604	746	771	803	864	1139	623	513	678	459	623	599	973	758	834	730	620	659	493	685	532	639	853	631
LmxM.23.0530	778	846	891	1185	1190	1210	1357	1377	1647	893	811	1232	1413	1406	1255	2131	1922	2101	983	1010	1011	1145	1526	1206	1306	1728	1215
LmxM.23.0540	1111	1536	1427	1329	1680	1648	1827	2088	2664	1414	1258	1453	1337	1788	1841	2208	1783	2089	1499	1554	1334	1274	1786	1746	1717	2054	1858
LmxM.23.0542	974	1094	1117	1366	1393	1251	1397	1360	1670	1277	1040	1507	1843	1703	1542	3017	2820	2761	1284	1210	1232	1557	1695	1409	1738	2315	1675
LmxM.23.0543	1706	2105	1943	1820	2118	1898	2115	2298	3066	1676	1508	1942	1566	2058	1783	2927	2282	2285	1821	1826	1773	1404	1906	1686	1622	2120	1756
LmxM.23.0547	1414	1796	1685	1352	1598	1437	1416	1734	2305	1364	1121	1509	1023	1389	1422	2014	1553	1648	1430	1485	1422	1033	1404	1259	1285	1662	1423
LmxM.23.0550	1208	1459	1394	996	1173	1125	1103	1279	1644	1364	1082	1497	1055	1288	1300	2220	1830	1839	1379	1405	1280	995	1282	1137	1420	1971	1783
LmxM.23.0560	1281	1850	1661	1103	1451	1338	1369	1530	2010	1285	987	1304	963	1201	1277	1898	1445	1606	1301	1209	1170	948	1341	1140	1269	1614	1520
LmxM.23.0570	1306	1682	1639	1296	1671	1468	1480	1517	2029	1478	1315	1782	1287	1612	1539	2200	1746	1805	1672	1713	1520	1340	1604	1390	1344	1742	1426
LmxM.23.0580	721	880	831	484	642	538	690	777	976	772	569	680	357	408	414	895	702	731	690	758	709	316	430	366	479	721	555
LmxM.23.0590	816	1132	1090	758	859	916	882	1054	1241	884	835	1061	867	932	883	1201	918	1056	955	1009	880	719	865	921	749	992	926
LmxM.23.0600	402	509	399	357	474	445	491	585	747	406	346	394	393	515	493	806	631	755	482	520	388	397	509	450	552	635	565
LmxM.23.0610	1617	2150	2111	2324	2816	2663	1632	1831	2461	1149	1036	1376	1514	1834	1871	1053	933	966	1313	1206	1244	1586	2230	1987	777	1085	910
LmxM.23.0620	1019	1353	1166	997	1305	1120	1210	1315	1794	1122	1038	1322	941	1291	1219	1939	1616	1730	1219	1313	1225	886	1114	1038	1156	1689	1275
LmxM.23.0630	1103	1539	1494	1457	1748	1599	1838	2066	2701	1139	1008	1254	1250	1414	1304	1882	1396	1598	1233	1176	1169	983	1388	1152	1032	1445	1277
LmxM.23.0640	2098	2812	2717	2304	2876	2756	2886	2965	4173	1865	1568	1988	2012	2214	2342	3093	2427	2623	2065	1891	1809	1747	2315	2097	2298	2841	2428
LmxM.23.0650	408	498	480	484	547	527	506	459	618	513	437	540	589	708	641	868	741	745	515	537	536	562	738	626	704	691	634
LmxM.23.0660	995	1347	1257	686	828	748	820	900	1258	936	749	953	522	621	570	997	724	773	1002	949	913	475	584	489	558	761	591
LmxM.23.0670	839	1132	963	873	1141	1085	1021	1186	1422	1030	839	1132	1044	1339	1251	1537	1360	1266	1101	1172	1013	1116	1374	1210	1040	1359	1108
LmxM.23.0680	708	1019	882	375	482	429	483	561	678	847	586	777	289	277	288	740	555	559	762	762	690	208	300	246	456	569	474
LmxM.23.0690	2355	3091	2679	1535	1922	1789	1442	1519	1906	3448	2824	3762	1984	2429	2404	2099	1658	1754	3454	3377	3158	2062	2495	2152	1581	1896	1551
LmxM.23.0700	269	332	319	366	481	414	471	454	625	392	301	401	277	313	328	460	337	371	367	332	340	286	305	329	410	383	355
LmxM.23.0710	2119	2981	2637	1223	1728	1715	1194	1278	1704	2570	2061	2526	2104	2548	2466	1821	1346	1452	2609	2422	2204	1818	2422	2258	1421	1551	1453
LmxM.23.0720	416	624	494	341	484	530	499	528	500	385	340	439	677	840	841	695	905	979	505	400	358	678	917	858	781	911	807
LmxM.23.0730	300	428	432	782	1059	1065	1228	1245	1596	344	332	413	1019	1342	1409	1927	1838	2000	399	265	305	959	1342	1228	1605	1805	1828
LmxM.23.0740	936	1261	1105	1117	1269	1182	1276	1363	1814	987	871	1276	919	1267	1117	1704	1455	1527	1239	1148	1107	965	1219	1012	1085	1353	1059
LmxM.23.0750	711	946	826	740	921	849	737	971	1228	727	610	780	703	831	846	1110	926	963	767	711	741	637	845	765	695	1137	868
LmxM.23.0760	665	825	747	310	331	296	412	469	573	739	526	644	185	303	246	548	439	442	651	642	578	179	245	255	320	511	350
LmxM.23.0770	1409	1748	1636	1390	1650	1581	1705	1785	2306	1274	1096	1507	1073	1377	1295	1992	1593	1663	1376	1377	1394	1053	1451	1282	1194	1522	1322
LmxM.23.0780	917	1462	1287	2025	2471	2575	1304	1355	1941	761	702	883	1804	2025	2243	1405	1147	1324	951	760	779	1815	2409	2175	917	1429	1193
LmxM.23.0790	1213	1375	1331	1238	1370	1213	1517	1672	2055	1256	1094	1414	1105	1104	882	1736	1594	1562	1309	1218	1245	913	1165	836	997	1313	891
LmxM.23.0800	821	1059	1064	1206	1387	1300	1380	1385	1798	1019	1032	1350	1380	1564	1499	1951	1734	1777	1151	1210	1175	1384	1738	1471	1232	1561	1209
LmxM.23.0810	1216	1550	1381	1049	1333	1177	1329	1431	1822	1421	1241	1585	1079	1307	1294	1660	1375	1362	1459	1534	1511	1023	1229	1191	1077	1257	915
LmxM.23.0820	1015	1332	1121	1190	1613	1311	1559	1604	2041	996	806	1112	887	1043	1018	1393	1061	1182	1071	1108	1036	874	1131	897	967	1233	947
LmxM.23.0830	2529	3341	2842	1216	1584	1372	1744	2151	2758	2571	1940	2228	987	1196	1160	1955	1490	1510	2713	2660	2341	902	1130	1051	1183	1484	1265
LmxM.23.0840	1702	2250	2130	1850	2209	2025	1706	1788	2636	1538	1236	1613	1174	1743	1642	1479	1140	1162	1589	1497	1429	1304	1818	1680	953	1220	960
LmxM.23.0845	1254	1518	1529	1897	2267	2096	2696	3058	3714	1349	1176	1492	2383	2656	2594	3674	3273	3228	1512	1440	1451	2171	3309	2515	2128	2931	2213
LmxM.23.0850	1280	1548	1501	1461	1790	1619	1876	2007	2511	1438	1167	1777	1377	1673	1430	2468	2250	2122	1584	1604	1619	1253	1682	1348	1457	2014	1481
LmxM.23.0860	1314	1562	1612	1683	1991	1860	1891	2008	2468	1538	1291	1918	1791	2120	2139	2662	2272	2467	1653	1734	1623	1938	2427	1897	1766	2263	1783
LmxM.23.0870	125	190	144	138	153	153	129	170	174	120	119	153	129	152	171	164	140	156	137	154	97	123	188	139	125	167	130
LmxM.23.0880	1133	1392	1339	1012	1247	1236	1030	1008	1204	1318	1169	1617	1083	1110	1222	839	734	663	1451	1352	1399	1046	1333	1078	597	770	575
LmxM.23.0880a	0	0	0	0	1	3	0	3	1	2	0	5	3	1	1	3	2	0	2	0	0	0	1	2	0	1	0
LmxM.23.0890	906	1087	1076	1004	1248	1227	1127	1281	1576	1051	884	1297	1195	1278	1261	1825	1463	1517	1166	1177	1050	1004	1320	1148	1178	1598	1202
LmxM.23.0900	3126	4065	3842	2436	2761	2510	2806	3366	4789	2967	2617	3289	1932	2349	2253	3526	2520	2661	3314	3364	3291	1610	2329	2032	1874	2295	2082
LmxM.23.0910	1988	2242	2150	1519	1737	1663	2063	2315	3129	1797	1504	1874	1047	1192	1031	2086	1650	1639	1928	1925	1856	815	1091	940	1013	1302	1082
LmxM.23.0940	595	663	646	631	652	680	814	801	966	636	563	841	670	781	806	1083	889	906	700	709	703	705	903	679	784	825	584
LmxM.23.0950	620	801	800	409	413	405	594	623	736	624	484	599	359	372	374	736	680	760	651	680	640	285	399	315	368	769	530
LmxM.23.0960	1245	1611	1618	833	1076	992	1169	1203	1391	1799	1458	1990	884	1102	1082	1750	1581	1588	1802	1771	1736	924	1243	1069	1301	1852	1453
LmxM.23.0970	844	1178	1064	1130	1334	1227	1598	1497	1949	1028	980	1314	1535	1721	1643	2410	1874	1912	1047	1148	1076	1271	1642	1528	1537	2066	1785
LmxM.23.0980	941	1068	1142	1309	1503	1398	1524	1542	1954	1275	1074	1697	2366	2729	2744	3096	2549	2566	1389	1432	1331	2085	2693	2429	2306	2517	1985
LmxM.23.0990	1611	2121	1961	1307	1863	1582	1585	1609	2157	1824	1411	1707	1499	1882	1802	1543	1140	1276	1868	1985	1799	1570	2000	1893	1219	1395	1287
LmxM.23.1000	780	982	1016	1109	1306	1110	1448	1341	1780	873	668	952	711	777	797	1081	878	903	884	962	852	739	878	823	847	1015	862
LmxM.23.1010	1161	1587	1461	970	1273	1218	1129	1416	1921	1100	949	1152	854	1192	1174	1796	1394	1561	1166	1063	1065	849	1146	1125	1232	1530	1425
LmxM.23.1020	2766	3534	3325	2556	3194	2917	1935	1972	2729	4933	4378	5456	2750	4620	4545	3632	2949	3099	5478	4958	4499	3659	4431	4150	3128	3072	2608
LmxM.23.1025	767	945	956	945	1112	1005	908	890	1224	1257	1047	1311	1615	2072	2284	1983	1565	1697	1202	1224	1273	1846	2148	2037	1205	1495	1234
LmxM.23.1035	954	1154	1203	1095	1328	1306	1356	1306	1796	1057	900	1254	1093	1465	1283	1970	1609	1756	1137	1160	1126	1208	1449	1182	1143	1705	1270
LmxM.23.1040	887	1137	1180	1994	2780	2288	1364	1501	1988	1601	1689	2337	3792	6559	6478	4513	2870	3314	1752	1620	1670	4873	5955	5925	3713	3347	3086
LmxM.23.1045	955	1295	1172	972	1165	1161	1353	1332	1727	1037	810	1079	984	1081	885	1744	1499	1601	1175	1115	1075	898	1062	919	1127	1532	1214
LmxM.23.1050	48	77	45	152	134	139	38	42	98	23	46	36	66	92	380	59	33	52	53	40	39	115	177	200	18	30	31
LmxM.23.1055	654	809	788	704	869	818	862	955	1102	663	547	719	780	930	940	1408	1155	1237	709	842	631	800	947	898	981	1226	991
LmxM.23.1061	79	120	70	310	301	476	86	115	174	73	69	97	253	248	360	112	67	71	154	90	115	238	512	472	69	64	67
LmxM.23.1062	84	119	143	189	293	181	171	200	296	66	77	145	290	267	302	233	173	209	108	97	82	241	302	283	239	247	176
LmxM.23.1065	1519	1708	1804	2180	2168	2409	2829	2810	3626	1941	1697	2363	2694	2611	2449	3950	3793	3509	2130	2129	2018	2272	2974	2392	2505	3227	2307
LmxM.23.1090	1083	1317	1379	1431	1657	1594	1944	1755	2389	1267	1019	1500	1444	1647	1472	2387	2156	2157	1393	1296	1304	1276	1804	1316	1410	2030	1455
LmxM.23.1100	1405	1868	1686	2285	2805	2577	2838	2904	3888	1256	1072	1432	2360	3027	3194	3706	2734	3075	1326	1304	1227	2377	3095	2765	2782	2815	2419
LmxM.23.1110	1123	1473	1417	1547	1702	1700	1579	1725	2298	1225	1004	1308	1873	2107	2170	2025	1719	1793	1270	1208	1235	1703	2278	1953	1616	2016	1767
LmxM.23.1120	180	117	186	261	274	362	220	205	484	63	123	117	150	192	252	208	175	193	148	73	89	176	307	178	146	126	70
LmxM.23.1130	568	665	722	439	551	460	520	498	652	633	541	748	400	465	399	690	622	622	701	637	629	406	468	365	413	584	470
LmxM.23.1140	1351	1801	1763	1430	1825	1571	1713	1672	2306	1363	993	1333	1072	1450	1358	2002	1637	1824	1374	1373	1183	1043	1347	1295	1467	1773	1458
LmxM.23.1150	522	574	647	602	760	643	737	728	929	494	420	599	588	703	693	889	756	825	571	493	549	552	640	613	595	832	651
LmxM.23.1155	476	512	587	1370	1270	1178	1792	1522	1983	590	507	791	1700	1895	1689	4288	3919	3807	625	607	706	1538	1861	1595	2344	2983	2042
LmxM.23.1160	362	340	452	399	367	370	439	472	531	359	338	471	272	350	312	909	1017	954	506	410	456	320	398	306	346	760	413
LmxM.23.1165	853	843	966	739	832	687	923	857	1212	1112	859	1263	615	800	781	1169	1061	1073	1085	1106	1143	681	774	628	725	991	651
LmxM.23.1170	482	748	563	537	637	629	516	503	700	524	413	550	366	459	414	426	292	363	521	524	466	372	418	416	288	361	292
LmxM.23.1180	260	323	283	229	243	244	263	294	364	248	251	343	205	245	270	374	262	292	274	296	268	219	267	252	271	295	243
LmxM.23.1190	469	514	562	463	504	488	515	570	713	523	472	635	422	520	584	749	602	635	549	577	561	449	534	462	434	566	487
LmxM.23.1200	462	561	552	463	566	486	599	567	721	554	457	565	494	462	424	694	614	669	554	579	580	389	456	393	431	467	420
LmxM.23.1210	539	560	571	647	674	651	679	634	842	621	532	824	735	780	765	1366	1290	1186	665	676	665	644	819	659	682	982	683
LmxM.23.1220	3360	3837	3648	1970	2240	2145	2349	2374	3115	4413	3197	4389	1838	2121	2036	3813	3225	3309	4074	4037	3906	1766	2247	1834	2387	2648	2084
LmxM.23.1230	651	661	772	794	702	637	901	809	964	768	671	947	804	768	685	1260	1057	1187	885	770	820	691	812	609	840	1009	697
LmxM.23.1240	1129	1368	1277	1265	1468	1303	1458	1566	2094	1245	978	1385	1088	1151	1084	1918	1583	1633	1257	1289	1359	953	1193	1007	1127	1460	1054
LmxM.23.1250	783	943	893	558	711	644	672	806	906	798	679	896	411	532	490	1122	931	906	879	788	772	400	545	427	581	814	716
LmxM.23.1260	1880	2484	2311	1995	2349	2184	2486	2701	3654	1796	1499	1919	1543	1893	1720	2712	2035	2254	1901	2051	1896	1415	1888	1685	1740	2153	1729
LmxM.23.1263	324	385	379	734	720	652	974	842	984	474	499	671	817	705	618	1541	1467	1449	486	539	607	646	822	539	782	1200	764
LmxM.23.1267	975	1283	1240	1429	1772	1694	1414	1239	1725	1229	1208	1598	2177	2302	2361	1624	1292	1400	1461	1487	1486	2042	2783	2289	1180	1534	1373
LmxM.23.1270	558	696	672	371	481	346	464	603	774	504	424	513	274	325	353	605	540	546	546	519	447	262	347	266	300	468	382
LmxM.23.1280	1089	1403	1290	965	1056	938	1101	1232	1563	1137	880	1288	983	1036	934	1804	1504	1448	1158	1190	1063	768	985	844	972	1296	1111
LmxM.23.1290	1570	2186	2018	1302	1706	1549	1771	1870	2540	1755	1418	1789	1336	1571	1526	1734	1340	1479	1920	1964	1694	1069	1490	1446	1247	1515	1385
LmxM.23.1300	982	1237	1190	745	922	882	932	1105	1429	1025	878	1077	877	1148	1101	1112	801	899	1208	1046	974	860	1089	1017	918	1053	976
LmxM.23.1310	3758	4891	4289	2052	2350	2111	2069	2774	3959	4332	3572	4460	1532	1979	1673	3233	2224	2002	4438	4386	4210	1287	1685	1540	1508	2024	1751
LmxM.23.1320	666	677	712	660	648	709	871	894	1027	730	684	907	748	738	726	1262	1169	1100	769	777	748	706	825	643	771	1071	816
LmxM.23.1330	2103	2822	2520	1733	1769	1795	1995	2403	3199	1919	1517	1942	1036	1235	1188	2387	1973	1796	2055	1990	1985	827	1149	1067	1281	1688	1528
LmxM.23.1340	1048	1375	1316	1316	1635	1497	1757	1726	2100	1221	985	1441	1601	1733	1532	2299	1968	2175	1242	1345	1212	1471	1767	1528	1476	1989	1475
LmxM.23.1350	658	828	776	581	760	730	992	1056	1300	636	503	699	419	513	395	951	763	779	644	635	655	341	478	387	617	726	614
LmxM.23.1360	1039	1352	1249	672	800	710	960	935	1127	1042	938	1085	458	617	581	1180	936	984	1209	1135	1114	431	529	501	695	988	656
LmxM.23.1370	584	813	778	589	706	758	754	843	1061	697	564	719	475	574	554	898	745	780	680	676	592	432	554	552	541	777	604
LmxM.23.1380	1876	2513	2283	1826	2107	1951	2317	2378	3317	1810	1631	2116	1403	1468	1467	2377	1837	1851	1919	2069	1848	1098	1401	1329	1315	1739	1421
LmxM.23.1390	561	610	709	1129	1083	1088	1636	1410	1931	838	686	867	1176	1210	1155	1618	1744	1537	857	890	902	1174	1493	1107	1134	1126	851
LmxM.23.1400	530	635	566	506	611	591	606	579	706	545	436	601	593	567	538	754	705	706	610	665	642	476	663	544	487	629	452
LmxM.23.1405	955	1146	1217	1122	1483	1405	1327	1301	1835	1103	880	1251	1104	1394	1349	1232	897	1033	1193	1284	1153	1208	1553	1276	1044	1162	840
LmxM.23.1410	860	1123	1085	857	969	985	1087	1121	1478	1079	773	1100	698	850	875	1075	969	1001	1108	1112	1090	700	896	819	938	1021	843
LmxM.23.1420	350	429	467	444	430	454	525	512	672	384	337	435	368	467	480	758	598	648	430	394	419	378	522	450	449	701	532
LmxM.23.1430	741	903	858	988	1149	1115	1360	1419	1937	689	545	811	764	1114	1096	1735	1411	1555	699	787	655	866	1034	1028	1210	1473	1268
LmxM.23.1445	653	826	832	1035	1190	1127	1167	1207	1579	786	666	875	956	1184	1189	999	931	1010	863	897	829	994	1267	1027	805	963	906
LmxM.23.1450	987	1276	1168	1009	1128	1045	881	1050	1373	1361	1152	1508	1317	1331	1184	1564	1220	1302	1365	1331	1231	1011	1325	1143	949	1392	971
LmxM.23.1460	872	1211	1082	1001	1185	1091	1125	1237	1535	969	854	1137	1146	1194	1283	1561	1332	1274	998	1024	1011	1015	1295	1137	1111	1359	1048
LmxM.23.1470	820	831	900	1336	1447	1460	1672	1488	2032	923	849	1312	2017	2091	1905	3426	3075	3170	1029	1000	945	1792	2302	1685	2216	2900	2029
LmxM.23.1480	2333	2817	2814	3228	3680	3678	3725	3871	4873	2635	2279	3214	2792	3219	2796	3418	2749	3018	2825	2856	2734	2499	3228	2576	2230	3143	2392
LmxM.23.1490	751	1014	933	891	1063	1034	1080	1108	1399	772	650	840	686	892	843	1075	920	900	936	888	833	795	992	811	803	906	719
LmxM.23.1500	201	243	220	272	236	256	300	334	377	220	209	277	218	248	226	552	511	433	239	265	224	190	248	194	284	383	317
LmxM.23.1510	1753	2296	1977	993	1107	1157	1223	1458	1828	1899	1485	1996	855	1150	1054	1912	1467	1582	1974	1897	1749	777	998	910	1128	1563	1224
LmxM.23.1520	955	1307	1115	472	680	641	684	739	912	1132	786	1068	440	572	538	700	501	585	1138	1183	1117	487	598	477	470	596	496
LmxM.23.1530	1099	1223	1150	1225	1315	1370	1366	1451	1862	1063	950	1431	1144	1284	1313	1859	1581	1626	1221	1167	1235	1136	1416	1221	1234	1574	1207
LmxM.23.1540	1503	1753	1691	1903	2038	1952	2265	2459	3161	1381	1173	1673	1819	2085	1915	2964	2474	2516	1583	1597	1481	1587	2131	1694	1716	2342	1688
LmxM.23.1550	1125	1260	1191	1039	1212	1051	1257	1391	1775	984	835	1195	773	856	738	1332	1246	1189	1096	1084	1135	614	843	613	873	1015	698
LmxM.23.1590	396	422	448	506	477	510	638	606	817	428	422	498	482	589	494	954	920	954	488	479	449	441	585	429	484	751	421
LmxM.23.1600	316	327	341	562	658	613	486	498	613	300	272	345	566	719	704	640	491	534	379	308	344	615	713	618	480	485	355
LmxM.23.1610	581	645	684	467	546	521	677	588	792	686	542	743	386	462	385	750	684	654	633	621	651	356	426	332	539	721	425
LmxM.23.1620	777	891	833	740	688	752	947	920	1262	912	711	977	740	766	677	1029	957	944	978	869	897	599	716	606	687	793	549
LmxM.23.1630	591	709	661	487	633	541	646	772	957	586	500	514	517	533	516	593	564	561	638	671	601	367	499	495	427	516	399
LmxM.23.1665	5280	7075	6964	9256	11841	10947	8784	8141	11232	4619	3704	4967	5822	6521	7355	1334	1102	1158	5722	5460	5275	6954	8901	7268	1282	1580	1226
LmxM.23.1670	708	890	868	973	1072	1202	1104	1226	1518	798	648	884	875	1054	919	1474	1240	1182	785	785	830	827	1009	831	887	1116	919
LmxM.23.1680	1090	1537	1359	1056	1267	1122	1214	1281	1749	1215	1073	1372	971	1131	1118	1696	1283	1333	1289	1303	1218	801	997	1059	948	1352	1170
LmxM.23.1690	538	732	668	681	732	794	778	797	918	656	492	600	704	862	781	747	613	685	638	658	610	728	908	797	432	667	523
LmxM.23.1700	442	522	492	468	598	568	619	654	858	484	369	569	618	733	659	727	574	636	494	535	494	646	766	609	443	608	511
LmxM.23.1710	656	866	799	591	719	611	747	807	1031	661	569	798	510	524	511	865	706	868	742	726	680	463	571	442	514	719	626
LmxM.23.1715	222	268	229	174	228	193	247	249	290	267	172	255	188	240	232	353	248	332	230	257	254	192	271	201	225	341	269
LmxM.23.1720	584	699	702	559	656	690	654	746	864	649	505	716	583	716	748	905	760	811	726	736	652	620	753	627	772	815	695
LmxM.23.1730	494	573	530	462	504	469	553	582	774	527	403	586	425	499	503	849	719	757	526	596	531	417	551	477	464	731	616
LmxM.23.1740	454	512	550	800	855	807	797	831	1028	608	463	734	791	1146	1016	1476	1237	1353	632	604	679	940	1153	954	967	1182	1035
LmxM.23.1750	1227	1362	1427	1939	2219	2005	1874	2005	2442	1781	1631	2374	2637	2780	2607	4130	3805	3758	1851	1949	1946	2486	3129	2276	2734	3346	2259
LmxM.23.1760	652	846	686	560	732	659	757	810	1152	675	557	670	457	593	520	946	771	779	756	720	685	428	544	538	550	768	617
LmxM.23.1770	620	826	719	606	704	681	915	1000	1192	760	682	833	664	774	648	1122	939	1021	842	808	801	626	869	702	727	1003	777
LmxM.23_120147	130	156	170	176	212	154	211	203	236	159	116	120	154	177	185	332	284	345	196	157	110	154	202	195	247	293	228
LmxM.23_125755	512	681	602	440	537	520	500	529	623	890	712	1000	552	737	712	1227	971	1109	887	871	949	565	738	579	724	934	709
LmxM.23_166383	138	171	169	186	208	196	198	282	293	145	131	162	215	228	223	261	270	301	160	155	156	170	209	207	196	239	225
LmxM.23_177418	1099	1393	1356	1172	1170	1243	917	946	1140	1851	1619	2260	1883	2182	2009	1797	1587	1563	1863	1938	2001	1724	2184	1841	1028	1451	1032
LmxM.23_240210	258	354	294	263	350	303	257	314	418	290	267	392	190	397	417	471	416	377	387	361	327	303	445	384	288	427	327
LmxM.23_246025	203	206	195	287	306	282	421	439	464	250	236	257	295	303	292	626	593	538	286	258	319	271	372	266	370	435	304
LmxM.23_279558	216	246	234	265	269	327	311	356	426	147	126	146	230	266	292	375	307	309	172	155	152	197	253	292	219	282	311
LmxM.23_402577	237	319	319	611	671	633	736	628	838	281	279	326	582	648	586	957	927	951	329	328	331	557	687	578	538	903	617
LmxM.23_452864	379	429	430	410	517	502	652	660	892	434	290	516	442	470	519	682	558	593	463	450	395	409	523	467	578	561	487
LmxM.23_513609	37	52	38	51	65	69	58	50	76	25	27	51	35	55	65	68	40	44	39	41	36	54	65	74	32	44	55
LmxM.23_527740	89	124	96	90	137	114	122	130	167	66	64	90	62	95	84	164	138	159	66	83	87	73	100	72	97	123	103
LmxM.23_56346	300	343	382	316	298	298	368	345	432	337	252	391	223	234	226	393	332	393	382	320	353	233	254	255	293	325	280
LmxM.23_565432	475	630	542	638	763	700	826	801	1036	541	464	668	542	667	611	1065	941	933	533	576	532	528	681	574	652	959	716
LmxM.23_576910	396	505	516	470	643	550	507	524	688	483	396	557	481	587	628	601	496	485	499	544	519	559	714	601	400	516	408
LmxM.23_583070	50	85	55	62	85	67	78	99	139	49	54	70	52	89	73	126	83	78	64	79	62	61	99	56	73	66	60
LmxM.23_583070.a	235	302	305	196	276	203	318	293	352	241	185	260	86	190	231	316	272	265	326	296	310	158	269	199	258	202	229
LmxM.23_694708	136	171	143	146	220	188	225	247	336	125	123	149	207	266	239	350	217	260	143	135	129	215	268	214	208	268	187
LmxM.23_701025	3397	4557	4422	3196	3553	3459	1491	1624	2156	3956	3432	4773	3835	4880	5469	2185	1719	2072	4466	4714	4178	4760	6393	5455	2062	2595	2281
LmxM.23_70612	168	236	230	316	348	350	325	279	449	154	135	206	272	373	318	458	370	426	233	197	196	317	361	294	351	394	292
LmxM.23_710794	320	297	360	523	508	540	728	679	905	353	307	435	579	555	570	945	937	884	419	408	450	531	706	511	555	743	453
LmxM.23_734052	262	297	329	394	441	424	378	312	483	367	291	394	252	454	409	370	338	384	377	350	367	416	465	356	273	325	224
LmxM.23_78483	66	70	72	63	75	69	103	85	138	75	66	83	55	60	58	106	95	73	86	75	79	70	88	61	73	93	55
LmxM.23_78483.a	56	41	42	72	40	96	97	67	101	52	40	64	76	73	69	104	81	70	52	60	53	63	105	78	76	55	44
LmxM.23_78483.b	49	54	50	51	54	73	92	93	113	46	48	63	62	74	68	138	118	126	55	44	45	55	87	58	87	110	76
LmxM.23_82439	303	365	366	458	561	437	590	555	743	432	368	560	351	572	506	572	446	486	459	490	523	447	580	484	472	485	360
LmxM.23_83444	0	0	0	0	0	0	0	0	0	0	0	0	0	0	0	0	0	0	0	0	0	0	0	0	0	0	0
LmxM.23_96647	0	0	0	0	0	0	0	0	0	0	0	0	0	0	0	0	0	0	0	0	0	0	0	0	0	0	0
LmxM.23_96647.a	0	0	0	0	0	0	0	0	0	0	0	0	0	0	0	0	0	0	0	0	0	0	0	0	0	0	0
LmxM.24.0010	715	744	727	844	977	876	802	755	1030	743	735	991	1032	1130	1031	1236	1093	1072	881	867	853	953	1055	907	946	1152	868
LmxM.24.0020	733	805	842	702	791	759	719	787	1065	836	704	943	777	945	966	1425	1189	1276	840	868	846	818	976	807	855	1448	1074
LmxM.24.0030	614	661	683	778	742	825	1040	1003	1205	825	704	1024	705	1013	880	1361	1331	1313	879	869	837	775	888	785	762	1352	893
LmxM.24.0040	10468	12002	12868	16406	19789	17869	21808	20244	25032	14878	12275	17865	16452	24319	22459	20939	18398	18806	14961	15631	15843	22771	26361	20927	15837	17828	13377
LmxM.24.0050	855	959	937	797	904	794	864	800	1139	900	799	1079	849	915	783	1618	1472	1519	919	1030	903	658	841	698	1094	1274	889
LmxM.24.0060	811	998	975	902	1071	1023	1193	1124	1542	901	728	1033	702	1059	970	1372	1082	1075	974	946	991	830	973	865	846	1182	1015
LmxM.24.0070	1005	1060	1071	796	869	838	1006	873	1159	900	781	1005	639	737	670	911	835	897	1075	1075	1005	573	746	629	633	838	606
LmxM.24.0080	726	825	793	701	809	730	691	728	918	767	627	884	738	772	780	934	851	862	790	855	770	650	787	656	683	809	625
LmxM.24.0090	496	488	535	315	298	325	440	386	477	519	360	506	203	275	262	482	453	456	551	516	509	182	304	204	249	353	269
LmxM.24.0100	620	794	838	613	553	545	602	630	735	884	726	980	705	900	788	1115	1010	934	841	874	823	714	829	676	578	831	625
LmxM.24.0110	1240	1349	1378	1260	1377	1218	1182	1158	1443	1484	1247	1795	1378	1502	1375	1958	1664	1744	1444	1537	1551	1288	1509	1272	1462	1713	1263
LmxM.24.0130	484	644	621	345	388	406	434	514	613	619	450	602	277	435	434	876	730	733	624	612	552	360	406	398	515	717	564
LmxM.24.0140	1311	1521	1488	656	840	703	800	842	1077	1561	1124	1488	659	867	743	1313	1063	1142	1639	1618	1453	622	751	633	802	975	746
LmxM.24.0150	1759	2116	2079	2285	2549	2551	1918	1849	2389	1843	1644	2215	1698	2114	2036	1886	1646	1713	2000	2021	1952	1699	2216	1950	1524	1736	1386
LmxM.24.0160	679	858	784	367	462	398	321	310	414	923	780	1017	608	817	789	629	464	581	818	1010	840	663	861	705	466	533	475
LmxM.24.0170	927	972	937	1164	1176	1083	1407	1312	1778	1122	1032	1507	1417	1489	1272	2133	2211	2039	1176	1205	1190	1276	1508	1177	1156	1736	1137
LmxM.24.0180	418	604	520	475	536	502	582	574	758	478	439	638	402	476	454	758	653	677	528	517	517	454	469	381	473	604	407
LmxM.24.0190	1122	1367	1368	1094	1359	1172	1050	1067	1506	1386	1285	1640	1425	1800	1711	1827	1509	1563	1462	1424	1349	1387	1659	1545	1353	1584	1301
LmxM.24.0200	1004	1152	1232	1417	1651	1705	1718	1675	2075	1153	935	1409	1949	2084	1917	2568	2269	2472	1251	1242	1298	1700	2284	1750	2007	2216	1718
LmxM.24.0210	464	659	581	475	560	539	632	648	863	605	487	630	451	498	501	779	604	646	593	553	531	419	584	477	523	662	547
LmxM.24.0220	668	817	791	1027	1220	1113	1182	1196	1533	733	588	847	1172	1302	1252	1587	1232	1500	863	792	701	972	1306	1130	1238	1311	1114
LmxM.24.0230	869	985	982	1044	1111	1113	1171	1059	1329	970	947	1209	882	990	982	1671	1498	1424	1023	1115	1094	879	1114	935	1042	1292	943
LmxM.24.0240	690	797	794	656	812	701	746	817	1056	800	707	915	619	814	715	1408	1263	1220	820	870	885	617	777	642	862	1135	845
LmxM.24.0250	548	607	615	552	637	546	812	829	1052	637	564	795	452	500	441	1168	927	913	635	640	680	384	433	430	517	798	562
LmxM.24.0260	3338	4270	3932	3614	4263	4078	4314	5119	7080	3106	2844	3577	2642	3241	3079	4726	3471	3717	3483	3357	3031	2273	3078	2594	2669	3149	2743
LmxM.24.0270	732	834	823	893	1005	824	767	845	1170	618	449	666	563	662	595	972	757	848	670	677	697	438	605	569	515	822	615
LmxM.24.0280	1145	1490	1328	858	991	936	1019	993	1428	1459	1083	1493	842	1012	936	1514	1118	1177	1410	1411	1214	788	1029	851	843	1170	927
LmxM.24.0290	213	266	267	222	229	223	243	269	366	212	183	234	274	291	344	418	357	395	267	205	198	226	361	264	208	359	248
LmxM.24.0300	3285	4400	3908	2619	3216	3002	3060	3422	4510	3490	2789	3772	2557	2938	2715	3927	3212	3419	3502	3525	3143	2100	3063	2535	2535	2976	2474
LmxM.24.0310	425	541	520	274	323	299	382	399	475	481	345	453	196	282	235	488	395	377	489	428	501	214	262	229	273	422	335
LmxM.24.0320	1093	1417	1448	969	1331	1178	1231	1405	1789	1313	990	1265	900	1094	1107	1505	1179	1414	1187	1303	1165	951	1169	1071	1198	1309	1230
LmxM.24.0330	1450	1857	1486	655	786	737	958	1154	1447	1342	999	1237	595	685	524	1219	975	961	1328	1423	1319	442	607	530	662	885	729
LmxM.24.0340	1638	2087	2105	1450	1591	1554	1451	1579	2012	1727	1552	2163	1445	1512	1578	1409	1201	1049	1882	1806	1943	1284	1633	1335	795	1116	826
LmxM.24.0350	651	830	852	824	898	856	1036	1043	1211	826	717	950	975	1151	1056	1281	1126	1210	785	916	835	893	1173	979	829	1043	708
LmxM.24.0360	443	554	473	360	422	371	326	309	484	731	620	799	589	875	843	813	563	516	747	665	728	626	793	785	506	643	550
LmxM.24.0365	1479	2032	1982	1033	1342	1155	858	857	1331	1926	1723	2230	1436	1819	1812	1281	1018	1041	2082	1976	2088	1394	1916	1735	985	1166	936
LmxM.24.0370	822	1032	1001	912	1044	1033	798	992	1192	934	762	958	918	1056	1115	887	722	832	945	971	795	891	1088	1006	779	804	769
LmxM.24.0380	983	1260	1160	1016	1141	1059	1192	1319	1715	844	761	966	840	1005	919	1405	1203	1171	1017	992	914	789	1055	845	914	1177	973
LmxM.24.0390	1112	1319	1375	1245	1536	1456	1398	1501	1934	1198	1089	1440	1366	1610	1523	2319	1841	1991	1255	1320	1334	1237	1559	1363	1532	1716	1472
LmxM.24.0400	903	1242	1254	661	837	738	855	880	1124	1062	758	973	477	535	491	757	632	706	1100	1091	1015	429	531	443	547	685	597
LmxM.24.0410	642	887	786	665	885	777	1101	1118	1484	561	454	620	399	515	571	1011	782	868	590	602	611	451	510	492	583	853	655
LmxM.24.0420	1079	1236	1216	1366	1387	1460	1089	1241	1555	1333	1093	1582	1373	1609	1535	2031	1817	1917	1475	1363	1262	1358	1655	1376	1590	1801	1442
LmxM.24.0430	1022	1243	1255	1204	1373	1311	1404	1456	1969	888	867	1151	1267	1390	1489	1534	1142	1259	1036	1035	1018	1112	1469	1315	950	1194	1033
LmxM.24.0440	1085	1423	1274	955	1080	1083	890	973	1259	1051	948	1322	732	972	1087	932	764	738	1142	1118	1171	788	1056	994	552	820	643
LmxM.24.0450	679	788	771	747	833	684	822	898	1150	714	610	815	517	695	649	1130	942	909	754	662	684	433	657	580	631	759	657
LmxM.24.0460	993	1113	1189	1326	1433	1355	1471	1475	1806	1286	1174	1595	1247	1451	1347	1865	1650	1709	1369	1424	1336	1245	1509	1211	1303	1524	1049
LmxM.24.0470	486	603	539	554	611	560	707	692	895	494	389	533	531	610	556	888	701	816	525	525	483	501	710	571	596	709	604
LmxM.24.0480	843	1224	1093	1135	1591	1533	1918	2096	2374	740	603	728	1235	1357	1447	1622	1520	1851	816	889	688	1049	1489	1347	1395	1728	1608
LmxM.24.0490	1353	1745	1633	1168	1481	1324	1115	1454	1860	1388	1213	1535	1042	1325	1252	1529	1157	1151	1535	1445	1427	988	1311	1100	875	1099	961
LmxM.24.0500	1027	1008	1015	1139	1124	1121	1559	1569	1842	1127	1032	1367	1603	1363	1285	2104	2090	1964	1243	1217	1272	1070	1467	1125	1082	1529	958
LmxM.24.0510	447	488	456	712	760	699	657	760	854	509	420	639	728	836	785	1205	1068	1017	466	541	547	595	797	708	696	920	706
LmxM.24.0520	1222	1565	1466	847	1100	1091	1039	1219	1526	1304	1148	1422	1019	1247	1188	1556	1293	1311	1422	1424	1207	842	1173	1069	1017	1291	1091
LmxM.24.0530	390	364	372	269	307	274	383	361	499	397	291	391	259	286	268	547	461	396	378	345	381	297	332	245	348	432	295
LmxM.24.0540	603	789	814	703	888	807	1022	1062	1290	672	571	778	649	791	681	1055	797	888	800	733	773	588	790	703	743	854	627
LmxM.24.0550	560	732	763	750	862	828	1187	1130	1421	655	516	767	677	803	746	1152	947	1084	725	823	781	638	829	734	650	851	681
LmxM.24.0552	200	234	234	305	376	380	373	479	552	230	211	252	403	572	565	605	527	494	272	244	259	507	567	534	463	550	485
LmxM.24.0555	225	255	243	365	383	380	379	429	457	273	212	297	471	549	628	505	459	459	298	297	267	463	667	581	388	410	401
LmxM.24.0580	999	1319	1270	1800	2258	1990	2539	2480	3327	1074	905	1132	1616	1970	1990	3203	2672	2934	1111	1115	1091	1599	1960	1770	2273	2972	2519
LmxM.24.0590	484	651	560	404	452	403	490	530	774	350	285	364	325	365	341	459	363	375	485	426	480	249	346	285	279	354	295
LmxM.24.0600	921	1258	1081	925	1232	1011	1275	1470	1849	703	622	736	535	665	658	1266	913	1066	984	916	847	499	653	557	715	962	881
LmxM.24.0610	553	710	762	525	616	577	599	725	939	385	290	460	359	451	431	797	547	609	577	585	523	317	423	440	460	648	570
LmxM.24.0620	1002	1298	1239	1167	1624	1356	1708	1741	2061	888	807	1089	954	1122	1175	1650	1325	1458	1190	1234	1123	927	1258	1173	1081	1483	1179
LmxM.24.0630	1198	1522	1568	734	975	945	874	963	1105	1321	945	1193	699	789	848	1106	920	1078	1577	1672	1422	761	859	811	906	1047	868
LmxM.24.0640	830	1075	966	1027	1133	1049	903	1033	1339	751	602	816	753	896	914	1294	1007	1029	909	958	841	718	877	831	958	1119	950
LmxM.24.0650	1018	1304	1193	1307	1670	1485	1533	1677	2174	793	655	852	959	1311	1359	1401	1043	1234	1149	1208	1013	1083	1462	1331	1125	1301	1201
LmxM.24.0660	666	799	885	773	939	825	861	761	1112	763	656	834	773	961	947	1235	957	1096	785	783	776	729	1018	921	866	1027	823
LmxM.24.0670	934	1069	1060	941	1130	1031	1249	1211	1656	862	606	754	787	871	1079	1315	1199	1278	947	814	856	824	1209	891	814	1060	890
LmxM.24.0680	13780	18678	17360	9528	11884	10817	7514	8427	11495	12970	10167	12723	8274	8840	9244	5341	3943	4485	15986	15009	14604	7627	10027	8983	3948	4816	4372
LmxM.24.0690	259	315	323	369	457	388	377	405	527	298	270	320	379	410	390	498	352	432	313	276	291	366	480	396	315	370	297
LmxM.24.0700	1038	1315	1361	1058	1242	1164	1214	1236	1737	1018	903	1162	1122	1214	1107	1521	1132	1195	1124	1137	1057	876	1271	1009	891	1049	925
LmxM.24.0710	557	742	729	676	917	877	1017	979	1279	649	574	831	632	998	901	1293	1025	1100	666	780	680	804	1072	875	894	1070	869
LmxM.24.0720	435	511	565	638	738	790	951	801	1225	530	404	581	735	865	840	1528	1431	1421	599	541	494	661	805	786	1127	1346	1097
LmxM.24.0730	915	1113	1026	698	896	824	872	945	1164	1047	865	1152	746	908	920	1393	1159	1182	1084	1091	1056	751	890	817	879	1128	870
LmxM.24.0740	1066	1322	1332	887	1061	1035	1159	1101	1424	1123	902	1054	702	932	864	1141	993	1069	1197	1163	1086	663	859	722	710	951	769
LmxM.24.0750	580	672	690	607	623	596	588	592	825	637	566	745	518	665	644	853	673	837	691	663	636	521	679	620	548	762	525
LmxM.24.0760	1005	1241	1187	769	876	917	944	981	1252	1023	821	975	643	782	721	1238	981	1114	1117	1082	1047	636	813	703	776	1092	859
LmxM.24.0761	1278	1759	1553	682	880	841	591	643	849	1586	1236	1578	633	886	875	669	498	602	1578	1474	1357	646	894	764	505	643	553
LmxM.24.0770	1736	2130	2026	1075	1376	1268	1358	1386	1818	1798	1529	1925	1096	1237	1164	1187	1003	1081	1931	1961	1838	936	1345	1051	822	1034	868
LmxM.24.0780	398	491	445	428	586	513	531	586	751	412	343	432	553	585	523	765	615	672	402	491	405	484	557	513	451	591	485
LmxM.24.0790	775	912	850	896	981	978	978	1071	1203	720	579	813	846	977	970	1467	1143	1233	773	813	690	813	1000	847	862	1193	871
LmxM.24.0800	633	687	701	751	902	844	928	913	1222	628	551	786	776	918	750	1093	994	1039	679	647	653	745	1000	811	768	975	729
LmxM.24.0810	464	665	606	432	574	488	593	614	887	520	397	494	356	513	442	791	652	700	542	542	521	393	499	432	495	671	514
LmxM.24.0820	2714	3581	3259	2377	3038	2786	3410	3932	5211	2492	2083	2573	1884	2193	2121	3621	2681	2696	2773	2742	2617	1637	2203	2069	2065	2532	2285
LmxM.24.0830	2451	3161	2880	1495	1995	1662	1909	2082	2564	2932	2341	3251	1493	1714	1620	2483	1990	2131	2837	2974	2729	1277	1652	1343	1786	1997	1565
LmxM.24.0840	675	858	825	606	729	655	534	533	624	836	734	991	871	1032	951	868	594	740	939	1009	852	831	1037	920	663	758	634
LmxM.24.0850	1653	2031	2058	2302	2900	2676	2243	2109	2904	2009	1660	2086	2089	2995	2784	2839	2318	2657	2131	2092	1951	2313	2991	2647	2410	2683	2035
LmxM.24.0860	937	1074	1085	1312	1343	1444	1691	1684	2025	1181	949	1384	1436	1547	1381	2806	2596	2600	1139	1149	1158	1331	1704	1293	1543	2229	1505
LmxM.24.0870	479	536	601	562	669	598	573	563	712	521	460	734	795	793	784	794	644	729	603	637	590	703	844	720	503	760	543
LmxM.24.0880	124	144	119	224	325	286	274	299	375	117	109	146	185	241	233	338	273	329	134	135	113	174	267	226	268	348	267
LmxM.24.0890	1325	1777	1461	1258	1464	1382	1485	1663	2135	1115	1026	1221	1164	1316	1262	1688	1259	1495	1236	1328	1151	1046	1372	1042	1074	1419	1206
LmxM.24.0900	893	1146	1109	931	1138	987	1159	1224	1542	852	700	904	852	830	791	1286	961	1121	908	963	935	668	899	713	655	1035	770
LmxM.24.0910	948	1143	1163	506	506	514	612	691	898	1062	792	1047	370	477	403	743	643	659	999	1091	936	395	448	378	447	560	450
LmxM.24.0920	885	943	953	1017	1063	1045	1282	1285	1611	922	734	1169	848	984	871	1557	1436	1418	1020	1080	1024	952	1039	885	965	1224	858
LmxM.24.0930	989	1164	1109	952	1006	968	1054	1270	1399	983	845	1180	770	808	781	1479	1233	1318	1067	1070	1102	634	792	751	831	1252	914
LmxM.24.0940	956	1252	1276	861	1030	993	1227	1223	1444	1217	940	1246	739	1051	917	1666	1386	1541	1201	1220	1210	790	919	864	1239	1566	1211
LmxM.24.0950	787	946	937	1019	1197	1263	1258	1242	1677	1004	900	1242	1454	1554	1397	2009	1719	1836	960	1131	1115	1277	1749	1289	1251	1704	1204
LmxM.24.0960	742	979	895	617	821	788	857	1077	1295	712	593	731	533	609	584	876	708	731	723	811	703	525	697	652	655	725	682
LmxM.24.0970	536	696	722	509	539	499	505	591	714	772	552	808	488	559	473	1146	1089	1002	698	720	734	391	536	402	645	934	616
LmxM.24.0980	1078	1405	1329	893	1078	1046	1078	1304	1799	996	887	1075	803	865	919	1303	1026	1062	1121	1146	973	695	908	790	798	1024	966
LmxM.24.0990	981	1103	1130	724	827	722	766	896	1133	976	843	1064	634	759	691	1136	1011	947	1108	1055	1008	586	774	651	775	941	786
LmxM.24.1000	406	520	484	363	466	451	481	566	686	406	368	448	361	444	459	730	660	585	454	488	431	363	486	403	480	664	553
LmxM.24.1010	474	660	587	591	804	728	730	821	1023	512	459	630	767	937	965	1144	1017	1046	568	580	578	750	1061	864	800	1064	893
LmxM.24.1020	919	1056	992	1143	1241	1169	1252	1519	1739	966	822	1162	981	1166	1032	2038	1697	1687	1002	965	973	1017	1199	978	1177	1472	1101
LmxM.24.1030	524	638	599	385	470	410	430	444	562	636	466	629	414	565	525	571	541	505	585	613	554	504	587	510	501	465	432
LmxM.24.1040	980	1394	1291	1096	1635	1494	1443	1630	2020	932	745	979	829	986	1002	1266	982	1187	1063	950	915	822	1002	937	930	1142	961
LmxM.24.1050	1274	1638	1437	1367	1672	1603	1808	1877	2483	1340	1089	1389	1061	1356	1292	2244	1777	1730	1446	1354	1366	1042	1446	1201	1205	1740	1289
LmxM.24.1060	1306	1492	1507	1538	1690	1742	1898	1846	2222	1552	1331	1857	1714	1873	1800	2466	2164	2154	1670	1631	1637	1587	2076	1637	1590	1990	1385
LmxM.24.1070	2735	3776	3257	2725	3135	2910	3154	3597	4737	2734	2243	3035	2201	2580	2440	3730	2895	2962	2729	2736	2791	1832	2518	2191	1995	2724	2360
LmxM.24.1080	623	737	798	594	753	777	803	767	1069	611	518	665	614	825	725	929	769	858	687	714	680	662	849	714	696	831	680
LmxM.24.1090	2804	3747	3558	6250	8458	7789	9222	8449	11381	2608	2130	2734	3925	4443	4332	4582	3761	4058	2801	2886	2441	3534	4590	3953	4014	4129	3413
LmxM.24.1100	1607	1932	1742	2291	2557	2376	2387	2359	3157	1577	1403	1857	2101	2370	2165	2935	2403	2514	1773	1678	1747	1843	2405	2019	1823	2237	1791
LmxM.24.1110	1250	1653	1492	1577	1711	1517	1940	2116	2756	1393	1251	1551	1665	2059	1993	2836	2226	2239	1593	1548	1477	1510	2057	1767	1667	2025	1631
LmxM.24.1120	831	1008	943	577	772	684	696	826	1091	815	605	835	603	702	654	733	603	660	879	785	733	519	594	603	451	698	581
LmxM.24.1125	1157	1574	1564	1576	1964	1792	1781	1807	2397	1036	846	1131	1260	1348	1289	1410	1090	1246	1140	1109	979	1059	1323	1217	1088	1307	1025
LmxM.24.1140	1224	1359	1418	1864	1837	1866	2236	2206	2743	1586	1427	1898	2007	2006	1898	2588	2421	2340	1691	1623	1750	1685	2156	1618	1674	1942	1251
LmxM.24.1150	1668	2105	1880	1328	1665	1608	1550	1894	2424	1448	1162	1514	1125	1365	1322	2200	1812	1831	1549	1576	1437	1078	1348	1209	1343	1745	1422
LmxM.24.1160	1381	1689	1668	1566	1822	1723	1853	2008	2478	1575	1355	1747	1422	1814	1686	2741	2306	2381	1719	1612	1758	1479	1884	1605	1819	2235	1666
LmxM.24.1170	1718	1998	1899	2098	2204	2226	2339	2521	3219	1616	1463	1788	1818	1829	1704	3183	2557	2675	1743	1748	1708	1447	1751	1568	1685	2484	1926
LmxM.24.1180	411	517	510	477	562	472	735	768	927	482	441	594	376	397	397	850	762	748	524	539	503	293	404	363	490	745	512
LmxM.24.1190	925	1258	1207	759	1069	895	1340	1320	1840	1168	808	1023	539	770	740	1476	1132	1384	1061	1090	1032	569	801	689	933	1307	970
LmxM.24.1200	1362	1340	1357	1925	1889	1951	2462	2414	2783	1572	1312	1813	2088	1858	1725	3156	3154	3092	1704	1659	1657	1588	2210	1646	1840	2788	1872
LmxM.24.1210	992	1175	1302	822	989	818	925	1033	1278	1456	1069	1456	600	878	875	1628	1445	1434	1404	1333	1467	735	898	726	1072	1307	971
LmxM.24.1220	1176	1678	1529	1307	1571	1569	1535	1719	2316	1324	1127	1485	1385	1617	1684	1790	1395	1685	1477	1454	1281	1234	1722	1519	1321	1583	1477
LmxM.24.1230	974	1246	1211	1160	1419	1356	1653	1571	2039	1160	977	1190	1231	1396	1415	1943	1579	1730	1335	1375	1323	1155	1556	1383	1347	1563	1208
LmxM.24.1240	899	1064	979	913	977	899	1097	1122	1452	1114	962	1259	974	1140	939	1779	1613	1566	1214	1227	1219	842	1118	883	1147	1453	1149
LmxM.24.1250	1687	2163	2026	2093	2824	2399	2685	2560	3325	2051	1798	2342	2041	3025	3069	2190	1777	2009	2182	2214	2055	2465	3188	2946	2134	2181	1905
LmxM.24.1260	296	368	391	412	517	399	476	448	598	330	257	363	743	1059	1181	1220	939	1152	423	387	430	940	1165	1083	894	1183	1047
LmxM.24.1270	516	603	618	1189	1623	1366	1771	1840	2383	1235	979	1320	1491	2366	2489	3254	2622	2638	1278	1196	1158	1989	2463	2370	2704	2984	2706
LmxM.24.1280	6138	7838	7775	2226	3402	2932	1394	1509	1895	6446	4670	6074	2026	2622	2757	1352	951	1199	6991	6961	6120	2069	2646	2466	1188	1188	1160
LmxM.24.1290	1202	1562	1486	1315	1587	1360	1551	1696	2265	1012	865	1184	861	1094	1114	1517	1158	1342	1215	1233	1142	872	1046	933	1076	1326	1130
LmxM.24.1300	454	469	531	446	507	457	488	516	715	454	412	489	401	403	361	735	630	623	519	530	526	331	407	336	446	503	364
LmxM.24.1310	443	519	561	655	644	632	948	893	1089	653	635	897	1037	1127	1030	1348	1203	1191	729	710	695	1010	1211	937	877	1113	695
LmxM.24.1315	653	648	790	928	848	791	1048	1001	1269	936	867	1131	970	1145	1039	1630	1364	1456	983	966	1085	1037	1278	952	885	1137	746
LmxM.24.1320	555	526	563	828	777	730	1138	1011	1345	568	479	715	658	753	746	1343	1351	1250	617	624	566	643	788	621	700	1138	713
LmxM.24.1330	1647	1326	1728	3010	2803	2658	3862	3747	4891	2419	2264	3466	3118	3454	3218	6203	6322	5876	2277	2329	2619	3178	3707	2924	3698	5153	3032
LmxM.24.1340	857	1123	1001	746	847	849	786	826	1151	857	661	940	566	722	620	1132	924	968	911	973	812	581	644	547	833	922	768
LmxM.24.1350	1096	1209	1240	910	980	900	1029	1098	1373	1260	1106	1366	739	1084	855	1424	1176	1116	1410	1318	1346	684	986	776	676	1026	728
LmxM.24.1360	1090	1430	1228	1162	1343	1132	1187	1251	1540	1079	903	1253	990	1260	1238	1547	1338	1399	1164	1191	1061	1020	1303	1098	1089	1337	985
LmxM.24.1370	692	826	827	694	780	746	864	823	1077	758	670	953	663	787	765	1349	1138	1064	882	847	883	620	812	656	709	1014	769
LmxM.24.1380	334	375	335	326	391	325	358	382	572	278	266	279	265	306	326	454	377	371	273	267	245	245	313	331	258	395	330
LmxM.24.1390	687	805	847	735	921	806	759	766	955	862	702	986	752	684	688	739	546	666	890	856	897	625	859	630	473	618	493
LmxM.24.1400	597	749	723	322	364	350	452	471	573	754	480	663	264	284	249	454	401	441	715	743	625	262	300	254	276	441	341
LmxM.24.1410	2420	3138	2984	2330	2984	2976	2137	2226	2945	1870	1627	1989	2246	2534	2439	1780	1459	1418	2236	2370	1982	2045	2632	2486	1273	1783	1523
LmxM.24.1420	2090	2555	2505	2590	2978	2928	3152	3204	4262	2067	1846	2357	1901	2036	1878	3094	2545	2697	2227	2322	2092	1554	2029	1780	1941	2370	1957
LmxM.24.1430	3160	4340	3883	2666	3027	2773	2916	3558	4894	3109	2751	3330	1742	2089	1934	3627	2663	2616	3091	3367	3202	1397	1865	1665	1698	2284	2058
LmxM.24.1435	767	929	896	810	900	852	856	957	1292	709	574	717	570	720	668	889	737	801	752	726	717	564	730	689	614	773	662
LmxM.24.1436	1236	1468	1409	1252	1272	1247	1202	1272	1658	1273	1072	1414	1007	1156	996	1441	1283	1183	1371	1337	1301	943	1175	890	875	1158	925
LmxM.24.1440	986	1206	1188	1317	1399	1383	1646	1555	1920	1209	906	1449	1432	1452	1344	2005	1758	1724	1215	1336	1242	1226	1545	1268	1253	1600	1170
LmxM.24.1450	1026	1209	1234	847	1041	870	1053	1016	1314	1225	1053	1416	1118	1375	1339	1292	1098	1083	1363	1401	1346	1134	1416	1214	737	1204	872
LmxM.24.1451	2802	3623	3280	2577	2496	2419	2674	3390	4554	2747	2388	2965	1682	1795	1636	3787	2886	2576	2881	2829	2978	1224	1766	1529	1591	2346	1958
LmxM.24.1460	984	1276	1194	1064	1164	1102	1764	1788	2090	1078	1065	1301	916	949	825	1779	1522	1415	1319	1271	1203	739	947	766	828	1227	926
LmxM.24.1470	3139	4247	3757	3039	3411	3145	2762	3317	4613	3203	2742	3477	2973	3467	3497	3060	2110	2253	3596	3382	3337	2638	3679	3323	1865	2322	2016
LmxM.24.1480	574	728	695	596	697	678	677	719	981	541	508	591	582	710	606	907	746	778	576	617	555	577	767	593	683	796	683
LmxM.24.1490	595	633	701	527	600	580	790	844	1011	630	616	762	541	709	543	1410	1174	1176	642	692	685	479	629	525	744	1065	950
LmxM.24.1500	1554	1795	1797	965	1221	1222	1326	1339	1780	1808	1271	1789	890	954	921	1293	932	1198	2050	1896	1676	730	986	870	889	910	805
LmxM.24.1500a	269	351	327	200	199	170	215	244	268	332	220	352	148	166	185	203	161	157	319	306	280	151	157	148	165	194	137
LmxM.24.1520	1565	1898	1672	1357	1627	1634	1740	1910	2454	1515	1422	1757	1345	1411	1302	2135	1771	1853	1841	1609	1709	1076	1487	1286	1330	1774	1435
LmxM.24.1530	1670	2179	2050	1735	2012	1874	2109	2366	3130	1760	1352	1803	1154	1325	1358	2297	1741	1794	1844	1803	1680	1066	1413	1261	1286	1764	1640
LmxM.24.1540	500	546	655	432	496	513	469	501	587	522	419	563	281	490	430	735	614	595	598	588	502	424	512	447	563	621	493
LmxM.24.1550	1775	2081	1934	2120	2394	2159	2548	2743	3719	1712	1415	1934	1893	2032	1939	2825	2401	2338	1619	1804	1702	1537	2156	1804	1722	2247	1748
LmxM.24.1560	1661	2311	2059	1173	1362	1337	740	712	1001	2876	2460	3105	2649	3414	3446	1805	1449	1552	2911	2707	2438	2805	3421	3257	1383	1759	1543
LmxM.24.1570	688	883	960	601	855	870	853	1004	1175	921	633	793	962	1012	1144	1251	1178	1135	922	690	697	805	1187	1044	1028	1209	1183
LmxM.24.1580	717	937	888	1097	1211	1252	1206	1371	1762	818	606	719	1032	1254	1188	1740	1427	1633	975	931	734	989	1204	1172	1370	1578	1344
LmxM.24.1590	678	824	783	1042	1249	1099	1049	1028	1358	657	586	812	1025	1190	1156	1531	1228	1402	843	814	705	940	1269	1133	1025	1352	1055
LmxM.24.1600	645	893	880	1486	1783	1691	1966	1713	2101	749	598	787	1019	1736	1766	1583	1341	1592	824	747	744	1355	1724	1582	1455	1624	1391
LmxM.24.1610	172	223	213	194	195	207	239	326	349	193	158	202	108	242	267	536	398	414	171	259	199	182	243	223	291	444	340
LmxM.24.1620	741	860	866	1613	1848	1783	2314	2247	2948	755	631	900	1544	2153	2080	3079	2563	2690	850	732	818	1736	2247	1887	1702	2159	1705
LmxM.24.1630	2908	3668	3590	2500	2898	2826	2675	2733	3539	3802	2954	4241	2674	3152	3008	3561	3117	3203	3704	3889	3706	2646	3341	2751	2427	2870	2278
LmxM.24.1640	1953	2730	2563	1876	2446	2124	2003	2362	2949	2370	1857	2585	1803	2455	2633	3090	2494	2851	2535	2421	2280	1799	2499	2360	2256	2796	2542
LmxM.24.1650	269	287	301	444	494	423	528	499	597	327	267	368	407	443	382	853	724	750	306	331	285	401	453	365	407	595	383
LmxM.24.1660	283	357	341	358	375	362	400	421	512	321	257	404	346	416	408	678	582	651	319	365	360	324	452	386	488	549	472
LmxM.24.1670	511	553	607	860	880	891	844	758	1009	582	541	798	867	1004	874	1365	1122	1339	618	647	706	812	1102	820	864	1032	766
LmxM.24.1680	368	432	429	560	603	606	711	685	877	407	389	525	660	775	730	1247	1112	1118	467	545	499	589	816	636	734	1015	796
LmxM.24.1690	684	693	835	1256	1125	1103	1305	1357	1613	799	746	1115	1024	1232	1104	1905	1874	1786	869	859	885	1077	1358	987	1327	1603	1029
LmxM.24.1700	590	796	692	764	843	786	1002	1031	1250	621	622	845	821	922	876	1350	1153	1152	758	800	743	751	958	807	808	1185	863
LmxM.24.1720	1118	1395	1391	563	641	627	607	626	899	959	668	820	372	500	454	625	453	590	1014	972	931	388	524	471	382	553	481
LmxM.24.1730	1170	1671	1592	1148	1512	1462	1165	1290	1836	1213	1095	1368	1022	1339	1317	1135	873	857	1307	1339	1248	1063	1330	1167	808	1011	948
LmxM.24.1740	310	375	316	325	460	421	469	461	624	300	256	315	353	410	437	538	428	497	313	304	288	306	362	362	330	468	380
LmxM.24.1750	608	716	672	735	782	782	855	703	947	682	574	734	716	807	752	1004	752	850	732	748	695	613	728	638	568	744	511
LmxM.24.1760	114	137	116	42	63	73	79	71	96	116	75	99	42	54	60	98	64	68	110	105	85	41	50	36	55	76	61
LmxM.24.1770	378	485	519	433	614	496	639	584	846	658	531	792	1176	1648	1641	2112	1747	1893	721	727	705	1412	1762	1501	1870	1962	1602
LmxM.24.1780	1684	2161	2100	2221	2761	2596	2326	2473	3169	2079	1826	2371	3286	3730	3911	3306	2669	2782	2335	2267	2189	2954	4326	3633	2221	2652	2269
LmxM.24.1790	508	617	627	768	860	800	943	962	1255	498	383	636	641	821	825	1129	991	979	610	612	615	635	883	821	648	863	637
LmxM.24.1800	376	478	470	379	483	419	428	388	459	497	378	560	288	485	369	516	456	472	549	567	510	378	435	362	333	482	329
LmxM.24.1810	573	612	616	555	619	663	673	714	908	541	474	706	608	784	694	995	865	887	662	637	639	588	764	600	612	824	586
LmxM.24.1820	481	612	577	512	554	520	528	667	772	501	434	582	480	567	573	846	695	718	538	531	513	473	630	540	588	562	487
LmxM.24.1830	308	367	423	528	534	572	568	559	667	267	171	284	423	490	500	754	686	729	247	273	251	403	540	457	495	554	437
LmxM.24.1840	198	215	216	221	264	265	284	297	392	95	96	140	147	220	177	340	281	334	106	115	80	158	177	156	216	263	205
LmxM.24.1850	9	7	20	8	20	13	20	38	27	42	40	38	27	13	15	114	89	105	9	4	1	3	5	12	26	32	23
LmxM.24.1860	1824	2418	2492	3735	4964	4564	4234	3841	5405	1747	1420	2034	2045	2913	2345	2645	2066	2319	1212	1280	1113	1460	1820	1942	1636	1712	1482
LmxM.24.1870	1171	1557	1517	1173	1440	1338	1303	1396	2028	1113	967	1172	971	1104	1138	1493	1204	1237	1090	1107	1056	891	1170	1138	946	1335	1144
LmxM.24.1880	969	1465	1351	1073	1382	1312	954	1029	1469	1121	995	1254	1175	1442	1494	1797	1432	1497	1276	1072	1176	1112	1545	1388	1152	1572	1440
LmxM.24.1890	614	866	790	665	833	798	650	765	1030	618	545	664	575	837	843	1258	1077	993	697	550	684	629	864	793	741	1024	908
LmxM.24.1900	1168	1263	1297	1142	1269	1211	1234	1157	1601	1232	1024	1510	1155	1248	1140	1641	1471	1503	1284	1219	1247	944	1239	1044	995	1367	1020
LmxM.24.1905	370	415	440	493	586	542	584	514	676	396	347	491	576	673	690	737	573	669	442	411	415	573	669	579	562	687	510
LmxM.24.1910	117	144	135	163	177	179	296	224	354	142	120	142	114	148	155	250	303	277	84	158	134	134	161	152	195	264	160
LmxM.24.1920	428	504	478	401	449	461	425	434	481	449	349	452	409	435	449	777	583	699	462	452	410	374	449	365	543	564	524
LmxM.24.1930	982	1282	1161	1224	1571	1300	1416	1576	1867	1116	900	1151	1303	1548	1522	2228	1865	2014	1142	1234	1111	1196	1642	1346	1413	1947	1646
LmxM.24.1940	544	676	625	681	801	804	814	848	1024	633	522	750	639	787	732	1091	898	866	669	695	666	613	812	689	699	831	674
LmxM.24.1950	994	1312	1171	973	1050	1019	986	1043	1296	1264	1086	1463	1289	1451	1343	1305	1001	1011	1336	1244	1223	1123	1386	1257	747	1047	749
LmxM.24.1960	1221	1584	1522	1182	1512	1364	1335	1421	1934	1237	962	1226	1175	1398	1321	1646	1436	1483	1208	1261	1243	1030	1407	1186	1009	1279	1059
LmxM.24.1970	1270	1502	1448	1355	1486	1450	1670	1742	2103	1331	1233	1606	1328	1617	1471	2593	2279	2276	1558	1500	1445	1188	1547	1322	1440	2087	1600
LmxM.24.1980	1208	1620	1636	791	1095	961	800	867	1052	1593	1267	1530	1078	1288	1313	903	705	743	1621	1709	1466	1052	1342	1317	710	820	829
LmxM.24.1990	1022	1413	1259	1331	1534	1520	1574	1561	2004	1228	1035	1327	1362	1505	1507	1872	1510	1736	1214	1360	1154	1322	1749	1408	1340	1619	1295
LmxM.24.2000	863	1028	1036	1037	1179	1124	1299	1288	1740	851	685	978	1194	1275	1178	1715	1454	1397	937	902	979	1022	1321	1115	1074	1505	1081
LmxM.24.2010	1300	1603	1489	1295	1428	1380	1609	1704	2221	1191	942	1326	1109	1193	1158	1940	1572	1632	1311	1333	1293	900	1210	975	1211	1650	1228
LmxM.24.2020	2219	2750	2582	2081	2395	2178	2634	2904	3755	2332	1879	2423	1908	2072	1921	3038	2543	2609	2399	2425	2328	1467	1950	1722	1717	2475	1844
LmxM.24.2030	1067	1423	1266	823	1108	1018	1063	1100	1410	1423	1058	1417	954	1111	1108	1234	938	1041	1507	1493	1426	944	1212	1095	898	1098	1012
LmxM.24.2040	454	584	614	695	873	753	885	882	1125	637	542	736	794	929	924	1307	1087	1151	665	685	660	873	1007	846	965	1207	971
LmxM.24.2045	717	736	790	1391	1504	1407	1753	1704	2097	1023	918	1332	1357	1667	1529	2662	2481	2478	1133	1145	1287	1525	1889	1448	1645	2159	1548
LmxM.24.2050	14114	15905	16459	19643	24505	22451	20216	20197	25186	17534	13887	20663	23350	28674	26982	22663	20515	20831	17770	17749	17107	26079	29692	25519	20614	20764	15945
LmxM.24.2060	3970	5385	4833	4217	5304	4914	5171	5557	7508	5167	4127	5448	4088	5390	5129	5968	4771	5057	4971	5172	4928	3999	5005	4883	4356	5398	4472
LmxM.24.2070	1344	1624	1731	1700	2359	1810	2258	2591	4053	1805	1602	2316	1367	1961	1845	1369	1077	1202	2286	2341	2212	1785	2120	2136	1014	1590	1111
LmxM.24.2080	4947	5949	5843	8016	8441	8659	8413	7686	10009	6736	5311	7675	10800	11509	11184	12189	10539	10784	7261	7064	6863	10335	14507	10428	8285	8144	6827
LmxM.24.2090	665	808	768	549	771	662	601	715	902	686	573	757	643	658	662	954	863	872	687	738	623	600	724	670	674	924	856
LmxM.24.2100	1009	1011	1129	1397	1440	1370	1665	1636	1931	1215	1149	1603	1907	1910	1804	2887	2814	2736	1253	1428	1451	1696	2144	1547	1738	2593	1664
LmxM.24.2110	2935	3849	3500	2010	2396	2395	2095	2074	2783	2233	1825	2445	1234	1534	1580	1546	1222	1350	2327	2208	2123	1333	1789	1549	1264	1648	1296
LmxM.24.2120	955	1313	1155	1242	1644	1409	1377	1585	2111	807	666	875	825	971	1035	1742	1387	1587	920	897	876	769	1067	940	1146	1524	1453
LmxM.24.2130	553	693	706	569	844	714	663	724	978	609	511	661	565	657	758	870	750	850	713	701	618	565	783	601	718	910	745
LmxM.24.2140	531	736	693	750	922	834	830	832	1034	750	568	909	907	1145	1043	1433	1218	1263	887	882	809	884	1159	925	939	1241	966
LmxM.24.2150	192	302	281	260	361	327	208	162	271	233	179	264	161	257	265	264	168	190	243	207	246	211	293	236	140	166	158
LmxM.24.2160	1582	2032	1844	1636	1802	1854	1735	1899	2365	1968	1584	2224	1164	1555	1478	2350	1910	2071	1987	1892	1894	1330	1548	1355	1642	2025	1646
LmxM.24.2170	1455	1814	1648	1604	1994	1858	1678	1823	2516	1403	1268	1564	1535	1721	1748	2027	1598	1692	1565	1581	1356	1300	1683	1616	1384	1770	1384
LmxM.24.2180	1039	1420	1304	800	877	757	1040	1297	1665	1134	933	1084	517	662	531	1355	1050	1102	1079	1083	968	434	563	471	682	1036	821
LmxM.24.2190	1047	1140	1145	1158	1291	1181	1310	1374	1544	1422	1095	1648	1242	1337	1270	2005	1960	1963	1315	1317	1363	1208	1452	1144	1512	1778	1279
LmxM.24.2200	450	537	529	370	487	345	378	401	502	483	350	495	334	391	426	568	456	473	531	537	461	316	416	369	393	458	392
LmxM.24.2210	16311	18561	18703	22725	26114	25293	24318	24549	30071	20929	17405	24202	29006	32273	31122	28348	25135	25530	21611	21202	20958	29921	35479	28937	22329	24015	18738
LmxM.24.2220	1088	1360	1278	766	847	843	952	1020	1143	1297	1013	1304	612	854	734	1491	1247	1302	1289	1419	1206	666	755	641	921	1168	841
LmxM.24.2230	2035	2673	2694	2170	2631	2376	2171	2049	2782	3422	3001	4017	2869	3479	3471	2981	2481	2689	3829	3677	3527	3115	3814	3274	2508	2824	2353
LmxM.24.2240	933	1169	1204	1102	1261	1141	1261	1234	1565	1333	1112	1604	1370	1456	1472	1760	1512	1645	1309	1389	1419	1284	1635	1374	1216	1541	1195
LmxM.24.2250	8541	11319	11131	11650	14614	13361	11835	12082	16847	14668	12250	17305	19274	25133	24259	26443	20915	22094	15739	15270	14769	19839	24308	22198	20116	19877	17270
LmxM.24.2260	847	1010	893	845	938	890	1047	1110	1466	1021	844	1279	692	776	674	1357	1169	1182	918	1011	1015	564	807	636	808	1073	783
LmxM.24.2270	703	797	787	697	732	722	766	733	934	822	650	874	845	894	884	1164	1075	1155	876	885	883	837	1011	874	822	974	723
LmxM.24.2280	3007	3674	3500	3005	3253	3227	3082	3037	4232	3482	2883	4076	2828	3337	3104	4324	3586	3774	3628	3783	3459	2664	3334	2904	3114	3423	2668
LmxM.24.2290	969	1193	1199	1185	1378	1186	1200	1217	1577	1067	845	1274	998	1133	1169	1338	1248	1256	1160	1071	1108	932	1188	979	975	1232	859
LmxM.24.2300	560	640	621	879	846	908	1469	1199	1538	746	575	825	1213	1407	1365	1778	1822	1880	737	828	772	1154	1348	1164	1199	1651	1140
LmxM.24_104794	177	172	205	329	329	352	382	414	438	266	198	283	353	431	418	594	587	562	273	270	282	395	485	325	376	411	309
LmxM.24_105643	1	1	5	2	0	2	2	0	5	7	1	4	3	4	1	0	3	3	0	1	1	1	7	2	0	4	2
LmxM.24_127852	133	183	195	140	220	173	212	174	248	160	130	203	120	145	133	288	205	233	230	198	217	128	159	136	172	202	181
LmxM.24_145283	111	122	132	90	112	108	120	124	191	144	117	179	130	198	230	197	168	187	182	189	185	123	181	175	154	171	156
LmxM.24_145283.a	100	116	111	141	155	132	169	162	199	92	98	123	254	229	205	278	298	302	139	160	126	206	278	208	184	208	173
LmxM.24_272373	96	121	125	46	40	61	37	50	41	113	83	78	52	59	68	54	43	32	117	150	114	53	56	64	49	36	40
LmxM.24_338522	31	37	38	32	38	21	41	40	67	41	30	38	11	25	23	42	39	48	28	28	34	10	18	23	27	29	36
LmxM.24_391860	195	217	238	192	268	231	374	339	435	216	207	343	137	269	251	383	311	309	247	273	289	225	297	231	232	293	275
LmxM.24_394745	473	667	597	655	681	641	699	795	894	671	563	763	716	879	726	1067	1004	922	655	711	662	649	887	684	702	928	646
LmxM.24_406696	245	293	267	532	579	511	589	537	734	338	325	498	388	845	717	975	770	811	427	495	453	670	910	630	502	654	463
LmxM.24_41292	257	311	323	288	307	303	499	498	587	287	265	357	293	382	345	613	567	539	341	308	326	304	426	332	357	525	329
LmxM.24_420029	338	428	398	386	537	507	429	431	608	340	295	420	337	455	483	498	398	436	392	361	350	375	502	423	361	445	367
LmxM.24_453549	135	171	145	151	165	221	145	307	196	219	173	192	72	227	269	299	224	291	248	178	160	317	232	221	268	275	246
LmxM.24_458285	551	562	535	873	833	954	987	977	1227	709	641	927	787	894	867	1299	1308	1276	800	750	839	798	1016	762	920	1000	715
LmxM.24_486376	673	777	738	1151	1266	1290	1478	1464	1891	839	775	1115	899	1247	1135	2435	2157	2107	947	983	1018	1055	1365	1022	1142	1997	1316
LmxM.24_528120	381	403	443	645	636	642	822	681	851	528	463	676	595	718	653	1160	1069	1134	584	607	642	637	921	631	671	852	538
LmxM.24_560561	231	337	294	218	252	306	265	258	274	205	189	231	291	280	279	309	234	299	202	242	212	288	276	291	240	292	256
LmxM.24_599643	120	138	136	83	123	100	125	123	165	112	95	113	104	117	149	191	130	163	136	118	107	128	152	141	138	158	130
LmxM.24_620343	203	188	254	279	318	277	329	303	404	261	231	301	242	359	345	497	406	459	249	250	295	349	392	300	377	425	298
LmxM.24_663344	39	33	32	80	60	98	131	126	154	38	49	72	67	133	144	256	315	259	53	59	57	117	159	108	174	213	165
LmxM.24_791559	13	25	23	38	40	45	32	41	75	22	28	38	30	33	41	65	73	51	26	24	38	35	29	27	20	41	51
LmxM.24_804446	0	0	0	0	0	0	0	0	0	0	0	0	0	0	0	0	0	0	0	0	0	0	0	0	0	0	0
LmxM.24_805244	0	0	0	0	0	0	0	0	0	0	0	0	0	0	0	0	0	0	0	0	0	0	0	0	0	0	0
LmxM.24_805244.a	0	0	0	0	0	0	0	0	0	0	0	0	0	0	0	0	0	0	0	0	0	0	0	0	0	0	0
LmxM.24_806159	0	0	0	0	0	0	0	0	0	0	0	0	0	0	0	0	0	0	0	0	0	0	0	0	0	0	0
LmxM.24_806159.a	0	0	0	0	0	0	0	0	0	0	0	0	0	0	0	0	0	0	0	0	0	0	0	0	0	0	0
LmxM.24_806159.b	0	0	0	0	0	0	0	0	0	0	0	0	0	0	0	0	0	0	0	0	0	0	0	0	0	0	0
LmxM.25.0010	347	486	461	380	460	366	437	470	604	318	305	410	232	364	408	569	423	435	389	381	353	276	330	287	365	410	349
LmxM.25.0020	529	621	713	756	772	712	787	702	795	718	652	914	779	1091	965	1617	1561	1607	842	737	874	961	1218	860	1005	1342	922
LmxM.25.0030	1070	1353	1285	1227	1486	1500	1624	1656	2188	1214	982	1278	1318	1618	1442	2489	2060	2211	1382	1296	1268	1398	1677	1460	1814	2279	1644
LmxM.25.0040	1712	2188	2129	2230	2448	2186	1819	1856	2523	1946	1699	2376	2344	2664	2458	3011	2481	2478	1977	1957	1979	2207	2822	2401	1766	2595	1942
LmxM.25.0050	100	166	130	82	143	112	106	111	154	133	87	139	85	84	84	166	120	166	110	160	130	82	94	90	134	189	131
LmxM.25.0060	905	995	1131	1265	1455	1447	1824	1735	2051	1059	886	1386	1318	1708	1764	2207	1852	2009	1183	1208	1146	1491	1791	1539	1576	2067	1605
LmxM.25.0070	245	339	262	416	446	435	380	442	565	272	243	312	388	468	439	655	536	561	274	271	289	396	472	402	519	708	582
LmxM.25.0080	1797	2521	2248	1923	2370	2132	2223	2267	2927	2416	1834	2569	2668	3039	3029	3894	3224	3316	2466	2410	2446	2535	3176	2811	2699	3225	2726
LmxM.25.0090	456	565	594	770	893	832	1022	964	1186	538	460	637	831	976	914	1428	1227	1308	582	618	561	909	1058	885	984	1469	996
LmxM.25.0100	517	641	670	735	785	764	688	753	923	683	539	813	765	822	817	1323	1144	1063	686	640	687	695	840	752	785	1026	829
LmxM.25.0110	1083	1295	1233	1199	1264	1164	1209	1338	1626	1214	1106	1496	1484	1470	1310	1996	1779	1905	1378	1428	1483	1190	1496	1147	1360	1649	1169
LmxM.25.0120	961	1183	1088	940	1105	978	920	990	1410	1020	781	1098	764	1102	1069	1361	1135	1217	1083	999	963	883	1110	931	1037	1162	911
LmxM.25.0130	1006	1290	1226	360	411	350	411	466	665	1051	633	814	275	366	312	633	527	529	1094	1155	1011	255	390	289	329	427	340
LmxM.25.0140	573	810	655	565	603	629	767	787	885	637	562	814	499	504	418	820	674	691	606	703	617	393	449	427	492	675	493
LmxM.25.0150	1436	1562	1608	1825	1781	1821	2078	2155	2709	1686	1409	2035	1812	1879	1727	3015	2720	2672	1802	1788	1873	1503	2003	1476	1670	2244	1586
LmxM.25.0160	523	605	683	355	375	312	458	456	611	650	527	627	287	308	290	569	477	462	623	593	570	282	296	229	285	445	296
LmxM.25.0170	1878	2278	2252	1481	1807	1745	2027	2002	2630	2117	1663	2145	1524	1766	1557	2677	2327	2470	2161	2125	2064	1326	1666	1531	1728	2251	1699
LmxM.25.0180	1189	1381	1394	1108	1286	1175	1262	1311	1796	1197	1016	1482	1038	1126	1067	1708	1487	1414	1269	1236	1234	919	1157	888	1037	1341	1140
LmxM.25.0190	721	831	829	820	964	822	856	758	1053	773	609	826	760	891	942	1194	1003	1052	890	866	800	780	1028	825	863	1022	740
LmxM.25.0200	2244	2855	2543	1918	2195	1932	1902	2131	2683	2533	2110	2864	1808	2288	2149	2533	1891	2053	2678	2763	2421	1826	2222	1932	1586	2194	1789
LmxM.25.0210	323	475	420	243	289	232	350	371	490	301	306	329	176	229	216	387	355	367	339	380	313	175	227	211	295	305	310
LmxM.25.0220	1579	1877	1674	1277	1388	1376	1640	1766	2262	1397	1209	1529	929	1346	1077	2068	1715	1745	1566	1620	1529	1040	1294	1056	1175	1665	1334
LmxM.25.0230	917	1111	1083	1621	1958	1916	1849	1901	2549	1011	911	1105	1442	1934	1836	2125	1718	1795	1089	1151	1117	1558	1905	1712	1435	1747	1400
LmxM.25.0240	432	415	476	727	779	667	798	774	989	544	421	672	749	768	742	1287	1262	1238	455	543	528	780	905	673	769	998	654
LmxM.25.0250	1485	1819	1629	1891	2037	2063	1913	2028	2528	1510	1268	1896	1665	1736	1689	2732	2332	2299	1611	1658	1547	1509	1815	1428	1782	2157	1705
LmxM.25.0260	319	403	368	247	331	280	243	275	311	433	318	474	315	407	355	348	284	347	475	498	408	352	392	361	324	307	250
LmxM.25.0270	1522	1745	1613	1215	1441	1240	1540	1733	2250	1634	1236	1681	954	1141	1018	1876	1527	1602	1657	1667	1428	778	1080	937	1110	1496	1129
LmxM.25.0280	695	787	774	930	1059	954	1373	1286	1669	761	602	790	741	793	762	993	866	926	722	658	671	600	839	696	601	758	618
LmxM.25.0290	712	959	859	656	776	734	782	805	1110	733	523	650	437	495	533	844	674	666	752	779	625	393	531	491	497	766	632
LmxM.25.0300	868	1065	997	880	969	948	1076	1187	1499	917	851	1145	689	813	783	1297	1071	1076	1060	997	1046	587	742	612	811	1022	842
LmxM.25.0305	486	562	510	600	765	778	775	858	893	587	518	645	830	971	921	1083	866	1013	669	648	621	852	961	770	844	1077	791
LmxM.25.0310	1386	1767	1768	1645	2010	1775	1945	1971	2574	1266	1086	1384	1515	1733	1801	2119	1609	1827	1495	1393	1393	1350	1882	1603	1479	1870	1507
LmxM.25.0320	480	530	529	270	324	308	272	375	424	614	416	713	366	413	391	563	384	405	545	589	533	326	441	407	370	427	317
LmxM.25.0330	1017	1184	1152	1387	1643	1449	1684	1643	2340	1030	871	1025	1226	1473	1341	1717	1450	1520	1069	1083	1050	1109	1543	1312	1182	1471	1081
LmxM.25.0340	673	916	854	650	849	681	822	988	1324	773	702	893	729	761	806	1064	781	853	883	834	786	537	752	742	750	840	790
LmxM.25.0350	1071	1277	1167	975	1147	1096	1080	1156	1462	1065	907	1277	1196	1217	1127	1452	1151	1368	1240	1232	1142	1007	1253	1022	991	1288	972
LmxM.25.0360	392	556	522	505	626	567	560	602	764	544	420	570	505	750	830	805	640	752	504	583	536	659	834	688	730	694	656
LmxM.25.0370	331	403	343	351	383	313	482	462	539	337	364	426	219	262	213	533	492	441	364	344	375	226	231	172	307	418	338
LmxM.25.0380	1255	1517	1340	1295	1495	1403	1415	1575	1868	1224	1071	1489	1479	1495	1462	1916	1558	1703	1235	1343	1203	1111	1503	1317	1278	1615	1172
LmxM.25.0390	563	579	626	798	895	887	844	843	1110	602	583	885	907	1072	958	1344	1239	1355	718	703	722	894	1159	890	1072	1198	1018
LmxM.25.0400	247	316	301	339	421	368	383	425	529	290	232	332	354	471	393	658	572	532	285	323	289	388	447	364	427	573	442
LmxM.25.0410	1557	1809	1660	1545	1731	1692	2169	2285	2612	1759	1498	1908	1289	1444	1340	2647	2442	2366	1926	1919	1804	1173	1547	1239	1740	2333	1624
LmxM.25.0420	1303	1640	1616	1169	1441	1187	1416	1573	2176	1339	1054	1259	857	1064	1101	1945	1501	1660	1340	1208	1188	858	1092	987	1247	1652	1453
LmxM.25.0430	1682	2180	1859	1487	1623	1486	2173	2337	2857	2177	1966	2760	884	1077	956	2349	1949	2000	2294	2261	2308	764	912	872	1107	1722	1184
LmxM.25.0440	1762	2167	1981	2256	2357	2383	2643	2719	3438	1891	1563	2202	2134	2401	2145	3173	2866	2928	2080	2028	1996	1861	2445	1935	1926	2676	1995
LmxM.25.0450	873	992	1052	1155	1176	1201	1305	1270	1615	935	777	1215	1195	1268	1120	1944	1871	1744	1023	1141	1069	1019	1365	1003	1182	1670	1188
LmxM.25.0460	245	276	296	431	459	432	517	447	667	263	252	380	350	392	439	552	451	425	298	297	304	291	366	359	390	515	393
LmxM.25.0470	1253	1774	1538	766	916	810	937	1156	1401	1105	910	1073	618	772	740	1096	857	862	1207	1202	1044	615	681	598	631	873	773
LmxM.25.0480	1807	2294	2070	1546	1593	1671	1843	2047	2882	1707	1519	1840	1130	1377	1183	2139	1714	1777	1836	1954	1733	921	1221	1137	1325	1641	1340
LmxM.25.0490	2495	3307	3068	1160	1451	1254	1326	1473	2081	3272	2567	3133	1378	2253	2257	2173	1723	1713	3393	2893	3095	1717	2091	2127	1592	1763	1711
LmxM.25.0500	150	214	181	103	128	120	102	120	158	102	157	91	88	105	146	253	249	257	112	89	146	82	130	136	203	243	216
LmxM.25.0510	382	521	472	504	652	578	483	526	701	466	400	583	637	647	608	1011	846	893	514	473	506	556	735	616	660	854	685
LmxM.25.0520	632	807	793	518	678	661	769	856	1195	732	559	775	555	663	658	904	806	871	763	758	684	488	608	627	669	742	683
LmxM.25.0530	1569	1883	1835	828	1001	849	992	1056	1414	1300	1018	1285	577	716	718	975	836	864	1394	1475	1361	574	757	580	620	848	749
LmxM.25.0540	1025	1490	1379	641	847	733	677	792	1057	1108	916	1030	619	723	730	1007	919	838	1106	924	1023	519	662	607	638	808	715
LmxM.25.0550	731	887	841	550	624	630	731	718	912	945	836	1156	812	804	776	1492	1280	1241	1001	976	934	582	814	702	713	1018	817
LmxM.25.0560	1820	2065	2121	2659	2632	2659	3233	3221	3929	2624	2512	3622	3046	3504	3292	6485	6030	5951	2805	2689	2934	2847	3565	2779	3970	5253	3772
LmxM.25.0570	833	1087	1085	1179	1383	1222	1531	1438	2027	1107	879	1321	1036	1342	1222	1939	1677	1641	1169	1194	1169	1043	1394	1150	1202	1657	1310
LmxM.25.0580	881	995	971	854	989	928	985	1028	1312	929	933	1104	804	995	958	1544	1357	1281	1050	1066	993	822	1044	895	1092	1319	1128
LmxM.25.0590	1262	1593	1483	921	1216	1163	1192	1099	1551	1792	1202	1712	1254	1711	1592	2164	1795	2118	1681	1621	1553	1395	1625	1442	1900	1917	1457
LmxM.25.0600	530	749	712	534	650	556	547	590	723	668	578	738	618	748	747	795	654	695	681	625	671	567	754	693	470	631	556
LmxM.25.0610	1330	1787	1526	1106	1454	1376	1274	1365	1873	1261	1097	1291	875	1157	1022	1732	1416	1480	1369	1380	1242	707	1046	972	1071	1358	1163
LmxM.25.0620	2566	3219	2969	2170	2736	2376	2910	3133	4269	2973	2681	3887	1569	1820	1576	3749	2934	3124	3208	3194	3221	1252	1494	1432	1983	2593	2034
LmxM.25.0630	976	1064	1131	1150	1271	1293	1459	1529	1831	1275	1132	1641	1214	1446	1348	2641	2408	2530	1358	1441	1369	1256	1462	1226	1620	2217	1645
LmxM.25.0640	440	451	490	505	554	585	623	689	763	548	433	592	720	708	644	947	847	900	586	594	593	652	791	602	572	795	543
LmxM.25.0650	1059	1247	1192	1156	1282	1201	1311	1311	1641	1225	1025	1411	1427	1577	1449	2126	1877	1892	1347	1440	1363	1154	1635	1221	1227	1798	1292
LmxM.25.0660	409	522	528	574	724	769	610	678	801	551	460	707	626	935	864	983	848	933	563	647	497	801	842	795	926	1132	895
LmxM.25.0680	2107	2853	2731	1945	2550	2277	2248	2467	3181	2164	1813	2076	2013	2250	2605	2895	2436	2469	2265	2253	2058	1687	2443	2303	1979	2452	2199
LmxM.25.0690	2705	3461	3267	3239	3773	3828	3745	4126	5455	3184	2893	3675	4066	4565	4378	4781	3866	3914	3801	3617	3416	3482	4753	4145	3322	3807	3352
LmxM.25.0700	654	882	896	755	893	854	889	803	1109	777	713	903	928	931	960	1059	880	983	916	908	853	771	983	905	769	971	764
LmxM.25.0710	728	888	947	579	725	648	577	545	830	989	773	966	702	857	891	1088	856	957	948	900	863	661	843	724	771	906	744
LmxM.25.0715	1861	2315	2416	2239	2634	2278	3092	2683	3419	2735	2244	3143	4411	4851	4558	5804	4647	5043	2840	2911	2754	4085	4697	4113	3922	4788	3545
LmxM.25.0720	52	60	71	139	140	125	152	158	218	73	85	105	160	245	166	287	245	233	95	93	102	177	192	173	190	298	220
LmxM.25.0720.a	72	49	84	84	85	72	123	143	195	98	91	142	106	119	77	122	114	103	109	129	127	86	112	84	63	126	68
LmxM.25.0730	1418	1420	1605	599	661	590	1005	853	1296	2165	1939	2511	406	542	523	1043	902	868	2182	2082	2123	455	499	488	645	761	553
LmxM.25.0740	1002	1231	1262	828	987	895	898	873	1238	909	713	895	551	647	654	639	497	500	970	895	995	608	689	613	440	572	419
LmxM.25.0750	1003	1341	1167	719	847	708	741	754	1032	1063	821	984	661	849	838	1311	1085	1246	1054	1014	938	642	838	838	895	1158	1035
LmxM.25.0760	524	623	637	482	616	645	707	643	835	577	480	670	622	671	647	916	736	735	624	630	623	566	763	614	625	761	600
LmxM.25.0770	1734	2274	2263	1456	2058	1840	1245	1427	1822	1854	1405	1699	1279	1618	1767	1163	930	929	1953	1777	1741	1336	1759	1648	976	1189	961
LmxM.25.0780	455	589	650	562	640	620	486	587	805	463	348	556	451	515	581	471	415	467	583	538	488	402	565	557	431	558	406
LmxM.25.0790	1664	2275	2029	1555	1814	1638	1748	1881	2674	1793	1527	2004	1305	1652	1629	2223	1676	1870	2005	1923	1824	1182	1690	1399	1341	1832	1583
LmxM.25.0800	1049	1276	1269	1406	1679	1476	1659	1641	2052	1310	1135	1635	1120	1567	1447	2011	1709	1825	1339	1309	1332	1174	1516	1223	1303	1608	1168
LmxM.25.0810	985	1397	1340	697	821	754	818	941	1328	1035	891	992	731	794	773	1215	1060	1000	1113	1060	977	588	831	770	693	896	871
LmxM.25.0820	880	1018	1092	998	1096	879	984	853	1116	1086	809	1242	744	1073	1027	1642	1515	1555	1191	1174	1158	901	1098	920	1241	1471	1017
LmxM.25.0830	877	1142	1068	942	1107	1044	1059	1175	1571	829	684	906	865	1047	1048	1528	1243	1333	851	918	819	766	1015	965	1048	1264	1154
LmxM.25.0840	477	626	596	813	989	885	935	958	1325	378	352	488	797	893	886	940	782	881	438	428	450	755	969	816	629	811	756
LmxM.25.0850	1454	1863	1820	1059	1239	1113	1343	1349	1729	1434	1092	1429	833	921	858	1404	1157	1201	1406	1462	1267	612	879	760	881	1159	1007
LmxM.25.0860	1025	1223	1223	1299	1504	1351	1826	1907	2478	878	732	989	1272	1623	1644	2359	1737	1705	920	991	854	1240	1769	1373	1114	1736	1368
LmxM.25.0870	760	863	913	1224	1161	1207	1358	1276	1586	1059	890	1309	1321	1547	1456	2772	2543	2602	1087	1059	1030	1373	1759	1326	1711	2259	1556
LmxM.25.0880	1061	1263	1251	712	766	751	783	956	1164	1030	789	1073	560	593	569	1150	831	990	1017	1061	905	449	551	471	609	848	711
LmxM.25.0890	652	723	739	492	514	510	644	696	783	697	615	897	565	605	547	1149	1005	1067	701	772	757	472	627	477	578	841	623
LmxM.25.0900	772	831	825	995	908	953	1177	1151	1438	953	830	1182	1173	1126	1071	1750	1678	1596	945	890	1064	1031	1265	970	976	1390	983
LmxM.25.0910	9030	11640	11298	11837	15158	13401	16186	16110	21645	12609	10675	14506	11854	15750	15199	15743	12442	13365	12930	13624	12579	13340	16563	14372	13322	13653	11250
LmxM.25.0920	522	700	628	376	446	413	510	609	739	587	471	519	261	317	301	472	308	302	543	561	498	252	308	280	223	314	256
LmxM.25.0930	386	504	496	339	381	380	332	338	480	543	475	596	384	469	508	456	454	509	527	572	559	443	554	466	401	520	369
LmxM.25.0940	44	87	84	81	83	87	99	115	148	71	63	87	110	137	135	153	163	159	72	103	90	128	143	101	89	130	87
LmxM.25.0950	1050	1010	1093	1536	1705	1518	1972	1831	2306	1251	1116	1552	1755	1894	1629	2941	2596	2664	1370	1457	1455	1520	2079	1624	1629	2163	1482
LmxM.25.0960	1180	1422	1403	977	1340	1088	1171	1216	1592	1214	903	1231	885	1224	1125	1352	1148	1267	1288	1295	1191	953	1253	1087	1002	1161	933
LmxM.25.0970	1602	1979	1868	1653	1874	1731	2043	2163	2797	1666	1349	1729	1253	1501	1436	2316	2018	2060	1698	1755	1606	1185	1658	1324	1506	2046	1557
LmxM.25.0980	4351	5689	5074	2555	2557	2337	2204	3073	4444	4738	4104	5111	1958	2426	2408	3972	2768	2495	5097	5048	4972	1583	2305	2039	1881	2381	2186
LmxM.25.0990	252	316	370	177	185	187	237	244	345	278	191	207	200	175	154	319	271	258	253	299	240	131	183	148	205	293	191
LmxM.25.1000	1342	1847	1586	1233	1395	1513	1028	1191	1570	1680	1348	1670	1447	2003	2030	1778	1462	1528	1656	1655	1439	1572	1938	1951	1248	1520	1322
LmxM.25.1010	429	610	560	232	277	273	328	371	418	541	358	495	270	314	308	545	410	411	508	543	444	246	361	286	321	477	320
LmxM.25.1015	721	773	808	781	881	796	1006	965	1119	908	717	1047	572	941	799	1376	1175	1267	928	918	924	814	939	776	1003	1201	881
LmxM.25.1020	577	680	617	581	683	687	690	742	953	624	479	646	545	629	607	1058	862	814	600	692	611	579	632	530	625	854	611
LmxM.25.1030	60	91	71	85	115	101	118	131	145	82	56	88	59	80	92	100	72	89	81	56	52	64	70	90	71	117	103
LmxM.25.1040	852	1091	1036	758	1001	964	1008	1106	1397	721	613	870	592	738	738	1183	930	970	833	829	783	583	821	629	723	1013	885
LmxM.25.1050	835	981	1003	957	1133	998	1017	1248	1493	831	668	956	606	959	1001	1029	781	905	867	939	817	850	950	856	908	1000	880
LmxM.25.1060	1691	2359	2080	1301	1652	1349	1405	1668	2233	1881	1487	1843	1389	1665	1712	1983	1550	1835	1741	1626	1615	1386	1665	1616	1630	1865	1727
LmxM.25.1070	1511	1994	1762	1412	1816	1596	1746	1909	2581	1539	1225	1631	1267	1527	1483	1961	1619	1662	1606	1607	1417	1172	1508	1291	1368	1601	1481
LmxM.25.1080	1374	1843	1685	1097	1444	1246	1318	1517	1866	1719	1443	1805	1571	1889	1945	2637	2129	2283	1838	1811	1701	1475	1917	1750	1747	2216	1911
LmxM.25.1090	2181	2855	2662	1518	1730	1840	1688	2095	2436	2408	1993	2592	1503	1749	1774	2057	1716	1988	2399	2645	2173	1302	1636	1604	1589	1963	1644
LmxM.25.1100	821	1024	907	696	797	783	799	841	1113	982	795	1031	753	878	721	1160	977	961	918	947	828	618	857	711	671	945	723
LmxM.25.1110	3961	5456	4663	3182	3228	3173	3087	4137	5567	3408	3092	3630	1878	2110	2024	3539	2930	2549	3864	3701	3516	1473	2048	1719	1894	2438	2108
LmxM.25.1120	3090	4407	3771	3242	3957	4236	3574	3744	5160	3235	2840	3785	3187	3292	3156	1963	1606	1651	3341	3084	2876	2597	3189	2986	1727	1962	1633
LmxM.25.1130	1730	2340	2212	1543	2056	1800	1908	1997	2571	2152	1556	2084	949	1796	1638	2130	1791	1880	2009	2189	1938	1274	1586	1614	1528	1712	1479
LmxM.25.1140	784	992	960	1166	1375	1215	1231	1180	1568	766	691	890	938	1046	932	1433	1138	1334	864	877	774	849	1127	945	831	1183	938
LmxM.25.1150	428	577	542	482	626	547	639	619	853	845	751	932	1036	1033	1063	1150	965	963	876	840	794	875	1165	970	818	1168	784
LmxM.25.1160	775	1159	1045	1068	1376	1139	1079	1238	1676	848	761	1042	1008	1289	1256	1575	1300	1496	866	1023	890	1001	1312	1254	1040	1394	1156
LmxM.25.1170	863	1101	1035	577	646	591	667	684	830	1289	1047	1405	502	654	534	1223	997	1014	1341	1286	1285	500	606	520	736	732	608
LmxM.25.1170.a	776	907	987	375	369	403	541	580	607	1006	772	1108	253	376	424	649	551	585	1121	931	907	285	368	322	434	500	375
LmxM.25.1190	11256	12375	13151	20666	22566	21425	22055	20383	24957	14666	12256	17998	29615	29619	27906	27217	23815	24336	15124	15137	15260	28282	32562	26299	22464	22254	15935
LmxM.25.1200	1560	1653	1734	2042	2173	2091	2475	2627	3112	1905	1702	2388	2249	2297	2016	3698	3293	3420	2084	2067	2215	1826	2360	1813	2153	3017	2234
LmxM.25.1210	905	1192	1070	830	1027	935	1272	1425	1762	1039	924	1206	768	845	806	1864	1461	1757	1061	1095	1006	577	854	731	975	1393	1082
LmxM.25.1220	834	990	971	1160	1129	1111	1260	1338	1643	887	792	1113	1196	1149	1073	1720	1613	1559	948	979	1003	930	1213	970	987	1402	951
LmxM.25.1230	1712	2205	2195	1588	1799	1715	1937	2181	2937	1640	1412	1789	1257	1387	1352	2354	1791	1834	1747	1781	1658	976	1428	1300	1215	1646	1440
LmxM.25.1250	1254	1575	1464	1403	1498	1474	1653	1713	2484	1145	973	1321	1142	1228	1214	1895	1464	1423	1233	1293	1160	945	1209	1035	986	1226	1029
LmxM.25.1260	2548	3373	3193	2945	3448	3287	3817	4116	5538	2292	1972	2563	1970	2316	2265	2901	2287	2299	2415	2448	2389	1626	2214	2097	1783	2361	1926
LmxM.25.1270	760	996	884	708	892	841	929	924	1294	835	683	990	818	814	864	1447	1176	1240	780	882	817	619	828	687	832	1250	932
LmxM.25.1280	1431	1737	1840	1417	1656	1436	1935	1896	2486	1516	1295	1762	1285	1511	1304	2494	2101	2191	1487	1513	1509	1092	1343	1197	1281	1918	1416
LmxM.25.1290	1241	1326	1423	1465	1699	1606	1687	1796	2266	1311	1137	1472	1575	1797	1649	2322	2099	2097	1337	1407	1385	1503	2046	1479	1404	1914	1365
LmxM.25.1300	1340	1610	1529	1556	1597	1495	1752	1665	2233	1556	1402	1908	1933	1925	1684	2721	2433	2338	1797	1700	1671	1479	2116	1605	1670	2098	1517
LmxM.25.1310	651	929	767	730	869	798	856	913	1124	855	709	981	874	1174	1227	1478	1208	1283	811	888	800	907	1166	1014	998	1256	1053
LmxM.25.1315	672	826	810	746	928	814	1076	1137	1361	784	659	891	675	839	872	1240	986	1071	826	873	803	659	847	694	1029	1144	864
LmxM.25.1320	822	1065	1030	840	914	980	969	986	1288	887	698	894	674	809	819	1450	1112	1209	858	921	835	646	906	734	923	1182	961
LmxM.25.1330	617	804	768	666	839	766	1016	897	1196	573	421	633	663	708	666	961	708	791	628	619	571	532	729	616	649	771	681
LmxM.25.1340	1138	1676	1586	1041	1372	1247	1219	1385	1818	1400	1173	1508	971	1088	1107	1727	1399	1560	1388	1463	1316	918	1200	1003	1009	1415	1159
LmxM.25.1350	2731	3683	3095	1865	2185	2027	2042	2255	2945	2962	2585	3233	1905	2232	2156	2873	2232	2261	2924	3085	2866	1705	2097	1880	1545	2096	1751
LmxM.25.1360	763	950	850	618	659	617	730	835	1026	784	595	814	465	469	484	964	844	926	754	780	757	380	515	409	597	775	710
LmxM.25.1370	1256	1453	1541	1506	1862	1678	2150	2023	2650	1460	1281	1637	1208	1611	1449	2602	2309	2352	1513	1577	1480	1230	1690	1480	1550	2161	1656
LmxM.25.1380	662	868	824	933	925	953	978	948	1220	893	779	1044	907	1027	900	1423	1325	1351	954	919	915	838	1054	811	782	1154	792
LmxM.25.1390	609	673	692	504	615	525	707	747	924	672	569	807	609	632	672	1130	996	1000	717	627	697	473	652	570	593	814	677
LmxM.25.1400	1101	1237	1248	1675	1707	1654	1742	1703	2197	1248	1088	1488	1824	1974	1762	2651	2487	2434	1330	1313	1321	1722	2056	1711	1619	2070	1333
LmxM.25.1410	909	1067	1029	808	974	831	817	852	1064	1118	956	1265	726	769	852	1273	1168	1086	1123	1109	1141	670	937	704	822	1038	760
LmxM.25.1420	3058	3664	3583	2163	2575	2482	2362	2481	3170	3945	3116	4137	2547	2961	2850	4293	3433	3648	3979	3843	3644	2314	2826	2443	2829	3053	2537
LmxM.25.1430	1159	1573	1517	969	1073	1083	1039	1055	1478	1511	1135	1553	1123	1322	1167	1622	1321	1348	1558	1650	1390	982	1301	1192	1001	1313	1114
LmxM.25.1440	643	816	733	461	544	475	511	545	764	651	516	684	387	514	424	616	541	593	714	724	708	321	422	371	438	423	392
LmxM.25.1443	561	729	658	483	764	743	896	914	1077	519	442	563	363	454	466	925	860	943	614	424	432	356	508	437	797	924	872
LmxM.25.1445	1050	1252	1258	1716	1841	1538	1949	1735	2495	1219	1051	1418	1224	1494	1386	1683	1389	1525	1347	1270	1305	1178	1389	1263	1242	1512	1131
LmxM.25.1450	598	690	662	692	803	785	862	886	1180	600	507	636	529	736	689	757	664	662	635	594	558	549	677	692	464	481	412
LmxM.25.1460	933	1173	1237	1130	1298	1231	1305	1255	1710	1182	1002	1373	943	1156	1182	1059	893	866	1114	1159	1154	1000	1208	1062	724	791	641
LmxM.25.1470	179	184	184	67	98	57	72	94	138	190	150	194	50	72	53	121	126	105	173	183	125	44	54	47	61	79	73
LmxM.25.1480	416	624	550	609	769	682	585	701	990	476	445	576	571	604	626	569	427	516	585	550	516	514	615	585	540	628	566
LmxM.25.1490	975	1308	1296	1138	1441	1379	1574	1652	2062	1042	829	1003	1256	1518	1526	1629	1296	1341	1082	1062	998	1046	1531	1442	1149	1363	1116
LmxM.25.1500	753	1040	989	1154	1348	1417	1430	1554	1938	843	748	1032	1142	1494	1434	1399	1253	1204	947	1096	959	1270	1575	1376	1159	1398	1096
LmxM.25.1510	856	1003	1062	848	1070	962	1098	1129	1467	824	699	878	765	905	878	1232	969	1159	877	941	868	784	969	828	863	1131	930
LmxM.25.1520	1512	1982	1759	1291	1549	1462	1458	1623	1990	1586	1342	1809	1196	1556	1625	1905	1477	1594	1803	1783	1630	1328	1645	1467	1222	1600	1374
LmxM.25.1530	1017	1254	1247	1228	1404	1188	1234	1222	1693	1142	999	1424	1279	1546	1287	2009	1555	1717	1246	1269	1217	1161	1425	1282	1285	1478	1189
LmxM.25.1540	1300	1604	1551	982	1119	984	1152	1139	1514	1456	1197	1659	857	1080	957	1648	1296	1372	1484	1540	1431	839	1011	763	855	1179	825
LmxM.25.1550	799	971	997	979	1185	1149	1099	1110	1348	929	719	1078	760	1167	1202	1361	1053	1308	919	1009	940	1097	1257	1160	1134	1337	1067
LmxM.25.1560	1148	1574	1386	1193	1458	1404	1387	1617	2120	1113	1006	1343	952	1377	1395	1813	1431	1547	1215	1196	1124	1088	1346	1255	1148	1520	1459
LmxM.25.1570	2375	3093	2776	2177	2405	2335	2526	3041	3976	2234	1965	2450	1822	2094	1976	3016	2226	2339	2394	2498	2345	1521	2026	1748	1787	2369	2106
LmxM.25.1580	1198	1585	1579	1998	2403	2387	1984	2144	2856	1356	1206	1567	2056	2742	2713	2180	1651	1952	1411	1388	1305	1974	2600	2516	1553	1859	1659
LmxM.25.1590	622	748	725	527	488	574	648	755	894	671	480	661	372	443	402	904	786	685	693	673	622	355	439	400	529	769	587
LmxM.25.1600	2110	2549	2561	1885	2129	2017	1972	2116	2681	2547	2185	2981	2087	2380	2165	2517	2062	2225	2589	2774	2645	1838	2342	2006	1556	2090	1628
LmxM.25.1610	3638	4283	4245	4011	4522	4352	5077	5093	6422	4548	4054	5678	3344	4680	4429	6409	5375	5770	4976	4913	4478	4012	4837	4018	4474	5235	3886
LmxM.25.1620	2048	2281	2365	1782	1839	1768	2072	1966	2437	2823	2233	3166	1300	2043	1776	3422	3221	3317	2820	2782	2820	1794	2146	1648	2160	3035	1972
LmxM.25.1630	1019	1345	1249	1434	1744	1574	1754	1839	2448	1056	1005	1300	1425	1922	1933	2067	1793	1747	1201	1179	1146	1386	1973	1692	1268	1677	1251
LmxM.25.1640	1049	1346	1266	1290	1425	1433	1624	1549	2151	1193	1100	1424	1353	1466	1390	1886	1612	1648	1314	1323	1257	1162	1551	1354	1243	1494	1111
LmxM.25.1645	367	398	478	552	572	587	665	687	818	492	458	626	538	704	719	1102	1093	1050	571	535	578	579	779	590	783	1000	724
LmxM.25.1650	1059	1043	1199	1438	1563	1522	1830	1840	2266	1261	1082	1616	1754	1831	1748	3143	2860	3007	1436	1414	1375	1693	2017	1646	2021	2441	1766
LmxM.25.1660	1697	2012	1984	1793	1893	1883	2037	2091	2789	2149	1811	2575	2003	2237	2079	3396	2909	2829	2155	2160	2262	1762	2312	1889	1809	2658	1854
LmxM.25.1670	794	867	887	846	935	864	1173	1086	1317	912	823	1076	857	1013	1067	2011	1800	1902	998	959	993	911	1178	940	1168	1754	1159
LmxM.25.1680	2552	3482	2931	2021	2398	2211	2454	2659	3434	3451	2854	3812	2334	2852	2764	3307	2712	2642	3428	3278	3325	2138	2859	2501	2042	2826	2409
LmxM.25.1690	422	607	540	430	566	519	551	560	803	443	377	473	451	638	551	608	496	527	469	534	452	505	623	550	404	591	427
LmxM.25.1700	854	1197	1249	1482	1909	1804	1342	1508	2103	1601	1308	1858	2702	3183	3045	3185	2610	2673	1636	1510	1593	2164	2916	2749	2056	2533	2316
LmxM.25.1705	358	403	445	406	471	411	458	484	619	436	391	530	579	582	492	841	777	705	459	427	475	497	585	461	471	679	536
LmxM.25.1710	2129	2999	2767	1118	1447	1310	1373	1356	1845	2565	1775	2246	955	1207	1203	1137	902	957	2431	2527	2194	940	1162	1062	806	1010	793
LmxM.25.1720	1720	2090	1960	1880	2162	1821	2284	2501	3270	1657	1439	1797	1507	1658	1530	2507	1832	1878	1808	1888	1760	1127	1637	1330	1274	1767	1343
LmxM.25.1730	274	349	324	333	412	337	400	435	554	293	253	341	318	363	376	424	362	416	314	294	333	299	419	400	299	360	306
LmxM.25.1740	846	1135	1140	1087	1511	1334	1750	1503	2097	883	771	951	991	1046	858	1202	1020	1066	997	1069	983	782	1030	889	723	1000	746
LmxM.25.1750	775	989	974	971	1214	1038	684	672	954	757	739	1021	847	1182	1294	639	477	501	1049	964	1001	1067	1387	1281	501	651	488
LmxM.25.1760	1563	1870	1846	1610	1906	1960	1996	2130	2573	2017	1733	2435	1443	1887	1770	2514	2069	2210	2193	2184	2223	1574	2049	1669	1643	2153	1678
LmxM.25.1770	3185	4204	4028	2241	3027	2588	2819	2922	3873	3562	2850	3700	1508	2053	2061	1794	1410	1569	3700	3486	3289	1659	1831	1931	1630	1621	1484
LmxM.25.1780	1062	1394	1293	631	674	622	763	818	978	1076	835	1121	438	465	465	963	721	808	1110	1147	1012	378	521	404	526	720	612
LmxM.25.1790	2424	2987	3096	3225	3956	3607	1860	1804	2494	2792	2241	3266	2338	3655	3519	1293	946	1035	3077	3143	3067	3426	4514	3562	798	1147	855
LmxM.25.1800	1504	2015	1839	1677	1920	1939	2312	2554	3160	1560	1331	1645	1484	1724	1611	1879	1541	1590	1601	1639	1545	1201	1615	1472	1232	1560	1400
LmxM.25.1810	727	965	883	514	557	463	559	600	816	792	580	787	380	490	428	689	590	614	814	783	718	403	504	425	481	600	483
LmxM.25.1830	1133	1601	1457	943	1244	1103	1253	1409	1842	1040	901	1155	696	988	1037	1356	1003	1133	1115	1088	1038	782	948	914	881	1051	1063
LmxM.25.1840	1123	1381	1273	648	811	645	677	817	1046	1128	913	1133	562	689	634	1169	939	897	1178	1262	1069	507	681	648	734	972	781
LmxM.25.1850	1013	1258	1290	1262	1569	1311	1610	1492	1928	1382	1189	1716	1777	1891	1717	2465	2030	2252	1424	1454	1430	1574	1977	1623	1480	2074	1548
LmxM.25.1860	858	1054	983	583	664	675	738	697	979	869	619	842	622	724	679	1046	955	946	911	851	860	571	771	602	581	863	582
LmxM.25.1870	587	657	741	861	979	891	1229	1143	1366	783	688	1024	1136	1281	1179	1903	1714	1750	863	923	913	1051	1386	1053	1032	1661	1123
LmxM.25.1880	1009	1110	1153	1143	1355	1185	1629	1708	2139	927	795	1139	1111	1433	1366	2004	1794	1835	1103	1162	1007	1268	1530	1254	1417	1681	1332
LmxM.25.1890	697	659	820	1140	1069	1251	1528	1503	1868	919	860	1181	1691	1802	1536	2833	2783	2603	969	1107	1018	1512	1915	1416	1653	2405	1559
LmxM.25.1900	898	1139	1124	855	1054	1040	1140	1233	1551	873	673	1034	849	982	989	1032	869	959	951	993	908	931	1079	909	849	1054	822
LmxM.25.1910	868	900	893	1195	1262	1242	1509	1650	1985	934	816	1216	1295	1533	1371	1815	1560	1683	1025	990	1084	1369	1744	1290	1301	1615	1172
LmxM.25.1920	1138	1504	1451	1241	1351	1407	1546	1558	1827	1520	1229	1787	1592	1699	1686	2415	2144	2180	1526	1600	1615	1502	1998	1580	1449	2116	1548
LmxM.25.1930	568	714	720	757	860	822	984	969	1188	733	565	796	735	860	865	1136	1058	1063	710	760	712	806	940	816	787	992	741
LmxM.25.1940	1244	1382	1350	1002	1035	1091	1101	1322	1643	1328	1116	1571	1073	1210	1075	1847	1629	1543	1473	1323	1368	983	1200	943	1022	1383	1050
LmxM.25.1950	853	1210	1044	545	640	616	685	800	1071	912	707	903	522	554	522	894	707	798	908	908	808	432	578	502	520	743	623
LmxM.25.1960	808	893	964	1549	1658	1520	1962	1716	2165	990	894	1277	1523	1814	1648	2260	2138	2061	1113	1085	1179	1636	2012	1558	1630	1673	1235
LmxM.25.1970	1867	2299	2282	2055	2269	2170	2329	2555	3264	1864	1641	2314	1749	2003	1933	2656	2172	2297	2069	1971	1984	1463	1964	1689	1771	2060	1650
LmxM.25.1980	952	1212	1077	523	624	542	762	993	1247	796	629	701	325	388	351	773	653	584	829	787	693	292	392	367	390	604	500
LmxM.25.1990	682	815	831	978	1057	1114	1094	1108	1413	711	552	829	856	990	1013	1488	1219	1391	818	750	783	845	1057	958	956	1272	1045
LmxM.25.2000	1195	1433	1389	750	936	930	1023	1001	1448	1025	850	1001	603	633	612	1163	895	969	1015	1129	956	504	690	521	715	910	783
LmxM.25.2010	6560	8484	7986	3118	3988	3687	3347	3448	4584	8715	6335	8734	3083	4009	3654	3267	2649	2802	8696	8772	8088	3247	3954	3598	2588	2845	2278
LmxM.25.2020	1358	1677	1626	1505	1924	1785	1835	1866	2521	1500	1182	1469	1211	1602	1586	1807	1420	1655	1636	1619	1382	1311	1622	1481	1521	1729	1438
LmxM.25.2030	937	1298	1237	1152	1380	1296	1272	1412	2006	989	805	1035	1148	1511	1544	1526	1153	1316	1087	1085	977	1169	1541	1418	1056	1301	1234
LmxM.25.2040	1003	1272	1237	953	1215	1138	1060	1102	1444	1027	799	1095	968	1174	1095	1175	1012	1063	1096	1284	981	966	1265	1159	910	1090	941
LmxM.25.2050	1239	1503	1317	888	963	1028	1089	1157	1536	1396	1116	1416	807	943	885	1587	1248	1269	1308	1353	1223	703	973	851	854	1199	941
LmxM.25.2060	1860	2152	2130	1960	2096	1941	2280	2235	2758	2537	1967	2771	1986	2354	2197	3959	3396	3411	2604	2639	2599	2058	2698	2047	2453	3019	2096
LmxM.25.2070	787	1070	1025	1100	1382	1403	1369	1422	1872	972	792	1108	1215	1698	1613	1728	1558	1674	937	955	925	1436	1723	1606	1464	1598	1395
LmxM.25.2080	1571	1977	1881	1328	1592	1525	1560	1631	2048	1676	1378	1871	1242	1297	1241	2055	1794	1957	1735	1816	1608	1048	1293	1077	1238	1814	1364
LmxM.25.2090	1267	1609	1657	1147	1356	1290	1309	1307	1714	1579	1228	1616	859	1362	1227	1680	1401	1448	1591	1759	1489	1104	1312	1171	1282	1430	1178
LmxM.25.2095	896	1020	940	807	960	929	777	860	1061	1032	830	1218	946	1140	1133	1156	1040	1199	1148	1192	1061	957	1276	1056	1057	1117	847
LmxM.25.2100	856	834	929	908	920	1037	1293	1118	1433	948	834	1174	1209	1160	986	1866	1849	1764	1026	1048	1079	943	1325	928	1131	1468	1018
LmxM.25.2110	761	822	945	871	918	872	895	916	1146	790	606	844	816	926	843	1013	891	964	837	886	797	762	1027	766	752	832	659
LmxM.25.2120	831	862	998	959	1131	1055	1344	1109	1512	1009	769	1163	852	1002	957	1520	1318	1258	1009	1074	1035	886	1132	851	1085	1186	901
LmxM.25.2130	775	912	829	847	981	902	974	941	1157	876	718	957	782	854	811	1160	1000	968	921	940	901	714	929	768	801	868	724
LmxM.25.2140	497	630	568	240	323	293	349	344	449	652	485	567	196	221	274	335	302	263	636	524	608	171	241	205	179	245	180
LmxM.25.2150	863	1016	1053	1067	1430	1215	1141	1131	1569	895	725	1035	891	1332	1104	1463	1318	1427	926	906	927	1050	1294	1186	1244	1401	1196
LmxM.25.2155	164	178	194	149	188	136	231	210	332	197	181	193	115	176	163	337	259	286	221	213	166	125	150	147	209	292	167
LmxM.25.2160	510	624	700	946	1050	917	1904	1665	2298	650	459	587	771	1056	839	1982	1663	1558	696	656	650	741	917	898	966	1600	945
LmxM.25.2170	627	682	696	618	776	692	747	715	937	759	676	970	640	796	792	1107	1000	1065	717	685	701	708	860	750	868	916	709
LmxM.25.2180	536	593	660	816	958	842	782	771	1045	507	451	688	832	926	891	922	800	803	672	605	631	801	948	813	661	766	550
LmxM.25.2190	816	950	917	737	903	825	837	860	1198	965	788	1044	835	914	853	1051	909	1006	1038	1028	922	721	921	771	850	935	693
LmxM.25.2200	593	744	719	465	502	457	391	319	441	949	704	1062	643	821	771	615	502	523	939	1043	886	711	824	731	448	565	417
LmxM.25.2210	600	773	739	796	898	902	963	991	1295	618	520	789	739	876	892	1437	1156	1253	713	755	647	725	980	808	969	1265	984
LmxM.25.2220	730	950	876	516	490	490	630	622	861	894	627	888	373	503	437	970	732	853	888	828	851	394	481	390	566	776	567
LmxM.25.2230	446	551	526	447	513	479	420	468	559	533	434	534	376	487	455	728	663	671	562	543	564	432	539	400	486	614	398
LmxM.25.2235	341	373	327	493	474	520	722	633	800	431	292	467	506	515	510	820	801	773	474	418	432	467	599	488	573	691	473
LmxM.25.2240	358	420	391	470	534	490	504	570	725	369	282	445	496	588	542	799	676	750	428	403	413	465	626	501	446	715	527
LmxM.25.2250	539	673	612	756	839	712	801	721	947	783	583	874	709	850	812	1210	1128	1150	799	838	813	725	1001	664	937	1007	713
LmxM.25.2260	602	673	669	1080	1068	1069	1577	1411	1679	806	740	987	1276	1200	1122	1989	1877	1752	889	969	946	1090	1356	1023	1246	1559	1052
LmxM.25.2270	640	843	835	665	884	822	755	803	1110	715	602	794	631	802	809	908	819	833	735	831	763	678	862	704	618	741	599
LmxM.25.2280	395	490	546	419	424	418	443	467	629	432	338	410	410	446	405	580	489	461	443	458	403	326	464	374	331	421	360
LmxM.25.2290	531	642	604	599	727	624	577	641	791	567	474	697	741	923	925	1031	836	935	654	700	633	723	973	810	823	848	739
LmxM.25.2300	1254	1362	1414	1555	1696	1523	1632	1749	2005	1431	1334	1750	1855	1931	1807	2903	2505	2527	1572	1566	1614	1671	2135	1726	1829	2256	1703
LmxM.25.2310	1079	1251	1245	1207	1521	1251	1561	1497	1901	1167	1033	1366	1256	1384	1408	2094	1815	1841	1247	1267	1316	1222	1455	1238	1458	1846	1349
LmxM.25.2320	792	1001	1019	1074	1314	1135	1217	1126	1519	1033	863	1227	1191	1293	1257	1781	1534	1775	1105	1166	1125	1188	1564	1153	1474	1635	1254
LmxM.25.2330	908	1201	1085	991	1196	1021	1146	1256	1559	855	728	941	845	914	839	1284	1057	1054	873	936	810	714	918	861	823	1182	934
LmxM.25.2340	970	1191	1256	1046	1335	1119	1138	1230	1672	982	834	1132	997	1174	1338	1635	1278	1413	1041	1055	1023	891	1330	1195	1169	1409	1319
LmxM.25.2350	721	890	911	919	995	947	1163	1053	1387	1060	856	1304	1055	1169	1104	1908	1655	1605	1228	1191	1160	1028	1273	1048	1241	1407	1076
LmxM.25.2360	1161	1572	1488	1139	1394	1246	1561	1645	1952	1539	1288	1849	1048	1358	1174	2058	1783	1797	1509	1685	1554	1017	1313	1121	1359	1797	1368
LmxM.25.2370	1111	1399	1394	1261	1405	1327	1575	1429	1740	1542	1208	1672	1411	1582	1528	1996	1675	1751	1531	1504	1424	1342	1694	1456	1568	2001	1401
LmxM.25.2375	987	1212	1277	2125	2901	2357	2640	2629	3601	1384	1065	1472	3136	3429	3583	4478	3581	3886	1525	1449	1412	2976	3777	3397	4535	4169	3568
LmxM.25.2380	747	897	923	994	1216	1135	932	918	1276	806	787	992	1704	2201	2246	2234	1730	1833	942	895	919	1616	2250	2110	1528	1712	1427
LmxM.25.2400	360	358	384	406	578	478	549	555	706	309	271	386	432	464	457	744	590	685	378	371	373	418	475	465	478	685	527
LmxM.25.2430	0	0	0	0	0	0	0	0	0	0	0	0	0	0	0	0	0	0	0	0	0	0	0	0	0	0	0
LmxM.25.2450	3053	3792	3775	786	1043	914	1158	974	1316	3719	2404	3363	354	470	432	501	340	409	3109	3304	3052	477	496	403	329	334	277
LmxM.25.2460	1261	1772	1574	1220	1511	1338	1690	1699	2317	2479	2374	3325	2371	3111	2994	3496	2672	2822	2698	2597	2500	2363	3012	3021	2478	2827	2398
LmxM.25_142032	375	421	411	362	436	433	472	513	544	434	353	501	249	403	297	593	481	457	485	490	465	289	328	327	405	341	337
LmxM.25_177444	0	0	0	0	0	0	0	0	0	0	0	0	0	0	0	0	0	0	0	0	0	0	0	0	0	0	0
LmxM.25_200742	434	543	526	529	587	526	787	738	1034	532	456	615	540	591	602	803	699	716	557	579	564	494	565	517	542	617	462
LmxM.25_248355	221	264	237	169	215	203	174	177	214	221	167	223	129	214	225	231	155	158	242	173	213	187	235	205	160	138	147
LmxM.25_253118	493	531	562	633	730	742	1173	1028	1445	696	534	771	887	1399	1246	2700	2688	2373	720	725	716	1047	1346	1097	1443	2235	1372
LmxM.25_281746	242	314	273	220	283	244	215	280	310	224	191	243	198	228	256	265	223	219	225	247	233	183	230	228	214	219	229
LmxM.25_28539	467	511	597	512	674	496	573	535	788	481	333	458	546	641	622	939	750	857	485	485	506	518	624	535	647	814	630
LmxM.25_305725	16	25	29	19	31	22	21	37	22	6	7	17	12	12	27	47	70	53	16	15	7	20	28	22	44	41	65
LmxM.25_30648	261	308	379	425	514	433	912	737	1011	357	271	315	456	522	511	971	884	886	434	418	381	459	578	466	537	788	538
LmxM.25_372173	510	592	571	631	684	752	942	957	1181	609	563	745	538	779	739	1391	1292	1213	648	695	626	721	936	769	825	1166	831
LmxM.25_386669	448	493	526	966	941	1008	1144	1076	1397	690	613	872	711	1136	1104	1700	1711	1647	670	663	703	1054	1371	964	1051	1544	999
LmxM.25_439249	747	1003	985	863	1070	828	952	954	1157	840	666	891	446	872	785	688	515	525	879	863	786	692	789	744	470	606	597
LmxM.25_449489	309	389	416	369	467	483	504	478	622	350	281	388	455	545	538	728	592	612	372	387	354	467	532	473	480	597	496
LmxM.25_48063	14	20	22	20	22	11	15	23	33	31	17	45	13	23	13	29	24	42	39	26	23	12	25	13	18	26	14
LmxM.25_564481	524	648	656	397	487	379	526	520	706	592	500	653	288	372	390	426	379	386	662	626	540	303	379	299	319	387	338
LmxM.25_592664	360	431	422	670	826	703	779	829	1077	375	309	417	321	544	544	894	709	824	444	512	407	464	602	456	664	863	754
LmxM.25_6182	179	217	250	368	424	392	381	367	484	186	138	239	217	377	385	432	398	463	255	203	200	279	392	353	315	343	335
LmxM.25_721319	279	371	334	398	420	390	483	402	533	318	262	366	321	443	397	602	481	485	353	366	330	348	474	392	433	535	378
LmxM.25_832296	190	181	241	208	216	176	300	232	346	185	141	159	224	197	188	205	168	183	167	194	198	157	201	157	89	162	86
LmxM.25_858431	237	257	237	123	161	113	187	168	206	208	180	237	88	152	142	218	183	201	266	258	205	78	114	109	171	210	165
LmxM.25_878347	143	152	147	367	434	414	221	250	315	126	102	137	184	250	303	295	249	267	113	138	93	295	276	262	216	278	229
LmxM.25_880184	324	374	386	569	540	602	671	610	746	321	363	511	434	516	520	702	610	644	391	413	406	476	567	467	473	603	385
LmxM.26.0055	641	687	677	869	868	936	967	1083	1110	892	888	1236	1160	1253	1155	1542	1352	1432	931	964	1035	1180	1377	1050	901	1198	839
LmxM.26.0058	927	981	1007	1223	1213	1194	1514	1536	1917	1134	1025	1386	1244	1236	1239	1955	1863	1872	1184	1207	1265	1042	1283	1002	1234	1610	1193
LmxM.26.0060	161	240	198	407	427	442	512	450	530	223	185	258	385	412	323	572	438	427	243	180	242	335	409	312	270	377	254
LmxM.26.0070	111	145	117	183	186	176	266	247	258	112	94	134	113	157	161	273	236	226	180	141	138	140	184	165	166	168	159
LmxM.26.0070.a	0	4	0	1	3	0	1	3	3	1	1	0	0	0	0	2	1	3	0	0	2	1	1	0	1	1	2
LmxM.26.0075	46	40	36	28	52	45	61	87	62	50	44	63	7	69	29	92	69	80	64	34	33	51	65	56	86	45	71
LmxM.26.0115	82	109	64	75	64	83	83	88	109	83	63	68	29	95	107	139	101	130	91	101	78	94	111	113	98	126	81
LmxM.26.0140	747	1026	939	1547	1918	1753	1780	1745	2208	1012	758	1033	1539	1831	1685	1020	749	840	971	985	922	1613	1902	1717	817	901	691
LmxM.26.0150	958	1241	1146	1074	1222	1124	1186	1262	1710	1116	866	1189	889	1166	1229	1810	1509	1527	1123	1195	1082	1013	1252	1168	1281	1636	1395
LmxM.26.0160	487	692	755	1276	1456	1422	1035	1041	1537	358	320	375	664	863	959	992	841	892	383	331	382	710	938	843	683	806	718
LmxM.26.0170	35	38	35	60	39	47	58	60	56	49	37	62	42	50	58	82	58	64	53	56	41	66	83	57	61	41	50
LmxM.26.0170.a	2	6	8	5	4	2	3	6	5	8	4	4	2	9	5	43	41	29	2	3	6	3	6	9	23	41	30
LmxM.26.0180	0	0	0	0	0	0	0	0	0	0	0	0	0	0	0	0	0	0	0	0	0	0	0	0	0	0	0
LmxM.26.0180.a	0	0	0	0	0	0	0	0	0	0	0	0	0	0	0	0	0	0	0	0	0	0	0	0	0	0	0
LmxM.26.0185	362	431	373	588	633	595	602	629	752	362	271	441	439	596	586	936	828	871	356	413	339	504	556	504	695	830	628
LmxM.26.0190	905	1018	1020	1352	1493	1403	1480	1348	1828	1034	929	1354	1075	1208	1107	2038	1913	1978	1114	1060	1125	1063	1327	1098	1443	1683	1356
LmxM.26.0200	1039	1131	1139	1222	1355	1414	1238	1187	1544	1144	965	1341	1111	1534	1377	2246	1993	1871	1210	1221	1243	1362	1694	1333	1470	1946	1397
LmxM.26.0210	766	937	909	1052	1261	1201	1326	1326	1628	944	831	1124	1190	1371	1127	2050	1782	1851	1031	1065	989	1112	1453	1110	1192	1700	1302
LmxM.26.0220	634	881	744	883	953	1023	1002	1045	1328	643	554	763	809	994	916	1087	937	997	726	787	700	759	1023	836	880	1049	841
LmxM.26.0230	645	746	747	534	607	512	604	585	811	706	623	840	489	567	536	997	761	920	761	695	731	536	595	460	583	781	634
LmxM.26.0240	721	750	804	696	783	661	705	701	771	872	797	1125	795	959	910	1284	1106	1115	920	937	985	810	1101	834	780	1002	741
LmxM.26.0250	1536	1895	1834	2082	2313	2220	2524	2572	3113	1570	1253	1815	1721	1914	1771	2814	2269	2436	1707	1790	1685	1530	1941	1613	1697	2281	1709
LmxM.26.0260	1136	1273	1357	1457	1554	1498	1708	1919	2306	1193	1047	1321	1104	1184	1110	1704	1361	1372	1296	1283	1315	974	1273	986	1033	1195	996
LmxM.26.0270	1279	1538	1505	1216	1369	1440	1603	1596	2030	1364	1167	1451	1133	1359	1237	1943	1642	1733	1452	1437	1348	1085	1253	1059	1255	1637	1218
LmxM.26.0280	461	608	652	638	681	669	673	644	853	613	517	773	725	726	790	1127	974	1092	714	732	685	663	828	676	904	981	792
LmxM.26.0290	1759	1761	1856	2369	2211	2323	2720	2751	3293	2504	2327	3614	2753	3001	2491	4581	4364	4169	2790	2712	2923	2554	3292	2467	2798	3544	2426
LmxM.26.0300	1162	1383	1344	1235	1442	1342	1406	1554	1918	1226	925	1242	982	1217	1129	1537	1331	1402	1241	1279	1192	908	1179	991	1109	1420	1122
LmxM.26.0310	1294	1555	1576	1816	2112	2091	1925	1897	2600	1386	1125	1658	1897	2392	2401	2906	2310	2462	1616	1608	1625	2103	2512	2064	2091	2446	1901
LmxM.26.0320	1268	1379	1502	1058	1170	1178	1233	1277	1514	1448	1257	1645	1033	1353	1211	1738	1435	1501	1514	1523	1488	1179	1481	1126	1288	1417	1113
LmxM.26.0330	440	628	552	137	188	158	193	250	266	447	323	392	149	115	149	230	226	207	467	469	387	130	121	88	157	216	188
LmxM.26.0340	868	1127	1104	897	949	971	1134	1052	1344	1077	1018	1315	861	884	858	1366	1174	1219	1233	1226	1273	794	983	818	852	1089	796
LmxM.26.0350	1229	1575	1467	1254	1413	1339	1609	1760	2266	1173	1008	1365	959	1309	1280	1871	1474	1561	1310	1287	1290	940	1210	1023	1216	1473	1255
LmxM.26.0360	1926	2504	2178	1443	1493	1392	1612	1922	2559	1837	1497	1760	1114	1166	1146	2078	1646	1637	1971	1866	1814	878	1104	983	1034	1687	1290
LmxM.26.0370	896	1046	980	830	934	911	961	1008	1228	1078	802	1288	912	1069	895	1343	1130	1133	1099	1098	953	772	1005	836	671	1030	769
LmxM.26.0380	468	567	495	516	655	601	601	668	843	434	328	404	437	592	578	760	548	625	427	463	360	453	578	508	555	646	534
LmxM.26.0390	1147	1359	1313	1544	1778	1663	1884	1897	2471	1451	1294	1795	1605	1949	1725	2574	2191	2276	1525	1600	1574	1584	2032	1476	1553	2055	1470
LmxM.26.0400	882	1115	1149	1176	1374	1246	1396	1427	1741	1157	1048	1449	1621	1711	1659	2226	1788	2032	1214	1246	1157	1351	1949	1521	1348	2037	1565
LmxM.26.0410	377	459	433	700	681	708	779	738	909	473	467	653	745	929	833	1218	1076	1162	585	595	554	775	1038	750	849	1011	706
LmxM.26.0420	1117	1510	1345	1145	1238	1173	1522	1579	2023	1294	1074	1481	944	1177	1139	1961	1424	1514	1367	1403	1244	796	1103	989	1185	1336	1098
LmxM.26.0430	803	836	814	911	988	985	1086	1074	1303	814	696	1034	885	992	873	1622	1538	1472	956	917	868	841	1045	811	961	1271	917
LmxM.26.0440	1286	1619	1623	1020	1027	1105	1389	1349	1695	1973	1654	2421	1426	1347	1221	2039	1832	1801	2183	2010	2100	1105	1514	1129	1205	1532	1075
LmxM.26.0450	1086	1151	1184	999	1093	1133	1020	1141	1470	1156	986	1358	936	1149	1103	1497	1203	1274	1313	1222	1236	1049	1306	1039	1019	1267	974
LmxM.26.0460	1977	2303	2469	1234	1630	1494	1830	1646	2193	2590	1893	2464	1392	1650	1656	2417	1943	2237	2599	2774	2531	1453	1684	1530	2133	1956	1658
LmxM.26.0470	1769	2129	2037	1611	1768	1722	2003	2063	2507	1805	1607	2107	1585	1510	1365	2621	2202	2437	1940	2035	1965	1198	1591	1291	1568	2248	1722
LmxM.26.0480	1144	1206	1286	1081	1130	1106	1553	1656	2089	1275	1042	1475	767	842	711	1475	1429	1323	1249	1262	1275	670	860	710	904	1145	874
LmxM.26.0490	852	1055	911	741	999	850	1019	1155	1428	824	712	899	664	751	767	1206	984	927	939	900	860	615	856	688	750	989	743
LmxM.26.0500	796	1043	952	691	823	717	639	609	820	1087	953	1308	967	1113	1082	897	685	739	1072	1188	1142	917	1240	1001	532	626	514
LmxM.26.0540	1034	1314	1241	770	929	889	889	1079	1339	941	723	1091	579	601	512	1020	813	800	1015	1025	951	511	574	524	681	920	716
LmxM.26.0550	1238	1514	1462	1115	1238	1202	1318	1385	1724	1279	1065	1400	806	1055	997	1562	1384	1384	1344	1343	1304	912	1112	879	958	1456	1024
LmxM.26.0560	1289	1682	1522	701	940	869	985	1042	1282	1214	919	1174	529	529	531	756	621	719	1288	1247	1151	425	529	478	540	715	544
LmxM.26.0570	644	628	738	1153	1249	1175	1709	1654	2073	733	635	975	1083	1221	1143	2094	2037	1968	748	792	859	1161	1344	1035	1393	1641	1152
LmxM.26.0580	668	910	850	622	652	619	691	840	1129	854	665	778	602	668	629	839	703	720	827	866	801	579	671	618	650	786	676
LmxM.26.0590	776	985	938	838	990	867	945	887	1265	820	725	1101	1016	1106	1015	1330	1116	1168	959	917	958	848	1061	873	875	1048	720
LmxM.26.0600	1000	1106	1169	983	1127	1064	1088	1089	1407	1148	928	1283	1050	1163	1189	1766	1597	1571	1193	1143	1141	938	1337	1022	1169	1577	1211
LmxM.26.0610	388	518	480	384	508	453	438	398	563	454	372	578	385	507	427	642	576	590	524	479	488	360	477	426	469	626	474
LmxM.26.0620	2607	2850	3021	2983	3642	2985	5122	4248	5565	3389	2635	3664	2149	2934	2762	6570	5777	5764	3736	3570	3671	2562	3132	2538	4116	4925	3401
LmxM.26.0630	1053	1313	1272	1078	1331	1223	1402	1362	1778	1180	932	1346	1161	1302	1372	1990	1545	1645	1237	1257	1330	1111	1426	1225	1355	1757	1347
LmxM.26.0640	1039	1164	1133	330	493	378	425	478	611	984	729	856	233	375	303	373	355	328	976	1006	942	323	334	303	578	460	346
LmxM.26.0650	1505	2002	1845	1203	1402	1300	1220	1324	1813	1669	1384	1869	1276	1482	1503	1935	1426	1550	1712	1802	1644	1113	1506	1365	1191	1526	1344
LmxM.26.0660	1678	2100	1932	1789	2067	1885	2403	2458	3092	1987	1608	2094	1484	1740	1578	3484	2930	3000	1962	2060	1898	1318	1702	1379	2080	2770	2121
LmxM.26.0670	698	850	841	823	913	788	999	978	1225	1002	826	1180	952	1190	1132	1717	1424	1543	1053	1108	1021	982	1373	1062	1123	1581	1107
LmxM.26.0680	1547	1916	1965	1550	1896	1838	2137	2109	2564	1730	1418	1938	1389	1751	1611	2182	1806	1909	1982	2072	1715	1462	1735	1558	1678	1901	1528
LmxM.26.0690	833	935	995	861	1012	861	951	967	1366	957	799	992	911	1079	981	1564	1339	1387	1077	1007	1019	789	1107	905	1126	1236	942
LmxM.26.0700	421	480	488	311	388	327	399	413	573	415	361	519	246	297	306	608	490	437	431	472	435	234	258	276	315	463	302
LmxM.26.0710	1678	2111	2051	1617	2236	1871	1903	2101	2807	1887	1563	2007	1314	1702	1651	1836	1533	1706	2034	1956	1901	1304	1704	1603	1360	1715	1468
LmxM.26.0720	1037	1318	1259	915	1032	985	910	885	1231	1249	1004	1419	923	1091	989	1145	856	925	1266	1216	1220	858	1074	906	697	915	701
LmxM.26.0730	2173	2943	2737	2259	3102	2817	3168	3477	4730	2290	2008	2478	2843	3209	3131	3729	3041	3158	2419	2519	2285	2304	3114	3029	2625	3291	2926
LmxM.26.0740	1089	1669	1431	891	1118	946	671	764	1044	2446	1983	2803	1391	1740	1796	1583	1300	1247	2686	2501	2304	1365	1814	1642	1238	1622	1371
LmxM.26.0750	1872	2423	2197	1139	1469	1306	1183	1331	1684	1942	1654	2139	961	1158	1006	1423	998	1172	2185	2114	1924	841	1061	934	825	1004	795
LmxM.26.0760	396	374	455	488	473	455	557	564	769	450	407	600	606	610	507	1308	1393	1236	491	437	565	560	698	477	725	1099	624
LmxM.26.0770	887	1001	1073	986	1175	1072	892	904	1268	1010	810	1092	1124	1449	1359	1882	1567	1562	984	972	974	1189	1450	1237	1416	1802	1394
LmxM.26.0780	455	511	525	665	711	597	583	545	674	601	504	769	717	744	697	1149	1002	1069	622	642	631	715	821	688	806	934	724
LmxM.26.0790	453	576	543	777	730	830	804	788	946	611	526	694	978	908	862	1369	1140	1172	655	598	623	795	1063	804	989	1032	885
LmxM.26.0800	332	436	424	577	684	638	621	639	828	369	298	431	348	744	662	1173	923	1112	431	396	384	607	716	616	861	936	728
LmxM.26.0810	610	816	857	888	1207	990	956	853	1141	802	655	887	974	1171	1161	1029	759	794	837	785	746	880	1232	1153	754	873	760
LmxM.26.0830	3253	4286	4179	4603	6070	5620	4825	4726	6542	3804	3094	4230	4614	5791	5864	3414	2614	2882	4161	4294	3978	5047	6383	5664	2735	3040	2656
LmxM.26.0840	2122	2517	2468	2223	2500	2302	2634	2786	3608	2316	1949	2445	2028	2298	2105	3652	3110	3101	2339	2573	2340	1786	2374	2025	2217	2915	2185
LmxM.26.0850	1116	1281	1340	1187	1245	1369	1293	1267	1620	1229	1101	1552	1154	1274	1310	1974	1817	1696	1328	1419	1283	1041	1457	1108	1265	1655	1337
LmxM.26.0860	1646	1854	1800	1714	1958	1925	2072	2161	2815	1636	1436	1940	1615	1748	1671	2585	2173	2184	1811	1850	1863	1460	1907	1387	1396	1900	1487
LmxM.26.0870	1017	1252	1203	917	1001	952	1079	1144	1499	1117	959	1280	767	823	779	1449	1126	1175	1167	1143	1146	665	823	735	869	1069	803
LmxM.26.0880	4810	5650	5554	6949	8143	7574	8744	9025	10941	6385	5459	7969	8113	9829	9449	9389	8517	8312	6698	6745	6936	9032	11462	8914	6713	6963	5850
LmxM.26.0890	5409	5873	6033	8033	8370	8833	10865	10097	12452	7002	5842	8704	10816	9788	9437	10615	9547	9415	7538	7115	7745	8748	11977	8447	6762	7745	5967
LmxM.26.0900	1364	1746	1629	1239	1545	1475	1775	1959	2334	1471	1280	1695	1013	1293	1159	2271	1861	1864	1544	1659	1477	983	1259	1055	1357	1885	1383
LmxM.26.0910	765	827	808	1006	1124	1045	1127	1087	1447	805	733	1083	1235	1275	1209	1760	1550	1533	874	925	862	1014	1342	1086	1073	1383	1028
LmxM.26.0920	456	651	628	708	914	858	1098	994	1311	504	449	583	598	663	761	1222	1100	1115	531	625	513	637	737	653	766	1040	784
LmxM.26.0930	677	958	850	564	586	632	727	763	1014	783	610	786	445	498	466	1215	1077	1043	741	811	786	420	515	421	586	952	693
LmxM.26.0940	1199	1640	1507	1266	1698	1448	1356	1383	1858	1432	1081	1643	1284	1628	1570	2187	1704	1918	1425	1471	1349	1328	1699	1500	1484	1688	1455
LmxM.26.0950	443	571	561	422	612	566	505	488	729	473	442	517	471	541	482	689	592	705	517	538	477	430	536	459	447	608	485
LmxM.26.0960	1067	1264	1258	1061	1212	1204	999	1241	1566	1028	830	1218	930	1061	1016	1808	1541	1595	1025	1045	987	773	987	844	920	1379	1072
LmxM.26.0970	1013	1285	1180	888	1156	955	1150	1282	1653	1202	1055	1393	539	653	610	1142	895	979	1215	1273	1169	520	627	561	661	810	601
LmxM.26.0980	1925	2532	2488	1759	2255	2138	1890	2075	2918	2271	2048	2504	2189	2761	2884	3610	2840	2839	2643	2317	2289	1961	2768	2526	2309	2655	2487
LmxM.26.0990	1007	1258	1127	832	971	883	851	889	1125	1143	976	1282	784	823	908	1007	844	898	1229	1263	1179	707	871	751	706	814	636
LmxM.26.1000	1333	1706	1636	1105	1234	1155	1171	1274	1714	1449	1199	1639	957	1232	1160	1138	979	931	1550	1433	1446	874	1155	1003	868	1027	789
LmxM.26.1010	398	475	469	337	442	312	408	396	584	311	285	314	218	271	282	388	324	351	379	372	347	219	279	243	321	399	304
LmxM.26.1015	197	194	243	475	460	423	678	682	854	260	260	379	381	629	617	1822	1862	1706	333	300	367	666	747	532	830	1542	845
LmxM.26.1020	3915	5210	4438	2502	2526	2428	2279	2879	4160	3741	3262	4037	1444	1762	1701	2853	1967	1843	4171	3900	3805	1194	1713	1488	1398	1676	1465
LmxM.26.1030	851	971	999	546	687	601	785	819	1008	806	636	829	370	476	442	682	572	631	908	895	839	366	452	441	459	591	451
LmxM.26.1040	1227	1547	1575	706	867	843	1110	1148	1552	1362	948	1156	640	788	823	931	798	810	1364	1402	1223	614	827	711	674	821	750
LmxM.26.1050	409	533	528	452	564	513	553	520	692	448	355	499	370	522	500	587	446	443	506	471	441	414	463	464	479	496	433
LmxM.26.1060	1629	1920	1919	2183	2225	2186	2205	2270	2649	2302	2132	3065	2897	2986	2996	4126	3782	3936	2373	2482	2399	2716	3437	2652	2804	3602	2594
LmxM.26.1070	594	677	657	783	849	826	921	874	1151	669	484	784	701	956	831	1365	1149	1247	674	724	703	763	1054	818	814	975	777
LmxM.26.1080	2052	2828	2549	2286	2637	2590	2094	2157	3072	2084	1800	2374	1926	2458	2418	2383	1776	1908	2382	2317	2206	1781	2517	2290	1311	1756	1585
LmxM.26.1090	692	828	818	911	992	908	1084	1070	1328	729	688	851	919	1136	1045	1285	1113	1202	827	852	778	920	1168	950	859	1234	883
LmxM.26.1100	1333	1694	1618	1136	1447	1258	1394	1286	1740	1640	1173	1692	1447	1541	1559	1962	1597	1902	1555	1720	1543	1219	1585	1334	1713	1643	1464
LmxM.26.1110	3286	4294	3816	3133	3229	3182	3426	3836	5472	3195	2634	3383	2171	2450	2341	4294	3130	2837	3379	3295	3338	1591	2301	2040	2131	2300	2036
LmxM.26.1120	619	711	678	631	649	616	680	721	903	793	655	949	690	816	707	1217	1113	1100	828	757	766	677	774	682	676	917	642
LmxM.26.1130	1140	1512	1499	1300	1604	1543	1284	1253	1803	1859	1546	2076	2857	3764	3906	3824	3088	3351	2043	1938	1952	2950	4160	3827	2639	3412	3197
LmxM.26.1140	1093	1371	1306	1311	1490	1437	1426	1504	1795	1342	1169	1659	1502	1718	1719	2263	2029	2126	1442	1486	1385	1505	1844	1585	1581	2115	1627
LmxM.26.1150	859	1062	1071	820	1024	868	962	958	1376	770	628	844	690	716	705	896	795	865	839	876	861	548	813	671	596	817	593
LmxM.26.1160	1128	1561	1333	993	1160	1183	1202	1354	1732	1072	727	1019	839	1033	948	1211	908	926	1156	1054	980	781	1107	908	840	962	891
LmxM.26.1170	636	845	752	752	944	882	945	939	1323	691	549	707	725	868	859	1170	924	1017	709	726	649	688	924	819	844	1071	803
LmxM.26.1180	986	1304	1145	762	943	796	764	941	1120	1364	1122	1490	969	1053	958	1290	934	977	1342	1324	1252	794	1049	918	758	996	689
LmxM.26.1190	907	1206	1093	544	635	586	677	828	970	947	712	891	389	397	402	857	610	677	891	871	863	275	403	357	433	623	537
LmxM.26.1200	942	1091	1074	923	1014	985	1108	1178	1388	1101	892	1321	978	1030	945	1500	1412	1252	1198	1190	1144	817	1081	852	840	1197	845
LmxM.26.1210	493	598	531	787	877	873	1000	935	1164	611	527	774	896	1100	939	1570	1435	1467	673	653	680	871	1181	879	1004	1282	951
LmxM.26.1220	902	1003	994	816	808	752	765	844	968	1036	906	1225	886	1026	876	1293	1082	1111	1075	1132	1219	883	1068	953	685	935	666
LmxM.26.1230	2071	2652	2459	1361	1594	1496	1615	2038	2592	1908	1560	2043	932	1055	1023	2096	1596	1595	1931	1932	1837	764	1035	923	1074	1714	1320
LmxM.26.1240	2882	3656	3439	1854	2108	1974	1734	1943	2457	3619	2595	3379	1662	2177	2053	2785	2194	2462	3433	3602	3246	1549	2011	1805	1963	2207	1847
LmxM.26.1250	971	1125	1061	855	957	917	1442	1509	1818	1234	1092	1386	540	753	576	1735	1496	1428	1251	1182	1257	444	584	565	816	1203	902
LmxM.26.1260	2595	3550	3482	3433	4247	3919	4732	5555	7494	2657	2274	2736	3552	4237	4619	5180	4143	4209	2832	3071	2865	3061	4726	4185	3153	3905	3700
LmxM.26.1270	1389	1580	1515	1173	1207	1191	1354	1416	1888	1361	1118	1489	844	958	978	1670	1358	1422	1403	1451	1412	769	908	847	947	1362	1147
LmxM.26.1280	636	834	746	785	975	828	970	1170	1435	637	492	699	717	894	887	1339	1072	1099	672	692	648	755	874	759	775	1254	959
LmxM.26.1290	380	558	496	425	440	490	611	614	779	413	338	514	372	412	392	852	700	702	427	398	410	308	424	319	381	639	454
LmxM.26.1300	1466	1876	1722	1270	1685	1431	1955	2229	2677	1702	1486	1893	1056	1195	1127	2206	1777	2000	1764	1773	1679	882	1236	974	1218	1707	1447
LmxM.26.1310	1459	1880	1671	1149	1426	1327	1301	1465	1784	1671	1292	1768	1181	1388	1296	1753	1405	1382	1774	1851	1619	1082	1254	1209	1121	1471	1112
LmxM.26.1320	616	847	777	662	741	677	768	898	1056	705	583	759	569	849	737	1130	913	1020	720	800	719	639	841	711	780	1044	772
LmxM.26.1330	565	703	737	792	729	778	964	928	1156	715	578	829	902	941	828	1483	1453	1423	775	755	779	806	967	749	956	1251	869
LmxM.26.1340	2554	3564	3172	932	1090	1016	1158	1125	1596	2161	1489	1931	702	932	943	1109	806	992	2263	2391	2081	851	1027	859	709	1001	759
LmxM.26.1350	337	450	396	298	340	287	341	374	523	399	268	369	257	295	294	415	369	423	354	427	375	232	309	275	264	370	318
LmxM.26.1360	503	601	585	608	674	630	742	759	946	480	381	530	551	629	632	888	714	790	497	510	517	531	707	621	589	761	558
LmxM.26.1370	1507	1809	1841	1799	2006	1986	2064	2314	2964	1654	1448	1829	1704	1887	1820	2583	2079	2281	1699	1777	1743	1564	1995	1655	1585	2174	1671
LmxM.26.1380	1347	1598	1567	1450	1617	1500	1957	1796	2382	1707	1369	1819	1634	1577	1418	2537	2257	2387	1768	1721	1766	1363	1703	1413	1735	2125	1503
LmxM.26.1390	1113	1428	1283	1131	1372	1257	1296	1471	1901	1218	984	1406	868	1228	1086	1851	1464	1514	1268	1190	1184	911	1200	968	1021	1488	1028
LmxM.26.1400	451	607	641	586	713	618	511	618	826	513	514	627	649	901	1022	955	806	804	589	631	533	703	893	936	715	1001	869
LmxM.26.1410	801	1078	920	788	907	877	857	984	1216	839	703	903	676	910	757	1174	849	950	963	903	863	647	819	696	741	872	697
LmxM.26.1420	2053	2913	2418	1949	2304	2097	2217	2695	3583	1928	1758	2242	1497	1809	1737	2709	1984	1995	2111	2152	2047	1311	1761	1512	1412	1978	1585
LmxM.26.1430	1234	1772	1699	1194	1618	1420	1013	1195	1500	847	755	861	1033	1220	1359	1072	916	878	983	791	877	1008	1470	1248	663	959	870
LmxM.26.1440	1111	1447	1350	1345	1598	1493	1341	1542	2087	1070	920	1141	1190	1437	1444	1907	1478	1513	1109	1019	1080	1131	1444	1359	1319	1440	1261
LmxM.26.1450	1312	1684	1684	1050	1406	1213	850	925	1305	1395	1272	1601	1457	1717	1804	1369	1082	1049	1509	1459	1490	1231	1831	1628	911	1226	1075
LmxM.26.1460	545	679	729	1631	2001	1872	2246	2309	3272	488	507	578	865	1211	1339	2010	1500	1741	531	571	501	968	1148	1177	1433	1528	1409
LmxM.26.1470	1123	1375	1301	1545	1752	1630	1867	1827	2305	1150	1015	1396	1537	1893	1807	2169	1891	1886	1265	1274	1249	1568	1962	1568	1419	1864	1228
LmxM.26.1480	1661	2077	1842	1692	2082	1931	2036	2218	2757	1690	1473	1844	1617	1878	1824	2859	2258	2321	1721	1752	1569	1398	1968	1671	1629	2037	1670
LmxM.26.1490	1179	1484	1395	1290	1481	1342	1898	1975	2569	1373	1101	1551	832	989	913	1910	1557	1620	1325	1371	1395	807	1098	813	1196	1350	1149
LmxM.26.1500	523	735	704	464	534	585	282	282	402	456	395	512	479	585	647	346	265	306	493	467	455	497	634	614	259	327	275
LmxM.26.1510	1218	1650	1581	1733	2064	1927	1504	1773	2364	1359	1240	1535	1827	2346	2588	2503	2088	2093	1510	1424	1374	1853	2638	2295	1550	2041	1935
LmxM.26.1520	499	654	602	630	700	706	694	718	879	690	572	831	772	1028	901	1286	1098	1081	697	744	689	853	1019	827	849	1066	765
LmxM.26.1530	532	693	740	560	755	671	717	807	1017	702	605	811	587	819	849	1049	787	858	815	735	726	694	822	751	769	950	800
LmxM.26.1540	1201	1488	1511	1235	1228	1256	1238	1295	1522	1507	1132	1633	1122	1181	1083	1781	1487	1661	1472	1597	1466	1055	1265	1044	1062	1487	1101
LmxM.26.1550	1839	2282	2285	2515	3154	2945	2437	2627	3379	1751	1529	2145	2423	3167	3211	2314	1817	2011	1992	1821	1817	2285	2944	2853	1738	2172	1808
LmxM.26.1560	1986	2554	2466	2157	2468	2254	2178	2513	3423	1801	1663	2152	1567	1837	1744	2702	2035	2134	2031	2160	2072	1387	1815	1477	1450	1934	1516
LmxM.26.1570	2724	3245	3181	3206	3641	3390	2775	2771	3930	2879	2175	2936	1772	2259	2229	2483	1972	2213	2936	2854	2700	1874	2201	1980	1941	2106	1747
LmxM.26.1580	938	1057	1007	1000	1182	1053	974	1037	1168	1048	864	1287	853	1003	872	1372	1209	1121	1183	1157	1151	752	930	813	843	1079	824
LmxM.26.1590	497	577	597	1024	1274	1169	757	918	1193	532	387	522	856	1020	1080	924	689	691	556	550	543	788	1104	966	693	984	773
LmxM.26.1600	700	867	872	558	730	598	637	635	770	866	697	943	598	780	766	822	639	741	1001	889	896	627	818	719	613	763	537
LmxM.26.1610	927	1291	1381	1059	1439	1285	1364	1270	1986	1120	835	1000	1006	1225	1276	1524	1192	1301	1136	1084	1037	879	1211	1136	979	1315	1229
LmxM.26.1620	968	1230	1192	909	1243	1105	1188	1236	1665	1095	973	1208	811	1038	1109	1263	1083	1177	1041	1087	1076	911	1141	1064	1018	1092	964
LmxM.26.1630	5425	4758	4901	7980	6454	7617	10781	9731	11884	6195	5608	7799	6060	9266	8846	13317	11789	10756	7626	6446	6961	8392	10649	8070	7894	8636	6311
LmxM.26.1640	3056	3367	3605	4183	4274	4328	4464	4166	5291	3338	2904	4079	4593	5029	4847	5017	4825	4737	3385	3805	3368	4823	5589	4319	3827	4911	3267
LmxM.26.1650	589	673	698	706	739	709	795	839	1035	642	528	723	695	714	631	1134	1012	891	673	676	730	536	631	572	746	904	619
LmxM.26.1660	519	638	616	746	780	855	855	903	1152	565	411	702	748	889	816	1233	986	1094	667	709	715	714	967	721	784	1026	738
LmxM.26.1665	146	180	192	144	226	173	156	182	228	143	97	149	103	157	172	222	169	157	152	174	146	142	120	130	161	187	143
LmxM.26.1670	757	910	974	1794	1935	1751	2046	1772	2631	1117	1082	1584	2039	1979	2052	2280	2055	1964	1466	1494	1366	1959	2524	1911	1638	1987	1401
LmxM.26.1680	0	0	0	0	0	0	0	0	0	0	0	0	0	0	0	0	0	0	0	0	0	0	0	0	0	0	0
LmxM.26.1680.a	0	0	0	0	0	0	0	0	0	0	0	0	0	0	0	0	0	0	0	0	0	0	0	0	0	0	0
LmxM.26.1690	0	0	0	0	0	0	0	0	0	0	0	0	0	0	0	0	0	0	0	0	0	0	0	0	0	0	0
LmxM.26.1700	44	57	53	53	44	61	52	64	75	53	34	48	45	61	80	77	63	86	42	72	35	54	58	72	88	68	79
LmxM.26.1710	1903	2252	2255	2302	2747	2405	2855	2588	3593	2603	2114	2955	2251	3231	3174	4360	3468	3818	2592	2665	2395	2572	3199	2939	3545	3677	2970
LmxM.26.1720	1148	1390	1324	1515	1750	1733	1654	1610	2153	1427	1242	1707	1652	1998	1799	2359	1925	2073	1591	1491	1442	1542	1898	1650	1465	1964	1469
LmxM.26.1730	916	1125	1098	945	1107	1034	935	1068	1503	983	820	1121	904	1137	1062	1332	1048	1098	1086	962	943	885	1124	959	929	1356	1070
LmxM.26.1740	834	944	1021	967	1127	1031	1045	1103	1448	836	731	1132	853	944	793	1459	1117	1075	894	983	959	682	907	753	703	1119	743
LmxM.26.1750	638	702	721	818	773	785	834	786	1045	715	620	811	790	787	753	1211	917	970	816	815	683	674	894	765	583	932	647
LmxM.26.1755	537	605	631	737	782	763	776	715	1020	647	608	923	1126	1415	1266	1599	1445	1457	719	711	833	1152	1465	1141	893	1454	964
LmxM.26.1760	718	857	838	969	1060	939	1040	912	1150	854	808	1096	1111	1203	1116	1611	1362	1420	894	936	999	1135	1353	1049	923	1314	936
LmxM.26.1770	477	596	520	354	407	414	366	370	491	770	622	980	466	693	656	761	560	562	824	829	797	690	771	692	510	579	415
LmxM.26.1780	9	6	9	2	0	3	1	2	4	1	3	4	0	2	3	5	9	5	3	2	3	2	3	2	1	3	2
LmxM.26.1785	698	689	771	1423	1337	1335	1958	1694	2132	831	722	1079	1906	1912	1834	3896	3536	3444	927	886	908	1727	2168	1476	2042	2877	1882
LmxM.26.1790	3194	4490	3859	2656	3302	2730	3643	4210	5802	3667	3128	3983	1609	1847	1654	3832	2833	2986	3719	3718	3708	1216	1515	1478	1933	2500	2214
LmxM.26.1800	407	488	484	360	471	444	486	459	584	436	312	492	499	507	567	656	566	636	468	493	453	467	554	520	504	595	439
LmxM.26.1810	785	953	951	1029	1131	1084	1311	1383	1631	939	767	999	1121	1240	1190	1785	1600	1637	1001	1053	928	1057	1233	1114	1166	1547	1203
LmxM.26.1820	3341	4531	4239	3388	4100	3929	4239	4969	6648	2964	2510	3224	2540	3183	3345	3977	3319	3235	3209	3128	2933	2614	3371	3179	2568	3494	2937
LmxM.26.1830	550	687	669	506	631	619	728	851	991	586	522	652	445	515	506	986	858	876	619	652	597	381	563	419	573	828	608
LmxM.26.1840	1160	1448	1360	1129	1458	1326	1627	1755	2063	1230	1059	1498	1345	1441	1324	1939	1701	1609	1285	1290	1283	1168	1500	1263	1124	1567	1219
LmxM.26.1850	1067	1200	1185	1188	1279	1427	1493	1426	1708	1135	1007	1430	1164	1382	1376	1918	1590	1660	1303	1239	1209	1118	1532	1209	1181	1604	1238
LmxM.26.1860	1272	1608	1448	1366	1557	1591	1698	1903	2353	1433	1260	1645	1441	1792	1636	2477	2065	2166	1476	1508	1376	1262	1732	1411	1540	2088	1706
LmxM.26.1870	3057	4291	3790	2800	3592	3289	3864	4403	5795	2966	2570	3281	2421	2542	2586	3658	2884	2968	3195	3223	3016	1907	2613	2362	2319	2974	2736
LmxM.26.1880	2326	2655	2627	2621	2759	2622	3730	3769	4641	2559	2106	2755	2345	2544	2326	3943	3557	3590	2732	2653	2683	2032	2589	2051	2289	3291	2349
LmxM.26.1890	466	477	483	570	576	657	699	711	909	439	353	549	488	519	567	901	793	907	494	435	494	445	582	440	528	713	490
LmxM.26.1900	1012	1502	1347	923	1155	1008	1221	1414	1753	1136	894	1278	792	975	962	1682	1493	1569	1193	1164	1180	714	897	783	990	1501	1204
LmxM.26.1910	1422	1474	1535	1405	1648	1510	2064	1947	2378	1738	1454	2121	1547	1804	1637	3376	2980	2969	1813	1790	2000	1486	1726	1462	1896	2554	1747
LmxM.26.1920	1925	2221	2166	2024	2091	2138	2213	2300	2876	2260	1959	2850	2262	2560	2461	3802	3447	3460	2439	2504	2248	2078	2782	2222	2643	3134	2325
LmxM.26.1930	2145	2855	2488	2075	2343	2098	2321	2522	3329	2446	1985	2622	1724	2174	2009	2789	2190	2182	2449	2382	2416	1572	2134	1858	1693	2400	1837
LmxM.26.1940	892	1018	1130	1535	1599	1513	1696	1604	2012	1087	1069	1461	1721	1847	1668	2301	2000	2071	1242	1267	1296	1529	1915	1523	1334	1887	1318
LmxM.26.1950	2959	4349	3801	2696	3292	3259	3070	3528	4551	2906	2429	3061	2424	2963	3054	4242	3718	3532	3259	2859	2755	2080	3052	2707	2555	3534	3045
LmxM.26.1960	3124	4299	3803	2875	3548	3317	3320	3432	4874	3883	3037	3988	4015	4787	4883	5529	4317	4321	4126	3427	3655	3422	4736	4308	3929	3944	3792
LmxM.26.1970	1025	1133	1171	1172	1158	1119	1319	1348	1606	1192	910	1348	982	1215	1067	2576	2361	2322	1290	1325	1154	1017	1284	959	1581	2153	1568
LmxM.26.1980	956	1286	1243	1174	1457	1281	995	1166	1513	897	820	1057	1054	1596	1712	1508	1127	1174	937	924	1000	1335	1677	1616	1062	1322	1052
LmxM.26.1990	817	1096	1020	1287	1479	1400	1231	1263	1704	853	716	953	1250	1622	1703	1450	1224	1322	934	959	873	1353	1737	1591	1319	1417	1252
LmxM.26.2000	2298	2502	2602	2559	2472	2718	2574	2636	3165	2845	2393	3425	2875	2869	2596	4644	3877	4121	3005	2850	2894	2289	2951	2394	2732	3492	2520
LmxM.26.2010	1013	1296	1187	1127	1271	1191	1289	1231	1561	1068	854	1150	1056	1128	1057	1749	1354	1577	1091	1154	1080	914	1242	1019	1129	1433	1113
LmxM.26.2020	736	751	855	1145	1037	1007	1136	1137	1248	1033	923	1289	1188	1365	1275	2306	2157	2210	1146	1080	1116	1142	1523	1079	1348	1616	1142
LmxM.26.2030	2030	2297	2318	1638	1809	1889	2659	2773	3357	2276	1783	2529	1517	1657	1502	2951	2589	2596	2391	2276	2221	1336	1689	1365	1715	2443	1725
LmxM.26.2040	1133	1532	1625	2001	2608	2199	2047	2160	2669	1218	1091	1466	2272	2655	2700	3011	2452	2699	1444	1406	1354	2158	2905	2364	2232	2952	2519
LmxM.26.2050	380	518	474	446	583	494	522	567	765	431	352	437	396	471	478	772	547	683	462	479	450	420	543	402	493	691	604
LmxM.26.2060	1361	1818	1717	1453	1810	1597	1724	1839	2576	1263	1030	1301	1108	1229	1308	1679	1435	1494	1359	1367	1317	1038	1309	1161	1154	1528	1349
LmxM.26.2070	1827	2259	2075	1528	1711	1601	1794	2156	2746	1752	1410	2003	1224	1435	1271	2413	2058	1940	1870	1852	1855	1056	1444	1165	1394	1791	1478
LmxM.26.2080	344	401	403	461	519	460	434	558	753	340	259	346	372	500	474	658	568	494	397	342	319	341	441	432	428	529	463
LmxM.26.2090	690	895	887	690	729	757	773	734	997	1078	789	1044	867	834	933	1188	1017	1027	975	1041	963	727	912	822	741	1002	726
LmxM.26.2100	553	900	740	816	1138	1030	1412	1481	1882	801	700	850	564	686	618	1272	1048	1063	828	784	693	452	545	509	748	1171	1026
LmxM.26.2110	1973	2817	2646	2588	3108	3011	2923	3315	4425	2086	1770	2251	2519	3183	3461	4760	3775	3751	2269	2130	2318	2289	3366	2998	2720	3763	3593
LmxM.26.2120	4981	6624	5756	5331	5997	5541	6228	7202	9701	4635	4216	5307	3906	4812	4544	7294	5482	5239	5152	5090	5031	3445	4750	4126	3940	5472	4581
LmxM.26.2130	729	895	906	902	985	925	1198	1048	1503	1005	797	1091	1137	1156	1084	1936	1781	1809	959	981	1035	1006	1098	905	1196	1562	1201
LmxM.26.2140	450	499	596	698	726	672	801	785	935	575	478	713	637	809	755	1204	1079	1123	600	588	643	773	844	666	928	1068	792
LmxM.26.2150	1794	2170	2126	2742	2667	2726	3321	3153	4075	2285	2228	3057	3375	3373	3203	4581	4259	4222	2805	2780	2711	3002	3820	2988	2834	3774	2723
LmxM.26.2160	2989	3934	3838	3244	4283	3850	3762	4133	5857	2935	2411	2981	3324	4307	4307	5183	4161	4045	3198	2781	2872	2906	4140	3960	3333	4127	3738
LmxM.26.2180	2102	2554	2302	2109	2450	2330	2666	2920	3527	2038	1630	2169	1829	1920	1773	3083	2341	2501	2117	2210	1941	1461	1860	1674	1850	2368	1973
LmxM.26.2190	1341	1772	1695	1600	2098	1945	1763	1904	2424	1756	1539	2175	1774	2553	2381	2258	1888	2079	1851	1964	1822	1943	2470	2116	1748	2052	1684
LmxM.26.2200	664	820	814	677	757	733	946	1007	1163	665	594	750	461	651	666	1197	892	1019	752	648	711	499	682	581	634	1086	807
LmxM.26.2210	343	494	427	245	319	277	353	352	489	353	310	429	217	227	211	438	433	376	368	406	327	203	255	216	255	331	254
LmxM.26.2220	8118	9234	9701	11469	13748	12017	12471	12289	14926	9988	8039	11415	12521	15431	15539	14735	12308	13150	10293	11044	10356	14436	17459	14361	12441	10973	9858
LmxM.26.2230	570	704	683	773	897	815	1186	1097	1479	659	533	773	671	891	884	1514	1239	1294	759	690	742	812	1094	835	917	1329	930
LmxM.26.2240	708	876	873	580	723	652	931	889	1146	651	512	673	339	473	491	837	753	822	687	677	731	370	559	375	576	724	597
LmxM.26.2250	864	1152	1131	766	1040	885	808	851	1199	1109	985	1336	865	1081	1078	1029	819	878	1140	1167	1129	957	1224	1016	665	892	788
LmxM.26.2260	687	937	825	927	1135	894	954	1122	1412	815	672	1033	934	1134	1020	1718	1479	1430	900	853	865	923	1072	989	1006	1361	1087
LmxM.26.2270	630	754	715	701	717	739	773	819	944	783	550	804	703	714	715	1158	1064	1087	806	777	738	662	778	670	703	981	742
LmxM.26.2280	690	859	858	719	802	705	898	819	1079	705	529	748	557	662	711	1094	852	903	716	820	717	562	694	519	834	881	669
LmxM.26.2290	743	830	851	671	764	617	787	759	958	827	666	975	613	744	653	1403	1176	1226	883	835	876	585	679	560	797	994	750
LmxM.26.2300	1129	1343	1232	912	1018	944	1060	1086	1456	1092	869	1215	713	838	723	1300	1048	1040	1120	1048	1050	605	748	718	774	942	693
LmxM.26.2305	793	962	880	435	575	447	522	513	659	781	533	699	332	402	391	615	446	505	847	815	766	314	398	351	384	391	371
LmxM.26.2310	606	795	786	919	1091	1049	1750	1561	2116	731	577	697	782	862	881	1272	1244	1228	739	736	679	775	1005	795	909	1248	889
LmxM.26.2320	1693	1848	1795	1440	1517	1553	1533	1593	1951	2247	1813	2559	1570	1671	1594	2693	2366	2072	2191	2189	2115	1379	1761	1426	1352	1848	1322
LmxM.26.2330	5005	5653	5929	7529	8758	7450	14614	13711	17905	6180	5201	7246	8337	9900	9214	12518	11961	10986	6883	7205	7046	9122	11395	8674	6800	9934	6424
LmxM.26.2340	5931	6587	7004	8267	9554	8605	11878	10619	13473	7118	5816	8208	8327	9671	9321	10909	9558	9625	7716	7846	7735	9012	11050	8536	7163	8984	6135
LmxM.26.2350	1217	1610	1603	1389	1629	1620	1524	1627	2184	1318	1151	1504	1238	1385	1311	1673	1316	1447	1405	1516	1456	1147	1468	1228	1118	1376	1126
LmxM.26.2360	1340	1665	1605	1497	1703	1620	1898	1776	2590	1415	1162	1577	1162	1369	1338	1820	1519	1682	1500	1449	1422	1056	1408	1291	1212	1527	1169
LmxM.26.2370	3831	5053	4494	3199	3583	3153	3268	4038	5688	3334	3008	3755	2326	2622	2511	3558	2562	2320	3584	3727	3684	1739	2476	2109	1763	2236	2010
LmxM.26.2380	4829	6708	5839	3176	3948	3772	3284	3885	5261	6388	5432	6443	3639	4445	4251	4623	3619	3411	6604	5852	5749	3066	4347	3984	2634	3438	2907
LmxM.26.2390	762	923	893	655	778	762	843	806	1057	885	646	954	645	744	624	1349	1024	1046	910	848	817	570	672	606	698	1080	798
LmxM.26.2400	468	592	531	364	380	393	468	453	605	579	432	551	376	483	439	746	662	668	573	613	548	363	426	410	459	634	407
LmxM.26.2410	817	1020	959	971	1070	998	1146	1187	1431	860	756	1058	1043	1125	1023	1488	1294	1346	948	876	878	902	1128	985	1070	1437	1071
LmxM.26.2420	774	940	925	732	845	751	1127	1097	1504	845	672	909	621	763	704	1239	1069	991	819	803	872	616	853	624	649	1005	796
LmxM.26.2430	898	940	937	1343	1284	1359	1317	1236	1506	997	1009	1278	1107	1263	1192	1605	1340	1359	1177	1136	1150	1150	1391	1124	890	1141	811
LmxM.26.2440	877	1100	1121	791	991	929	1122	1290	1615	839	717	996	635	710	656	1492	1127	1196	889	880	927	519	791	648	783	1152	873
LmxM.26.2450	492	534	642	722	707	720	900	905	1066	650	544	802	597	698	624	946	840	890	675	689	700	549	733	631	623	804	640
LmxM.26.2460	1040	1101	1094	1012	1060	1092	1357	1314	1661	1105	946	1303	959	1113	1028	1867	1638	1652	1231	1196	1095	901	1176	987	1147	1339	983
LmxM.26.2470	597	632	694	792	878	869	1014	1006	1180	859	708	1060	1012	1209	1121	1669	1613	1723	845	863	847	999	1251	1009	1176	1502	1012
LmxM.26.2480	929	1015	1065	750	757	734	949	921	1169	1102	891	1157	712	773	668	1662	1529	1454	1144	1096	1146	632	769	649	887	1346	885
LmxM.26.2490	1395	1890	1758	1340	1681	1490	1565	1842	2407	1370	1143	1534	1316	1462	1393	2045	1504	1734	1446	1537	1291	1033	1372	1189	1311	1763	1555
LmxM.26.2495	861	860	974	1617	1724	1562	1804	1715	2197	1053	925	1395	1224	1206	1059	1829	1645	1696	1200	1241	1196	1090	1297	1071	1012	1433	965
LmxM.26.2500	266	355	306	195	187	184	274	287	326	303	224	347	257	236	231	527	499	517	315	366	315	191	232	188	301	450	335
LmxM.26.2510	586	737	713	708	859	808	848	932	1121	543	463	649	788	878	872	1253	1019	1096	598	665	591	638	856	785	743	1167	953
LmxM.26.2520	1031	1297	1205	1154	1278	1268	1252	1270	1648	1116	824	1111	1122	1108	1095	1387	1175	1280	1212	1183	1073	865	1174	1060	994	1270	1080
LmxM.26.2530	712	903	898	604	835	707	962	1037	1333	759	695	995	769	1026	958	1274	1122	991	921	876	851	724	1006	881	821	1075	904
LmxM.26.2540	562	760	753	651	747	743	737	811	1065	646	574	700	580	620	626	986	815	757	739	704	746	491	710	499	587	764	653
LmxM.26.2550	553	750	691	720	872	776	599	549	728	634	580	783	883	1094	1110	887	693	750	760	764	746	918	1225	924	589	639	612
LmxM.26.2560	610	691	718	427	500	399	558	598	832	649	479	675	309	368	411	482	450	442	639	532	553	329	394	355	269	381	272
LmxM.26.2570	16433	22324	21298	34504	42982	41292	22475	22414	31107	14335	13073	17112	36069	42603	45329	7195	5307	5698	19012	18472	17336	37874	52297	44230	5769	7380	5978
LmxM.26.2580	608	703	743	678	704	726	1044	925	1216	878	782	1194	630	656	586	1243	1154	1176	921	906	958	519	662	528	713	1037	718
LmxM.26.2590	1054	1320	1230	1041	1190	1132	1719	1784	2274	899	734	944	1056	1218	1204	1842	1406	1501	1000	918	893	930	1242	1066	1221	1649	1308
LmxM.26.2600	1224	1425	1350	1367	1469	1349	1608	1725	2232	1286	997	1509	1048	1277	1120	1934	1693	1655	1292	1350	1216	968	1243	1018	1176	1622	1189
LmxM.26.2610	558	667	596	838	819	863	864	986	1114	697	540	825	834	867	791	1092	1000	989	717	731	706	681	988	745	731	788	646
LmxM.26.2620	680	740	871	1065	1101	1065	1074	1078	1347	856	781	1110	992	1240	1159	1278	1108	1169	959	916	989	1021	1277	1067	895	1066	827
LmxM.26.2630	771	885	946	937	1325	1127	2026	1834	2427	847	721	1026	741	928	911	1583	1371	1407	933	934	912	692	965	821	910	1311	942
LmxM.26.2640	938	1053	1014	647	760	683	740	808	1128	1057	831	1214	627	711	651	1230	1045	1037	1111	1033	1045	593	691	615	682	959	662
LmxM.26.2650	787	1037	1006	1135	1320	1222	1343	1318	1731	751	688	1026	1072	1234	1274	1619	1338	1509	907	916	840	1161	1375	1142	1073	1358	1012
LmxM.26.2660	923	1192	1008	452	580	517	560	671	943	1007	709	848	317	356	320	610	460	534	935	881	807	312	335	303	420	556	444
LmxM.26.2670	1200	1560	1457	923	1171	1037	575	647	912	1083	1045	1377	746	1035	1020	1149	889	854	1233	1014	1121	772	1116	945	652	831	653
LmxM.26.2680	3605	4971	4869	2803	3407	3151	774	938	1236	3675	3734	5289	3809	5341	6413	1219	831	907	5239	4991	5136	5609	7404	6234	1028	1312	1080
LmxM.26.2690	506	585	583	586	654	587	605	616	757	477	453	551	541	590	528	787	627	656	604	580	539	457	608	489	587	702	609
LmxM.26.2700	1776	2011	2117	2587	3011	2806	2542	2276	3018	2172	1896	2559	2379	2624	2363	2461	2077	2303	2311	2384	2256	2314	2806	2268	2050	2241	1703
LmxM.26.2710	1076	1350	1353	588	722	561	727	623	957	1250	832	1053	528	705	595	625	515	572	1256	1265	1229	526	697	593	522	587	524
LmxM.26_1003225	102	111	89	94	102	105	139	154	208	70	82	103	112	104	124	160	115	122	68	83	57	98	79	104	89	133	147
LmxM.26_1003225.a	145	212	222	360	360	408	430	483	576	210	190	279	665	646	620	952	774	848	238	263	251	516	651	532	601	647	515
LmxM.26_1019303	120	126	133	76	114	93	80	101	103	225	174	262	88	152	173	143	130	79	249	242	251	150	203	154	104	132	109
LmxM.26_133776	349	444	387	610	706	694	269	316	439	397	349	392	498	494	523	296	292	256	447	447	407	522	551	519	241	332	305
LmxM.26_152311	145	175	186	167	190	180	160	162	215	143	140	200	103	159	152	148	142	147	178	165	171	134	158	137	107	173	126
LmxM.26_15433	144	195	190	112	145	126	157	205	277	151	143	188	98	166	150	256	188	257	158	151	147	138	160	141	165	244	222
LmxM.26_217909	140	147	163	204	249	206	347	261	383	134	112	128	156	256	197	371	314	394	147	128	166	206	246	188	292	375	252
LmxM.26_221196	70	134	122	45	116	104	67	74	91	205	177	223	130	142	112	128	112	113	185	238	175	112	160	114	122	126	94
LmxM.26_221196.a	266	344	327	422	467	528	477	527	634	377	305	363	332	538	583	870	681	719	395	398	344	423	618	499	573	616	612
LmxM.26_22975	124	98	103	222	263	246	400	297	461	110	111	128	174	234	174	288	309	290	117	116	112	154	269	160	182	191	148
LmxM.26_22975.a	46	71	76	145	89	179	275	230	270	65	77	91	209	168	136	232	237	216	79	110	68	154	181	145	94	198	119
LmxM.26_39325	165	175	191	131	182	129	123	102	150	108	88	150	65	133	130	109	79	82	138	138	128	120	147	124	70	95	73
LmxM.26_43651	220	205	193	334	369	355	362	381	511	202	163	254	255	360	364	579	544	545	232	246	236	371	367	335	436	516	367
LmxM.26_47059	474	564	637	747	778	840	1056	1056	1320	633	619	785	631	979	812	1470	1267	1325	612	734	743	786	959	742	814	1294	785
LmxM.26_512878	568	784	773	871	1000	902	1055	1144	1436	748	674	860	1324	1347	1410	1592	1285	1378	826	786	771	939	1251	1164	1577	1514	1366
LmxM.26_53843	121	175	145	146	200	191	222	214	305	125	146	170	85	144	190	270	197	222	160	150	160	132	192	166	149	232	187
LmxM.26_588584	234	284	212	203	216	235	278	262	353	288	223	387	251	293	245	553	520	489	254	307	284	240	294	229	334	488	357
LmxM.26_597009	142	136	164	192	244	158	160	154	249	134	95	147	71	161	144	181	146	147	146	134	141	119	163	132	104	170	148
LmxM.26_686728	452	530	561	753	737	840	1338	1229	1450	557	455	624	983	1114	1073	1510	1425	1388	558	676	591	956	1196	986	1011	1489	991
LmxM.26_699044	244	269	297	394	390	333	443	480	517	405	361	536	468	463	417	897	812	920	442	494	490	417	557	383	540	720	483
LmxM.26_762685	195	234	204	221	304	258	270	289	386	183	151	179	192	299	257	526	550	493	191	166	169	234	309	251	354	511	395
LmxM.26_814244	103	149	135	141	114	151	103	134	222	149	100	143	90	163	218	254	184	216	151	143	138	109	179	181	164	216	174
LmxM.26_815658	109	150	170	104	146	126	122	158	179	135	128	129	89	157	171	271	210	176	171	142	150	105	130	162	180	177	184
LmxM.26_835753	549	648	645	750	893	831	905	992	1141	708	658	965	683	924	943	1517	1353	1383	798	794	870	716	992	834	1165	1271	1001
LmxM.26_852982	50	103	69	71	76	77	79	72	100	87	64	101	63	119	98	117	97	84	92	107	97	67	108	87	96	115	77
LmxM.26_971146	480	599	545	639	660	618	633	602	755	507	442	628	580	847	761	832	631	741	624	567	513	652	800	734	725	716	555
LmxM.26_985363	357	334	394	954	946	960	1002	948	1210	372	320	482	594	648	686	1066	1018	1065	432	433	450	635	777	612	814	945	697
LmxM.26_99200	112	147	124	116	171	145	204	153	243	85	86	108	116	141	161	229	162	181	129	89	114	130	172	145	151	173	137
LmxM.26_999570	462	514	510	1058	854	1117	1193	1160	1422	602	589	823	1114	1586	1378	1977	1764	1781	703	646	655	1368	1669	1348	1339	1777	1142
LmxM.27.0020	1157	1472	1248	782	1011	879	801	849	1117	1057	727	1170	574	701	710	943	715	847	1147	1070	1113	569	707	629	625	792	681
LmxM.27.0030	788	920	1041	870	988	953	1075	1032	1325	1069	831	1169	816	1042	1000	1790	1532	1646	1108	1144	998	909	1145	902	1230	1631	1219
LmxM.27.0040	1064	1309	1341	1134	1356	1246	1302	1285	1707	1215	903	1216	905	1157	1088	1576	1233	1429	1232	1185	1082	887	1120	1031	1379	1461	1316
LmxM.27.0050	915	1153	1035	1008	1073	1002	1070	1120	1579	1067	845	1235	792	992	922	1739	1221	1464	1112	1071	1012	824	875	794	1118	1306	1139
LmxM.27.0060	292	380	361	270	350	319	358	315	453	377	317	410	283	387	394	454	373	390	407	384	390	306	385	326	354	496	369
LmxM.27.0070	1188	1337	1318	819	935	874	1197	1182	1471	1357	1141	1529	741	835	801	1440	1362	1313	1370	1511	1501	767	830	700	929	1215	872
LmxM.27.0080	545	587	598	685	761	715	879	754	1017	729	555	819	722	864	761	1304	1165	1300	654	757	615	681	891	730	928	1177	859
LmxM.27.0090	948	1372	1226	692	842	858	1014	972	1336	1034	799	1041	699	906	911	1621	1244	1491	948	1113	888	641	920	743	1317	1522	1210
LmxM.27.0100	1226	1769	1653	2042	2577	2320	2467	2431	3303	1151	992	1262	1628	1767	1897	2062	1613	1815	1294	1314	1173	1415	1978	1798	1412	2104	1888
LmxM.27.0110	1642	1863	1944	2089	2394	2147	3613	3155	3962	2155	1760	2549	2633	3015	2925	4023	3505	3776	2392	2348	2134	2798	3100	2599	3737	3931	2838
LmxM.27.0120	1101	1355	1313	1415	1701	1589	1392	1521	2082	1292	1183	1611	1680	2221	2276	2483	1894	2088	1484	1422	1323	1751	2340	2048	1868	2420	1998
LmxM.27.0130	11455	10790	12155	18014	18047	16001	29839	26450	36077	19242	16687	22316	30338	31389	30078	86921	74005	65231	22926	22117	24686	27977	35597	27910	40497	49832	32418
LmxM.27.0140	503	671	703	731	901	739	704	661	866	758	577	903	744	948	1015	1051	1028	1038	793	851	767	907	1154	907	938	1094	865
LmxM.27.0150	646	839	794	716	842	701	849	816	1124	756	574	698	924	949	997	1179	921	1055	793	776	646	756	1019	898	967	1189	1013
LmxM.27.0160	822	848	912	679	739	734	791	703	847	928	723	940	670	754	687	1187	1068	1027	926	929	948	577	725	672	764	1000	705
LmxM.27.0170	760	888	854	915	971	885	916	890	1145	812	706	1084	904	867	847	1221	1089	1081	922	898	957	759	910	767	863	1031	767
LmxM.27.0180	294	331	318	191	235	163	243	204	314	304	234	289	123	166	156	284	224	227	326	274	330	134	165	118	157	211	152
LmxM.27.0190	1933	2236	2207	1566	1556	1578	1953	1866	2504	2391	1903	2737	1826	2040	2087	3050	2614	2533	2554	2602	2467	1592	2184	1815	1950	2436	1875
LmxM.27.0200	696	708	796	928	1037	1029	1023	1148	1373	882	722	1167	1331	1492	1427	2551	2413	2461	897	953	971	1230	1634	1215	1790	2382	1793
LmxM.27.0210	1628	1958	1925	2235	2431	2272	3059	2759	3698	1798	1375	1840	1937	2266	2214	2870	2520	2565	1793	1820	1686	2031	2459	2026	2019	2445	1921
LmxM.27.0220	432	530	555	290	367	308	410	467	561	466	370	555	205	264	234	416	311	350	520	499	510	217	274	230	232	299	272
LmxM.27.0230	441	564	538	495	590	456	674	677	780	519	418	632	443	591	535	841	668	751	570	556	493	487	530	442	583	689	551
LmxM.27.0240	997	1182	1205	535	673	679	704	902	1064	989	956	996	836	744	722	678	619	559	1071	1041	877	587	731	709	523	668	547
LmxM.27.0250	828	1002	1047	830	862	864	847	807	1015	932	692	1013	874	902	937	1193	976	1008	1015	1033	942	818	960	792	883	960	741
LmxM.27.0260	755	768	809	1025	1156	1014	1166	1038	1304	820	792	990	1271	1337	1289	2063	1768	1879	916	1004	917	1201	1504	1170	1540	1783	1185
LmxM.27.0270	1291	1650	1625	1103	1518	1175	1100	1209	1694	1503	1299	1742	1275	1727	1618	1952	1537	1567	1593	1425	1519	1271	1718	1543	1469	1926	1608
LmxM.27.0280	2	0	0	0	0	1	2	0	0	1	2	0	0	0	0	4	4	4	2	1	2	1	1	2	4	1	1
LmxM.27.0290	1386	1701	1795	1477	1839	1707	4296	3634	5051	1843	1439	2051	1681	1965	1921	3732	3736	2964	1981	1936	1929	1779	2077	1778	2074	3364	1841
LmxM.27.0300	1153	1281	1293	1199	1542	1355	1154	1071	1595	1037	892	1239	837	1216	1060	1038	901	986	1103	1064	1008	1030	1127	1039	818	978	768
LmxM.27.0310	1646	2052	1931	1701	1896	1897	1646	1907	2786	1517	1293	1814	1180	1381	1320	1985	1606	1756	1642	1617	1526	1107	1348	1211	1257	1627	1267
LmxM.27.0320	530	618	662	590	690	617	531	607	713	614	504	716	636	773	684	866	741	752	599	603	607	648	765	637	593	728	590
LmxM.27.0330	1356	1666	1677	1513	1612	1474	1388	1293	1792	2050	1697	2459	1906	2167	1924	2136	1713	2031	2010	1915	2060	1785	2135	1761	1347	1675	1205
LmxM.27.0340	726	855	896	780	938	870	859	900	1073	758	631	902	749	1027	994	1330	1101	1171	815	810	765	781	977	868	1028	1220	996
LmxM.27.0350	626	765	781	402	490	412	403	400	522	626	480	591	348	419	499	545	461	488	601	587	553	318	436	399	399	565	469
LmxM.27.0360	1486	1713	1739	1962	2287	2214	2658	2470	3267	1361	1292	1828	1274	1387	1286	2007	1716	1711	1544	1635	1659	1193	1478	1217	1176	1534	1117
LmxM.27.0370	496	574	495	530	657	611	593	601	774	571	442	663	458	701	619	1028	856	818	593	657	627	575	692	554	747	861	588
LmxM.27.0380	3669	4539	4194	2274	2536	2409	2955	3098	4142	4018	3139	4128	1765	1934	1755	2973	2415	2611	3999	4058	3996	1395	1929	1578	1792	2311	1790
LmxM.27.0390	561	691	674	641	806	736	752	820	1012	603	496	682	624	816	701	1063	955	915	600	651	597	513	777	646	638	920	760
LmxM.27.0400	422	552	528	296	398	341	286	337	364	513	405	524	257	357	315	491	365	410	568	560	497	292	348	301	329	411	323
LmxM.27.0410	902	1134	1005	912	1060	1004	935	999	1292	1023	913	1223	1000	1161	1107	1658	1519	1714	1095	1113	1119	977	1196	1051	1048	1424	1093
LmxM.27.0420	1042	1259	1239	614	824	761	1004	967	1253	860	701	888	353	572	505	653	513	556	929	929	886	423	603	452	410	509	414
LmxM.27.0430	623	805	783	230	271	281	338	384	461	643	515	628	161	180	181	406	324	353	625	632	554	154	190	162	221	322	312
LmxM.27.0440	1126	1414	1333	1175	1301	1350	1278	1357	1834	1266	1048	1436	1247	1385	1197	1924	1625	1745	1267	1299	1388	1082	1351	1126	1175	1607	1154
LmxM.27.0450	1005	1145	1068	1158	1302	1276	1521	1389	1923	1272	972	1348	1088	1187	1082	1989	1735	1736	1259	1370	1262	951	1189	1031	1356	1671	1301
LmxM.27.0460	861	1041	1053	959	1215	1073	1137	1132	1446	889	750	930	776	1117	1151	1472	1131	1248	940	1059	882	890	1193	1064	1032	1244	1005
LmxM.27.0470	798	1077	980	719	908	836	907	978	1210	747	636	845	727	909	910	1405	1179	1220	865	735	773	717	908	794	948	1148	1081
LmxM.27.0480	2192	2450	2589	2270	2537	2537	2951	2951	3354	2672	2293	3193	2508	2774	2473	4544	4326	4443	3066	2857	2739	2195	2910	2303	2864	3732	2704
LmxM.27.0490	573	795	729	654	635	726	537	722	1067	569	564	549	495	734	719	1015	814	697	802	607	713	495	744	647	627	689	699
LmxM.27.0500	3647	5455	4801	4561	5020	5521	4279	5050	6830	5680	5157	5948	6267	6963	7222	7372	6618	6411	6926	5186	5541	5123	7313	6684	5993	6618	6277
LmxM.27.0520	1102	1386	1361	1083	1325	1220	1061	993	1406	1512	1168	1599	1272	1585	1514	1513	1202	1386	1381	1569	1470	1272	1534	1385	1151	1399	1178
LmxM.27.0530	738	862	842	985	1042	1029	1116	1134	1479	836	703	1074	874	1060	957	1580	1316	1376	827	946	936	874	1100	847	934	1221	848
LmxM.27.0540	476	762	704	708	832	772	353	364	473	593	573	691	746	906	969	423	331	392	691	645	616	823	1025	981	299	488	399
LmxM.27.0550	737	803	784	470	459	485	421	481	637	833	688	996	461	522	454	744	629	635	834	843	766	438	554	424	486	613	450
LmxM.27.0560	1037	1244	1249	1524	1830	1546	1739	1661	2335	1111	823	1208	1450	1736	1823	2188	1813	2005	1212	1196	1105	1584	1863	1653	1613	1908	1622
LmxM.27.0570	1129	1359	1315	1551	1786	1700	1858	1767	2232	1261	1052	1482	1642	1861	1649	2427	2092	2338	1288	1365	1381	1593	1936	1636	1649	1954	1503
LmxM.27.0580	1022	1201	1079	1100	1157	1105	1106	1133	1615	1132	898	1246	942	1018	926	1492	1245	1392	1132	1163	1090	813	1068	841	950	1221	932
LmxM.27.0590	1141	1433	1339	1052	1288	1045	1247	1266	1735	1488	1266	1720	1502	1838	1814	2220	1705	1752	1580	1625	1575	1377	1881	1639	1396	1856	1415
LmxM.27.0600	823	1008	1013	938	1058	918	1269	1291	1598	903	718	974	817	890	831	1320	1183	1220	981	986	877	746	1046	819	836	1129	940
LmxM.27.0610	935	1198	1070	1198	1450	1299	1339	1345	1761	1191	1077	1450	1453	1773	1550	1890	1515	1584	1304	1318	1265	1381	1745	1533	1345	1592	1338
LmxM.27.0620	594	719	680	999	1071	1105	1225	1133	1475	656	528	749	1147	1159	1176	1800	1478	1646	685	715	727	895	1183	1073	1165	1361	1171
LmxM.27.0630	1660	2108	1985	1877	2111	2051	2275	2417	2987	1834	1541	2161	1976	2337	2182	3361	2840	2898	2003	1925	1894	1776	2282	2026	2148	2735	2160
LmxM.27.0640	500	617	576	604	703	640	615	520	740	394	330	432	408	400	382	493	469	442	501	456	430	371	407	362	384	436	334
LmxM.27.0650	1355	1774	1840	1000	1326	1189	1188	1140	1513	1962	1349	2051	1216	1326	1189	1569	1268	1501	1942	2033	1846	1056	1142	1088	1274	1404	1107
LmxM.27.0660	940	1332	1273	1264	1440	1336	749	864	1139	1324	1258	1640	1786	2719	2703	2154	1641	1782	1546	1576	1440	2045	2714	2617	1371	1845	1791
LmxM.27.0670	1316	1794	1593	465	850	711	628	651	736	1576	1325	1658	701	832	902	527	486	562	1711	1317	1179	680	903	818	513	682	601
LmxM.27.0680	7843	9998	8911	1523	2094	1849	991	1139	1540	10741	7408	9720	1855	2429	2423	1446	1091	1181	11718	10714	10626	2101	2618	2441	1213	1457	1330
LmxM.27.0690	872	1184	1095	920	1094	986	794	884	1138	1127	929	1322	1127	1365	1188	1398	1156	1160	1176	1191	1101	1047	1322	1253	1072	1291	1075
LmxM.27.0700	876	1174	1040	759	1032	981	1003	1115	1469	839	700	899	548	845	860	1206	1024	1109	936	832	798	642	927	829	833	961	1005
LmxM.27.0710	959	1145	1154	1168	1314	1312	1326	1283	1634	1143	1036	1388	1108	1436	1380	1558	1304	1427	1232	1173	1307	1162	1466	1260	1087	1258	979
LmxM.27.0720	762	876	927	798	880	796	892	897	1181	902	695	916	695	723	593	1145	962	1001	903	800	869	529	736	644	648	864	611
LmxM.27.0730	632	848	827	916	1095	1044	1065	1121	1539	891	702	1007	960	1340	1316	1328	1092	1186	878	893	921	1116	1330	1151	1099	1121	985
LmxM.27.0740	819	976	1014	1136	1388	1169	1592	1371	1911	1018	872	1148	770	1061	1062	1343	1175	1246	1078	1065	1068	960	1162	922	971	1039	857
LmxM.27.0745	877	1142	1089	1315	1556	1457	1580	1546	1914	1124	1009	1354	1536	2206	2239	2106	1725	2098	1225	1243	1216	1698	2376	1952	1729	2150	1716
LmxM.27.0750	1343	1628	1755	2884	3736	3308	3077	2763	3889	1522	1296	1739	1518	2776	2722	2111	1770	1972	1713	1611	1714	2444	3025	2551	1807	1981	1699
LmxM.27.0760	1095	1447	1369	1452	1906	1486	1492	1554	2138	1408	1173	1443	1133	1681	1773	1944	1348	1611	1552	1549	1464	1466	1721	1763	1549	1579	1465
LmxM.27.0770	1253	1731	1543	795	1079	1004	882	912	1254	1681	1468	1959	1473	1886	2028	2030	1514	1684	1977	1759	1661	1506	1810	1738	1507	1960	1713
LmxM.27.0780	611	815	777	888	965	960	909	835	1150	750	582	877	988	1077	1083	1442	1269	1283	865	845	897	900	1224	1061	1070	1212	963
LmxM.27.0790	806	1125	1005	733	977	774	917	1006	1303	801	679	842	672	784	862	1402	1144	1217	953	898	877	647	840	740	923	1195	1031
LmxM.27.0800	1456	1589	1803	2843	3020	2958	3277	3177	4014	2202	1853	2904	4297	4157	3909	7004	6545	6568	2378	2341	2429	3656	4773	3616	4542	6143	4313
LmxM.27.0810	2370	2628	2726	4227	4882	4622	5534	5255	6460	3066	2674	3784	3902	5184	4980	8374	7172	7471	3257	3376	3235	4727	5559	4417	6569	7713	5606
LmxM.27.0820	3250	4171	3875	3216	3436	3225	3177	3795	5377	3056	2768	3426	2235	2667	2787	3898	2755	2754	3424	3541	3333	1937	2563	2373	2258	2771	2351
LmxM.27.0830	1084	1360	1332	1680	1753	1661	1921	1860	2361	1396	1171	1512	1687	1760	1587	3195	2917	3027	1578	1541	1550	1486	1965	1398	2011	2702	1871
LmxM.27.0840	1409	1681	1546	1504	1626	1498	1539	1690	2148	1367	1160	1498	1275	1546	1358	2068	1629	1842	1517	1584	1438	1201	1546	1209	1313	1617	1216
LmxM.27.0850	1271	1514	1531	1801	1912	1953	1944	2144	2479	1507	1323	1911	1954	2197	2062	3167	2829	3014	1680	1685	1728	1810	2386	1942	2145	2830	2124
LmxM.27.0860	817	1116	1082	690	883	771	813	937	1138	1039	897	1087	821	1002	1036	1353	1084	1108	1101	1066	1014	836	1039	846	847	1180	942
LmxM.27.0870	1062	1291	1261	844	981	913	837	870	1240	1216	929	1243	706	970	947	1130	862	899	1161	1165	1146	755	963	877	683	912	785
LmxM.27.0875	1024	1004	1171	1675	1694	1667	1877	1747	2282	1235	1206	1643	2088	2299	2051	3256	2865	2960	1300	1284	1438	1876	2366	1917	2059	2805	1967
LmxM.27.0880	2543	3332	3059	1518	2005	1689	1822	2163	2728	2949	2249	3036	1651	2103	1979	2611	2197	2292	3014	2961	2723	1605	2217	1950	1853	2299	2025
LmxM.27.0890	1140	1433	1302	1421	1741	1538	1439	1805	2391	874	772	937	1153	1340	1370	1721	1345	1343	997	974	863	998	1380	1247	1104	1462	1326
LmxM.27.0900	97	104	94	161	180	180	178	185	236	121	88	130	180	289	246	304	311	249	112	128	105	204	253	197	252	303	230
LmxM.27.0910	1983	2100	2173	2265	2365	2316	2261	2405	3195	2008	1777	2377	2236	2550	2297	3325	2978	3150	2116	2235	2274	1837	2544	1893	2219	2620	2006
LmxM.27.0920	1032	1273	1157	1567	1931	1653	1458	1550	2030	989	820	1118	1013	1270	1155	1549	1212	1287	1129	1100	982	1010	1330	1111	992	1370	1025
LmxM.27.0930	1230	1545	1517	803	915	898	869	938	1197	1496	1174	1528	747	896	799	1062	932	895	1539	1505	1389	697	928	763	803	915	742
LmxM.27.0940	1699	2173	2012	1672	1721	1818	2057	1984	2579	2211	1708	2344	1673	1807	1625	2730	2258	2384	2355	2261	2148	1382	1759	1376	1718	2252	1626
LmxM.27.0950	1603	2059	1951	1347	1666	1535	1728	1889	2389	2030	1623	2118	1237	1711	1548	2258	1910	2015	2118	2054	1823	1265	1553	1533	1596	1865	1575
LmxM.27.0960	897	1107	1083	1062	1187	1056	949	1110	1481	880	731	968	832	1007	1021	1395	1076	1120	969	921	890	738	984	847	772	1092	934
LmxM.27.0970	1133	1488	1279	832	1094	1055	924	939	1254	1056	961	1224	725	856	915	910	816	790	1172	909	944	687	961	833	639	833	774
LmxM.27.0980	246	345	320	188	210	207	153	174	228	228	216	275	247	239	250	204	196	159	250	267	253	176	264	271	147	197	180
LmxM.27.0990	616	774	731	812	858	858	843	840	1029	686	596	889	1040	1098	1025	1351	1158	1302	842	830	758	865	1214	955	1003	1191	1002
LmxM.27.1000	930	1131	1084	958	1088	1035	1196	1166	1470	1154	868	1295	898	1089	1060	1664	1381	1541	1235	1168	1187	904	1129	914	1150	1416	1072
LmxM.27.1010	1176	1512	1387	960	1081	1032	1156	1268	1607	1254	1053	1280	870	948	898	1496	1230	1315	1269	1282	1251	821	947	806	894	1226	961
LmxM.27.1020	697	814	771	635	775	738	804	820	975	719	570	779	676	751	676	830	748	788	824	774	737	603	738	685	652	788	607
LmxM.27.1030	1023	1318	1204	769	913	909	943	983	1304	1140	895	1307	734	828	665	1292	1049	1096	1248	1193	1173	644	805	630	779	1035	781
LmxM.27.1040	1620	2025	2043	2032	2374	2248	2236	2216	2806	2064	1923	2714	2340	3165	2732	2884	2502	2756	2224	2140	2155	2458	3066	2611	2323	2612	2132
LmxM.27.1045	460	537	576	643	707	691	680	757	914	613	556	778	594	766	655	896	827	828	729	710	607	712	818	619	609	726	624
LmxM.27.1050	1163	1359	1351	1149	1394	1180	1632	1670	2112	1423	1327	1771	985	1034	933	1973	1725	1655	1450	1558	1535	707	957	853	1065	1427	1096
LmxM.27.1060	1643	2099	1964	1287	1637	1543	1462	1598	2154	2127	1633	2254	1583	1877	1939	2161	1702	1948	2124	2102	1987	1510	1826	1666	1483	1860	1477
LmxM.27.1070	3163	3796	3695	2449	2663	2580	2914	3186	4141	3861	2992	4254	2558	2952	2741	4446	3582	3438	4029	4106	3792	2006	2582	2424	2600	3219	2577
LmxM.27.1080	5728	7554	7413	2140	2859	2626	2701	2849	3955	4559	3349	3912	1840	2201	2237	2831	2161	2200	4811	4687	4305	1911	2534	2216	1804	2361	2033
LmxM.27.1090	559	737	640	579	678	570	680	630	830	523	371	420	484	616	565	950	715	823	531	523	485	537	656	545	661	811	673
LmxM.27.1100	633	820	699	520	590	489	641	689	862	705	587	740	473	477	429	988	770	725	784	752	719	391	529	437	526	719	552
LmxM.27.1110	1372	1701	1644	1241	1410	1340	1508	1516	1867	1749	1454	1967	1357	1768	1710	2495	2218	2137	1713	1757	1713	1418	1835	1540	1852	2175	1613
LmxM.27.1120	439	591	616	552	827	622	689	712	823	693	555	733	502	706	625	1120	933	1032	666	668	654	524	694	572	714	988	759
LmxM.27.1125	864	884	1028	1270	1238	1173	1513	1411	1828	1156	1121	1534	1541	1618	1367	2679	2666	2575	1291	1280	1249	1443	1899	1326	1690	2156	1368
LmxM.27.1130	1279	1593	1467	941	1201	985	1104	1043	1471	1293	1184	1327	922	1059	1106	1317	987	1125	1399	1338	1252	822	1046	926	905	1061	989
LmxM.27.1140	520	683	728	602	813	762	635	682	884	559	491	600	561	784	867	886	779	725	573	561	563	571	864	757	668	820	748
LmxM.27.1150	1113	1342	1341	1315	1424	1499	1568	1508	1867	1167	1039	1377	1325	1684	1547	2227	2039	2093	1257	1361	1374	1312	1656	1328	1361	1873	1398
LmxM.27.1160	873	1209	1037	654	715	692	695	818	1121	816	667	888	484	596	567	975	779	781	932	925	840	446	643	535	593	818	678
LmxM.27.1170	663	731	735	1047	1050	993	1352	1308	1531	988	866	1261	787	920	782	1764	1685	1551	947	1006	1072	803	993	770	1043	1226	930
LmxM.27.1180	406	469	446	360	437	412	322	355	422	634	530	768	533	603	568	632	557	562	710	633	656	515	642	503	435	560	466
LmxM.27.1190	12945	14992	13000	16340	18064	15421	21284	19732	23640	17146	14728	18586	19826	13196	13642	10755	8789	9754	17756	11271	16818	14508	15819	13223	8836	8072	6888
LmxM.27.1200	455	651	647	510	641	622	527	712	916	455	444	550	440	686	690	1127	909	993	572	522	530	516	693	659	771	957	898
LmxM.27.1210	1492	1843	1871	1482	1690	1654	1592	1577	2239	1679	1359	1898	1418	1663	1711	2244	1790	1890	1769	1740	1742	1256	1650	1520	1432	1904	1492
LmxM.27.1220	1165	1477	1524	822	1111	887	956	1022	1350	1305	1070	1387	673	847	799	1471	1148	1291	1287	1318	1140	676	811	752	1052	1238	1057
LmxM.27.1230	1654	2123	2167	1418	1724	1526	1726	1778	2362	2179	1838	2451	1272	1772	1699	2922	2433	2627	2279	2192	2090	1307	1528	1465	1948	2379	2000
LmxM.27.1240	11209	13817	13172	11233	14052	13463	15228	14158	16948	16543	12574	15486	10071	9555	9807	6183	4415	4865	16947	18969	14488	9288	10022	9479	5402	4448	3863
LmxM.27.1245	968	1311	1235	1067	1319	1241	1197	1280	1727	972	793	1039	1008	1093	1116	1410	1309	1303	1114	1142	968	948	1160	1054	1196	1277	1179
LmxM.27.1250	1100	1280	1164	699	855	729	775	721	1038	1138	1011	1193	634	822	707	1242	1041	1048	1229	1193	1015	602	689	637	947	1015	789
LmxM.27.1260	3141	3630	3576	1541	1723	1557	1893	1803	2543	3845	2780	3671	1312	1530	1501	2755	2377	2350	3488	3758	3406	1251	1696	1254	1618	2092	1579
LmxM.27.1265	758	908	854	621	850	615	1088	1012	1363	710	645	817	549	737	639	938	743	756	799	791	725	509	617	580	662	798	636
LmxM.27.1270	746	763	863	774	985	799	951	990	1305	768	668	875	869	1229	1190	1309	1062	1091	812	790	808	983	1251	1055	1025	1193	977
LmxM.27.1275	505	574	607	628	785	656	680	667	993	489	426	605	591	893	799	955	808	844	567	595	561	641	814	673	714	779	660
LmxM.27.1280	543	655	648	774	896	900	791	813	1073	630	465	732	729	945	895	1016	914	966	675	704	674	781	962	725	785	858	673
LmxM.27.1290	648	843	782	721	837	811	713	704	915	1019	826	1163	849	965	900	1419	1181	1214	1006	1044	1013	809	998	819	916	1138	849
LmxM.27.1295	410	477	555	537	574	569	619	572	731	478	460	595	501	680	649	737	626	655	557	590	603	537	743	580	518	614	451
LmxM.27.1300	1819	2491	2265	1452	1844	1656	1450	1640	2283	2096	1603	2063	1442	1873	1939	2151	1619	1804	2114	1939	1832	1381	1886	1840	1582	1804	1675
LmxM.27.1310	4068	4942	4769	3661	4391	4104	3468	3526	4716	5640	4422	6524	4799	6121	5689	7399	6612	7200	5531	5603	5282	4887	6261	5189	6150	6393	5131
LmxM.27.1320	723	906	882	715	960	805	848	904	1156	966	738	1114	446	645	538	1140	910	967	943	985	1004	490	556	535	702	893	669
LmxM.27.1330	818	919	884	796	843	786	848	779	1066	893	642	988	659	741	653	962	718	866	978	951	916	567	678	546	653	792	667
LmxM.27.1340	1118	1549	1555	1531	1825	1710	1278	1137	1669	1224	1055	1357	2208	2542	2443	1099	898	920	1389	1265	1238	1912	2628	2354	767	1018	861
LmxM.27.1350	623	760	744	606	814	712	726	733	1003	634	545	760	759	757	764	1063	810	830	714	703	643	595	817	735	782	922	656
LmxM.27.1360	1158	1483	1375	1177	1530	1524	1393	1425	1883	1132	883	1230	1418	1549	1480	1839	1403	1635	1307	1238	1108	1141	1465	1429	1280	1686	1393
LmxM.27.1370	1903	2703	2368	1995	2363	2313	2431	2852	3777	1984	1552	1948	1887	2283	2317	3962	3186	3281	2074	2024	1835	1669	2292	2146	2639	3415	3083
LmxM.27.1380	11	12	10	16	51	19	17	28	45	18	9	20	17	35	23	26	24	24	20	12	9	22	25	8	15	28	19
LmxM.27.1380a	0	0	0	0	0	0	0	0	0	0	0	0	0	0	0	0	0	0	0	0	0	0	0	0	0	0	0
LmxM.27.1380a.a	0	0	0	0	0	0	0	0	0	0	0	0	0	0	0	0	0	0	0	0	0	0	0	0	0	0	0
LmxM.27.1390	3567	3151	3872	5410	7033	5067	5827	5708	7444	4806	4155	6464	4758	6802	6411	6583	5557	5629	4928	4949	6090	6249	7839	6192	5476	5053	4087
LmxM.27.1400	159	228	227	117	128	147	139	145	211	198	182	203	107	139	103	229	152	166	189	190	184	111	123	86	124	139	131
LmxM.27.1410	410	481	424	444	453	482	567	554	788	478	403	480	500	560	528	855	809	730	474	522	481	434	567	515	551	595	479
LmxM.27.1420	883	1243	1084	759	899	884	903	1039	1422	1031	833	1093	770	1038	997	1240	964	1011	1084	1017	1026	718	956	923	792	998	885
LmxM.27.1430	1291	1811	1588	1444	1818	1711	1872	1961	2505	1406	1273	1778	1414	1632	1495	2598	2193	2246	1641	1586	1560	1304	1635	1389	1373	2097	1579
LmxM.27.1440	833	986	1003	1160	1430	1388	1683	1659	2135	817	686	939	1065	1399	1473	1755	1483	1530	926	928	936	1157	1558	1280	1168	1367	1091
LmxM.27.1450	915	1159	1070	910	1159	957	1313	1365	1810	1082	936	1248	789	929	842	1521	1420	1396	1185	1125	1089	636	903	782	938	1207	991
LmxM.27.1460	764	986	1011	569	633	585	624	642	892	860	717	911	627	762	750	1151	896	1024	976	998	896	534	774	697	774	885	748
LmxM.27.1480	1874	2522	2453	1846	2190	2067	1770	1814	2467	2488	2067	2600	2437	2925	3049	2348	1895	2069	2519	2440	2425	2348	3039	2899	1589	2079	1686
LmxM.27.1490	625	884	808	460	621	579	571	638	817	600	470	580	395	436	464	747	564	650	688	603	582	382	470	423	601	821	683
LmxM.27.1500	713	879	934	1206	1411	1210	1243	1244	1645	922	882	1258	1055	1448	1476	2151	1725	1970	1052	1058	1106	1179	1582	1240	1546	1731	1467
LmxM.27.1510	795	1010	951	693	792	833	838	963	1246	857	714	955	779	879	824	995	786	779	880	1027	878	637	823	807	712	878	781
LmxM.27.1520	999	1383	1267	939	1231	1125	1340	1468	1882	1141	902	1161	866	963	963	1464	1171	1248	1196	1292	1158	751	976	870	927	1168	992
LmxM.27.1530	370	467	506	372	418	384	425	475	626	425	346	397	374	378	431	644	478	511	437	468	405	303	373	343	392	479	406
LmxM.27.1540	795	832	911	917	841	920	1115	1049	1262	865	770	1041	842	963	923	1727	1584	1632	1047	1053	972	970	1176	903	1218	1547	1243
LmxM.27.1550	928	1045	1017	1444	1373	1291	1580	1584	1999	1357	1179	1868	1468	1660	1609	2907	2700	2756	1424	1418	1571	1430	1929	1459	1830	2212	1494
LmxM.27.1560	1489	1972	1768	1408	1722	1527	1645	1978	2652	1320	1202	1435	939	1140	1250	1928	1480	1544	1497	1501	1382	879	1132	1008	1134	1485	1322
LmxM.27.1560a	198	232	241	237	196	303	328	355	473	205	184	228	192	237	223	362	307	286	263	220	247	201	251	257	241	361	258
LmxM.27.1570	578	599	629	836	749	863	1168	1200	1495	688	646	949	956	994	887	1779	1938	1600	768	784	818	890	1018	811	1019	1519	893
LmxM.27.1580	0	3	5	0	1	0	1	0	10	5	2	2	0	2	1	0	0	2	0	0	2	2	94	1	0	0	0
LmxM.27.1580a	457	566	497	441	570	492	449	472	594	503	434	631	334	479	482	296	219	242	583	504	507	389	547	487	224	282	236
LmxM.27.1580a.a	0	0	0	0	0	0	0	0	0	0	0	0	0	0	0	0	0	0	0	0	0	0	0	0	0	0	0
LmxM.27.1600	413	483	452	664	658	603	692	759	865	563	447	703	731	855	834	1460	1318	1331	556	599	575	676	984	769	977	1294	982
LmxM.27.1605	2367	3001	2971	1337	1803	1323	1672	1708	2174	1964	1310	1510	904	1353	1617	1967	1611	1779	2008	1852	1756	1360	1510	1418	1689	1923	1885
LmxM.27.1620	1158	1444	1330	1490	1861	1591	1633	1603	2176	1147	882	1135	1161	1718	1714	1444	1073	1157	1293	1217	1065	1236	1733	1660	1106	1195	1027
LmxM.27.1630	1074	1301	1254	818	1101	1065	1041	1040	1403	1288	1040	1530	990	1083	1110	1623	1337	1313	1300	1263	1178	989	1071	983	1022	1233	990
LmxM.27.1640	1338	1640	1569	1244	1642	1500	1330	1587	2041	1249	1039	1238	1166	1603	1592	1838	1475	1466	1380	1326	1191	1223	1611	1390	1430	1734	1519
LmxM.27.1650	1032	1445	1209	884	1092	1035	1080	1287	1703	1013	837	1118	635	760	841	1404	1026	1106	1156	1145	1048	554	792	655	731	1044	876
LmxM.27.1660	1324	1665	1523	1367	1624	1487	1631	1823	2305	1122	978	1280	1260	1313	1304	1917	1575	1509	1268	1302	1292	1032	1507	1212	1115	1512	1283
LmxM.27.1670	961	1160	1148	1521	1563	1595	2132	1973	2583	1025	939	1259	1366	1718	1546	2746	2542	2543	1219	1233	1191	1506	1836	1421	1731	2187	1606
LmxM.27.1680	926	1310	1171	949	1140	1069	1182	1216	1622	958	728	948	856	1061	1147	1526	1451	1289	1128	971	945	897	1275	1093	979	1073	940
LmxM.27.1690	675	822	677	822	1001	873	1082	1080	1488	668	634	927	532	542	474	1107	928	956	691	729	713	393	490	438	634	879	755
LmxM.27.1700	1157	1649	1481	1864	2330	2283	1833	1812	2453	1015	917	1125	1795	2162	2102	1376	1039	1153	1181	1189	1097	1606	2053	2143	1077	1366	1213
LmxM.27.1710	2040	2659	2403	1103	1266	1073	1393	1528	1883	2438	1917	2436	832	1091	1017	1594	1289	1320	2518	2634	2368	790	974	944	1233	1371	1121
LmxM.27.1720	1309	1415	1533	1354	1691	1469	1517	1557	1881	1489	1268	1821	1235	1325	1223	1484	1193	1285	1721	1652	1636	1193	1553	1161	1172	1292	1037
LmxM.27.1730	2216	3054	2668	1554	1952	1613	1243	1411	1699	7339	6619	8527	5956	7527	7713	5793	4417	4895	7609	7901	7024	5736	7370	7421	4809	4666	4209
LmxM.27.1740	40	42	47	70	67	75	92	80	108	38	34	51	77	72	76	446	355	434	67	60	52	61	91	69	289	343	264
LmxM.27.1750	4140	5375	4760	3452	3794	3599	3777	4803	6701	3854	3356	4059	2136	2538	2432	4527	3298	3169	4120	4117	3830	1784	2376	2100	2480	2884	2414
LmxM.27.1760	965	1119	1102	1053	1095	1060	1241	1416	1705	930	738	1143	858	991	947	1574	1311	1310	1076	970	996	820	1035	850	1014	1269	1024
LmxM.27.1770	1914	2491	2356	1707	1974	2072	1939	2086	2749	1513	1295	1712	1373	1663	1668	1814	1470	1575	1582	1580	1467	1260	1660	1481	1145	1526	1267
LmxM.27.1780	1292	1663	1657	2579	2996	2943	1756	1749	2516	714	422	506	2399	2947	3054	2870	2520	2540	747	676	706	2331	3340	2786	1698	2300	2119
LmxM.27.1790	1210	1505	1550	1271	1539	1493	1495	1820	2137	1172	980	1361	1003	1341	1250	1960	1624	1784	1312	1237	1153	1008	1235	1171	1249	1801	1603
LmxM.27.1800	1381	1913	1729	1422	1802	1713	1479	1644	2413	1355	1160	1483	1155	1597	1565	2242	1682	1886	1519	1390	1423	1139	1692	1477	1384	2019	1670
LmxM.27.1805	0	0	0	0	0	0	0	0	0	0	0	0	0	0	0	0	0	0	0	0	0	0	0	0	0	0	0
LmxM.27.1805.a	869	1217	1137	1863	2117	2303	1714	2020	2626	919	791	1018	1573	1709	1549	2297	1790	1671	897	1027	871	1440	1514	1419	1673	2082	1701
LmxM.27.1807	0	0	0	0	0	0	0	0	0	0	0	0	0	0	0	0	0	0	0	0	0	0	0	0	0	0	0
LmxM.27.1810	0	0	0	0	0	0	0	0	0	0	0	0	0	0	0	0	0	0	0	0	0	0	0	0	0	0	0
LmxM.27.1810.a	416	484	479	902	1096	1040	869	1030	1352	421	292	369	684	757	719	921	748	853	396	370	369	493	737	749	768	1058	795
LmxM.27.1830	427	595	500	294	306	320	383	452	548	448	338	419	214	278	290	478	374	323	474	543	460	234	316	260	233	338	225
LmxM.27.1840	1456	1971	1642	1462	1798	1618	1852	2012	2687	1276	1090	1434	1212	1363	1372	1754	1330	1308	1462	1472	1473	990	1372	1192	982	1224	1244
LmxM.27.1850	1088	1430	1243	984	1143	1153	914	949	1208	1423	1216	1581	1122	1522	1444	1469	1047	1135	1427	1559	1454	1218	1461	1273	939	1220	1036
LmxM.27.1860	1106	1355	1277	1369	1461	1350	1472	1696	1875	1146	1088	1443	1229	1408	1219	1910	1567	1558	1312	1261	1267	1013	1424	1147	1206	1641	1223
LmxM.27.1870	2647	3496	3121	2463	2953	2724	2529	2746	3628	3276	2612	3330	2535	3264	3275	3083	2348	2504	3387	3397	2927	2545	3319	3038	2388	2982	2660
LmxM.27.1880	1003	1237	1190	1056	1306	1279	1447	1468	1970	945	821	1148	998	1135	1010	1721	1336	1520	1059	1142	1081	858	1068	919	988	1444	1006
LmxM.27.1890	740	954	839	659	768	665	857	962	1185	737	570	717	491	547	501	1018	935	955	666	719	703	414	583	465	687	792	639
LmxM.27.1895	2376	3157	2866	2325	2727	2551	3115	3257	4087	2989	2381	3184	2357	2704	2530	3946	3180	3342	3127	3237	3066	2121	2765	2363	2354	2916	2446
LmxM.27.1900	1133	1473	1259	1691	1999	1943	2432	2352	3031	1219	1042	1409	1420	1860	1754	2335	1725	2041	1295	1299	1262	1456	1839	1540	1513	2095	1646
LmxM.27.1910	647	811	766	651	726	727	986	847	1121	701	507	644	553	623	642	1102	1035	1059	790	814	778	544	667	568	773	936	682
LmxM.27.1920	1749	2071	2027	2099	2607	2390	2485	2656	3411	1654	1430	1920	2198	2241	2240	2991	2473	2597	1871	1897	1752	1822	2304	2025	1981	2600	2035
LmxM.27.1930	535	815	704	1019	1293	1157	1553	1517	2030	579	500	699	770	969	1049	1427	1091	1142	621	711	618	834	987	955	946	1256	967
LmxM.27.1940	1060	1363	1296	1090	1356	1244	1438	1530	2005	960	764	1103	1096	1128	1219	1834	1415	1527	1057	1055	1000	940	1364	1066	1146	1608	1446
LmxM.27.1945	312	402	393	487	466	466	521	503	575	471	358	548	357	590	466	852	726	774	442	486	476	486	594	475	562	718	514
LmxM.27.1950	2085	2466	2364	1612	1867	1828	2122	2529	3122	2329	1913	2372	1609	1837	1706	2743	2231	2360	2271	2439	2239	1343	1675	1508	1508	2368	1844
LmxM.27.1960	775	1002	922	959	1038	1048	1180	1207	1535	953	786	1072	996	1266	1164	1648	1361	1429	976	1003	929	981	1300	1114	1069	1330	1090
LmxM.27.1970	933	926	1024	1367	1434	1217	1731	1600	2039	1343	1155	1650	1460	1615	1550	2914	2713	2738	1416	1435	1499	1504	1845	1344	1658	2116	1369
LmxM.27.1980	2701	3365	3000	2288	2698	2447	2848	3064	3784	2807	2313	2988	2022	2497	2367	4289	3707	3915	2912	3026	2755	1907	2359	2163	2625	3790	3002
LmxM.27.1990	975	1306	1144	1155	1272	1243	1603	1689	2119	981	878	1134	940	1189	1069	1778	1450	1480	980	1041	1036	877	1077	1001	979	1521	1231
LmxM.27.2000	739	953	925	794	1006	831	877	891	1143	857	724	907	824	943	971	1432	1085	1088	884	820	808	740	998	926	956	1098	894
LmxM.27.2010	583	714	689	561	689	633	755	827	948	624	592	766	463	556	464	1173	942	938	629	634	634	413	479	445	596	935	626
LmxM.27.2020	2103	3096	2576	609	844	752	474	510	685	2731	2435	3229	637	636	738	463	411	439	2952	2935	2603	526	715	600	339	454	326
LmxM.27.2030	74	125	114	100	135	104	95	113	115	128	115	142	103	89	118	164	133	142	103	107	95	115	89	78	69	136	81
LmxM.27.2032	460	635	600	306	353	337	377	393	506	543	439	649	367	358	346	467	358	413	583	599	560	312	422	349	290	382	329
LmxM.27.2040	694	913	815	877	1089	1123	896	952	1339	793	763	916	1115	1319	1261	1501	1310	1268	837	894	767	946	1295	1172	1201	1338	1119
LmxM.27.2050	970	1082	1012	902	943	950	902	988	1247	1211	1056	1357	929	1171	1178	1649	1330	1389	1307	1222	1173	1002	1270	1084	1059	1263	1038
LmxM.27.2060	701	808	783	884	952	943	1509	1363	1708	941	794	1207	745	846	757	2087	1764	1853	1089	1070	1056	609	855	680	998	1459	1061
LmxM.27.2070	1822	2131	2155	3027	3443	3351	3219	3395	4199	1717	1429	1973	2434	2899	2938	3870	3173	3372	1809	1767	1709	2357	3111	2624	2556	3398	2648
LmxM.27.2080	148	192	180	185	310	282	276	289	395	149	128	198	169	320	307	472	382	408	168	165	194	302	343	293	338	394	301
LmxM.27.2090	923	1091	1067	773	911	780	939	896	1162	1051	864	1182	767	908	863	1312	1074	1135	1168	1231	1173	676	946	790	889	1012	765
LmxM.27.2100	1422	1787	1581	689	838	745	845	904	1213	1325	931	1110	668	715	693	834	701	764	1400	1394	1231	526	731	646	606	749	642
LmxM.27.2110	878	1316	1180	919	1031	1030	1323	1401	1895	949	759	962	788	990	978	1617	1354	1408	1049	997	957	676	975	905	1011	1302	1166
LmxM.27.2120	503	691	676	583	768	626	626	765	1029	450	385	465	427	589	587	737	556	590	544	484	454	497	631	529	533	691	554
LmxM.27.2130	1673	2327	1984	1463	1680	1581	1639	1682	2343	1995	1725	2121	1723	1893	1843	2343	1906	1941	2127	2046	1930	1479	1791	1704	1421	1943	1608
LmxM.27.2140	1778	2473	2254	1621	2223	2086	2723	2905	3647	2299	1931	2506	2190	2690	2613	3848	3079	3371	2462	2406	2171	1895	2647	2372	2660	2955	2796
LmxM.27.2150	649	678	733	1279	1535	1285	1708	1622	2069	781	729	998	981	1508	1424	2796	2417	2687	791	860	918	1305	1634	1335	2040	2432	1892
LmxM.27.2160	1545	1565	1685	1975	2093	2130	2047	2219	2701	1814	1605	2144	2139	2300	2209	3530	3254	3400	2058	1916	2068	2039	2570	2050	2603	3108	2379
LmxM.27.2170	2083	2680	2433	1753	2018	1911	1922	2081	2838	2315	1840	2377	1488	1853	1795	2374	1949	1953	2432	2349	2196	1464	1845	1752	1469	2038	1755
LmxM.27.2180	933	1136	1144	807	835	823	892	884	1153	1075	879	1239	892	726	711	1196	1027	1037	1096	1077	1035	597	797	668	775	912	662
LmxM.27.2190	986	985	1076	1578	1509	1598	1894	1796	2058	1241	1099	1599	1500	1779	1602	3382	3358	3237	1367	1254	1394	1488	2042	1555	2405	3234	2181
LmxM.27.2200	1014	1137	1090	976	1069	970	1145	1180	1447	1290	1055	1519	884	1096	1004	2045	1868	1868	1275	1369	1343	903	1121	861	1112	1604	1199
LmxM.27.2210	610	841	732	804	935	852	867	901	1128	490	389	520	449	559	552	821	655	682	506	487	481	450	606	486	508	629	525
LmxM.27.2220	1362	1672	1651	1765	1918	1925	1910	1961	2537	1523	1159	1558	1436	1783	1702	2671	2311	2460	1609	1702	1540	1571	1843	1675	2019	2494	1874
LmxM.27.2230	2620	2918	2873	2218	2346	2234	2721	3066	4014	2418	2096	2737	1542	1770	1611	3572	2989	2898	2502	2543	2741	1249	1770	1445	1769	2311	1824
LmxM.27.2240	740	935	901	894	1188	1029	1206	1280	1610	756	663	906	964	1213	1076	1423	1232	1218	834	821	858	945	1219	1086	960	1097	963
LmxM.27.2250	988	1153	1136	1388	1575	1438	1931	1769	2152	1429	1252	1893	1511	1637	1392	2733	2571	2570	1544	1622	1667	1318	1725	1371	1599	2098	1458
LmxM.27.2260	1672	1924	1815	1458	1640	1541	1807	1987	2363	1787	1580	2051	1386	1565	1413	2543	2148	2165	1906	1875	1910	1242	1452	1288	1349	1902	1379
LmxM.27.2270	821	1001	954	471	536	518	576	704	882	887	618	793	352	414	406	705	595	604	867	832	793	330	466	387	413	642	474
LmxM.27.2280	387	503	455	314	317	367	383	461	539	428	334	431	228	294	285	473	461	478	477	464	439	264	341	273	316	428	318
LmxM.27.2290	973	1133	1085	838	998	971	1034	1196	1425	1101	884	1254	792	991	876	1547	1379	1337	1248	1207	1226	752	967	773	919	1120	941
LmxM.27.2300	1749	2136	2041	1177	1434	1214	1309	1386	1878	1874	1520	2004	899	1241	1228	1968	1657	1834	1987	1908	1719	933	1153	1021	1191	1712	1392
LmxM.27.2305	471	520	528	500	509	543	492	431	569	830	664	954	668	841	754	884	754	785	822	828	775	757	841	693	501	715	479
LmxM.27.2310	320	429	382	527	607	509	529	527	713	342	328	443	569	657	652	850	798	819	386	415	410	556	635	569	655	808	667
LmxM.27.2320	592	664	675	516	538	531	652	641	821	738	637	870	502	725	599	1190	1021	1008	745	714	728	529	714	561	712	982	635
LmxM.27.2330	2253	2451	2477	961	1139	991	1652	1473	1866	2746	2117	2824	776	1011	952	1958	1625	1693	2716	2756	2529	883	1034	858	1275	1749	1195
LmxM.27.2335	202	207	252	263	251	245	460	434	494	273	210	275	181	280	270	479	459	402	265	255	287	244	247	236	213	454	225
LmxM.27.2337	436	499	533	1066	1022	1012	1214	1091	1437	523	431	656	1355	1301	1207	1506	1427	1450	534	595	614	1041	1340	1087	1136	1272	856
LmxM.27.2340	393	461	428	695	826	742	733	717	991	349	269	366	711	879	764	1023	869	891	281	294	279	514	719	663	671	660	505
LmxM.27.2350	329	424	414	841	1049	990	1127	1044	1457	285	263	382	550	724	576	818	768	771	254	265	240	509	553	568	546	688	585
LmxM.27.2360	1216	1497	1608	1639	1685	1676	1846	1947	2283	1798	1601	2180	1915	2114	1570	3448	3182	3176	1434	1375	1379	1200	1529	1263	1421	2112	1471
LmxM.27.2370	862	904	977	1621	1767	1520	2030	1556	2113	1148	1007	1386	1717	1673	1381	2294	2338	2059	810	882	909	1192	1528	1129	991	1390	835
LmxM.27.2380	278	304	322	461	368	421	470	456	581	381	327	454	418	533	492	898	817	753	322	281	300	390	469	393	382	547	320
LmxM.27.2390	746	878	854	587	629	580	739	699	890	827	651	851	467	525	430	992	821	813	637	608	603	312	462	354	428	656	475
LmxM.27.2400	4865	6454	5895	4627	5978	5435	4241	4206	5593	6422	4928	6383	4718	5628	4988	5705	4569	4977	4816	4811	4280	3391	4332	4106	3218	3859	2998
LmxM.27.2410	380	460	488	552	609	592	525	523	729	389	387	526	676	725	619	942	748	796	325	321	292	447	553	528	443	601	439
LmxM.27.2420	379	431	401	615	632	671	530	539	658	413	356	528	755	751	593	863	815	750	334	332	291	435	526	525	384	612	439
LmxM.27.2430	437	578	588	550	704	602	743	703	937	508	466	519	532	605	571	771	685	690	374	362	317	335	507	415	377	510	375
LmxM.27.2440	677	608	746	1293	1174	1084	1402	1361	1646	904	844	1267	1289	1550	1216	2733	2708	2528	737	781	797	1032	1437	1131	1106	1592	994
LmxM.27.2450	493	573	607	410	496	498	349	351	535	648	603	786	444	592	451	517	389	418	528	484	482	312	435	409	245	300	244
LmxM.27.2460	625	804	759	879	1064	968	1083	1054	1357	702	558	863	839	983	814	1029	841	944	526	559	523	629	799	653	497	733	565
LmxM.27.2470	1300	1346	1521	2516	2864	2796	3355	3114	4328	1478	1200	1786	1875	2582	2082	3445	2905	3090	1043	1054	1136	1561	1975	1844	1713	2118	1567
LmxM.27.2480	1283	1432	1486	1263	1433	1335	1662	1660	1956	1582	1370	1905	1175	1604	1252	2838	2579	2627	1186	1122	1252	957	1196	1177	1174	1615	1050
LmxM.27.2490	1000	1053	1183	1178	1308	1275	1468	1444	1768	1231	1076	1691	1591	1596	1250	2721	2668	2609	931	934	921	1020	1217	1050	1195	1689	1119
LmxM.27.2500	733	691	811	1205	1020	1068	1216	1135	1310	1035	942	1352	1443	1293	856	2076	2042	2178	723	703	752	796	1036	796	858	1135	736
LmxM.27.2590	3927	5182	4312	2493	2548	2392	2281	2822	4007	4667	4092	4993	1868	2286	1906	3544	2473	2292	3272	3340	3258	1180	1466	1499	1211	1477	1376
LmxM.27.2600	1010	1203	1217	1262	1386	1383	1369	1347	1678	1144	953	1456	1141	1287	1021	1735	1501	1607	811	880	906	814	1020	929	815	1025	816
LmxM.27_1039091	171	243	298	255	323	312	271	316	389	231	216	296	183	287	271	396	360	356	171	188	195	185	237	239	215	212	164
LmxM.27_124660	0	0	0	0	0	0	0	0	0	0	0	0	0	0	0	0	0	0	0	0	0	0	0	0	0	0	0
LmxM.27_124660.a	0	0	0	0	0	0	0	0	0	0	0	0	0	0	0	0	0	0	0	0	0	0	0	0	0	0	0
LmxM.27_124660.b	0	0	0	0	0	0	0	0	0	0	0	0	0	0	0	0	0	0	0	0	0	0	0	0	0	0	0
LmxM.27_124660.c	0	0	0	0	0	0	0	0	0	0	0	0	0	0	0	0	0	0	0	0	0	0	0	0	0	0	0
LmxM.27_124660.d	0	0	0	0	0	0	0	0	0	0	0	0	0	0	0	0	0	0	0	0	0	0	0	0	0	0	0
LmxM.27_124660.e	0	0	0	0	0	0	0	0	0	0	0	0	0	0	0	0	0	0	0	0	0	0	0	0	0	0	0
LmxM.27_131104	324	387	397	329	449	444	490	539	630	364	318	436	450	515	504	744	588	643	397	488	440	466	559	425	492	615	453
LmxM.27_15671	0	0	0	0	0	0	0	0	0	0	0	0	0	0	0	0	0	0	0	0	0	0	0	0	0	0	0
LmxM.27_15671.a	0	0	0	0	0	0	0	0	0	0	0	0	0	0	0	0	0	0	0	0	0	0	0	0	0	0	0
LmxM.27_15671.b	0	0	0	0	0	0	0	0	0	0	0	0	0	0	0	0	0	0	0	0	0	0	0	0	0	0	0
LmxM.27_15671.c	0	0	0	0	0	0	0	0	0	0	0	0	0	0	0	0	0	0	0	0	0	0	0	0	0	0	0
LmxM.27_15671.d	0	0	0	0	0	0	0	0	0	0	0	0	0	0	0	0	0	0	0	0	0	0	0	0	0	0	0
LmxM.27_15671.e	0	0	0	0	0	0	0	0	0	0	0	0	0	0	0	0	0	0	0	0	0	0	0	0	0	0	0
LmxM.27_15671.f	6	7	13	4	12	9	13	17	11	9	7	23	8	23	18	12	19	8	8	6	6	12	8	12	17	29	16
LmxM.27_15671.g	31	43	36	23	34	27	34	30	88	26	31	37	19	30	30	69	49	47	34	35	41	27	34	19	31	36	46
LmxM.27_157076	122	216	175	121	125	153	103	177	191	124	136	141	112	133	155	202	147	117	190	196	169	96	123	99	141	131	126
LmxM.27_186009	470	570	528	446	563	500	349	568	755	726	722	838	630	702	822	850	843	719	881	846	787	557	792	753	663	872	847
LmxM.27_248220	202	308	289	411	479	403	402	416	516	247	205	326	265	324	322	573	500	517	341	311	328	269	359	270	289	446	342
LmxM.27_250040	561	651	681	1532	1576	1522	1997	1955	2400	656	635	977	1240	1543	1522	2657	2678	2451	797	829	903	1480	1819	1376	1499	2272	1475
LmxM.27_286279	285	320	359	396	513	437	348	378	488	311	230	377	355	556	497	667	531	583	336	350	312	451	555	461	481	538	494
LmxM.27_355733	312	337	331	342	358	416	399	354	519	311	278	346	261	328	299	372	285	277	343	380	349	249	344	268	194	314	241
LmxM.27_366238	10	17	20	12	12	17	17	18	22	9	4	4	6	14	15	11	13	13	10	6	12	9	17	15	16	19	5
LmxM.27_387744	34	33	49	44	47	28	44	54	61	30	20	47	14	26	25	78	53	38	33	41	42	18	37	20	38	37	30
LmxM.27_401149	137	212	157	106	122	141	127	165	180	149	132	165	87	114	106	84	95	73	151	144	130	82	114	106	75	76	93
LmxM.27_401149.a	93	137	117	126	162	167	171	189	228	151	111	155	71	174	216	184	141	138	162	150	148	152	184	196	124	140	122
LmxM.27_481099	123	166	152	117	115	116	136	120	200	156	125	171	87	139	123	203	145	154	147	143	153	109	117	116	133	149	115
LmxM.27_48981	459	460	467	615	778	651	930	909	1127	440	400	539	601	689	663	996	995	928	467	497	562	703	772	627	638	915	600
LmxM.27_539014	134	186	196	198	257	238	178	169	217	133	107	142	121	170	254	179	136	161	134	129	124	187	247	211	124	172	142
LmxM.27_59819	305	343	364	231	326	283	425	340	483	333	294	417	251	289	282	424	365	362	371	358	390	277	368	294	320	355	228
LmxM.27_610394	308	287	273	390	454	408	525	530	572	356	330	481	319	427	425	662	632	574	404	371	493	370	504	415	335	476	340
LmxM.27_626028	477	590	623	463	551	481	607	651	728	667	510	655	649	842	827	1370	1215	1377	723	639	649	636	747	823	986	1261	975
LmxM.27_628647	1054	1245	1394	1358	1596	1407	1748	1702	2151	1454	1200	1655	1151	1623	1637	1883	1605	1703	1515	1577	1492	1399	1591	1445	1614	1742	1436
LmxM.27_632883	223	284	263	212	290	235	381	357	464	220	188	250	184	327	337	483	396	513	289	244	238	260	290	311	411	358	383
LmxM.27_637995	379	443	406	347	437	401	453	465	643	359	281	365	247	396	371	650	524	552	416	427	388	323	462	399	449	519	415
LmxM.27_665368	188	278	276	204	319	308	262	242	341	233	172	215	156	226	234	257	171	262	255	220	272	207	215	257	163	202	205
LmxM.27_721901	504	725	650	775	975	816	1134	941	1282	674	576	740	646	1028	876	1353	1271	1239	657	724	706	772	1037	822	839	1221	832
LmxM.27_729720	249	324	342	396	419	438	495	501	612	337	310	403	468	525	468	710	616	633	374	381	367	438	505	419	389	620	409
LmxM.27_772761	117	128	125	119	149	115	181	172	247	126	83	130	40	99	104	195	194	158	164	127	141	93	129	124	125	200	161
LmxM.27_806016	305	310	315	306	373	315	286	342	435	301	259	318	240	281	321	416	341	407	314	351	310	236	353	327	333	383	328
LmxM.27_812481	178	203	209	192	212	167	244	294	331	188	148	216	211	254	268	583	494	469	236	220	226	247	281	246	363	470	406
LmxM.27_850316	374	450	454	97	137	103	70	79	113	472	403	518	35	83	73	55	53	52	516	474	518	64	96	90	41	47	43
LmxM.27_850316.a	1	7	7	1	3	0	1	2	1	7	3	2	1	2	1	0	0	0	9	31	13	2	1	1	0	1	0
LmxM.27_850316.b	0	2	0	0	1	0	0	0	0	0	0	1	0	0	2	0	0	0	0	0	0	0	0	0	0	0	0
LmxM.27_886553	16	14	17	20	21	27	41	20	30	9	5	14	8	20	15	52	32	41	10	16	9	20	28	20	24	31	41
LmxM.27_895570	98	136	149	86	125	110	115	138	138	125	92	138	163	184	190	229	129	189	178	173	144	168	187	226	180	198	194
LmxM.27_903196	113	151	182	131	145	125	135	168	209	169	151	188	113	170	166	282	226	174	192	172	203	131	185	126	181	193	222
LmxM.27_91487	135	183	205	109	141	117	121	105	155	129	92	159	82	102	80	139	110	132	194	185	172	69	113	102	85	96	103
LmxM.27_934528	339	336	336	402	466	449	446	484	551	374	269	413	444	485	499	655	580	528	365	408	333	418	526	455	452	540	451
LmxM.27_952332	163	169	178	223	252	231	320	289	346	180	146	187	310	303	295	340	212	277	199	215	178	243	328	282	206	200	179
LmxM.27_953053	225	235	228	313	388	319	332	335	469	226	203	267	242	384	365	417	346	372	268	267	275	314	418	316	309	338	233
LmxM.27_976684	0	5	3	18	10	19	16	21	38	15	12	1	0	5	21	4	5	12	5	1	4	13	29	9	57	4	39
LmxM.27_976684.a	21	26	20	19	13	32	15	13	16	39	5	25	4	10	3	3	12	6	18	27	4	2	8	4	6	4	2
LmxM.27_976684.b	0	1	0	0	2	59	5	1	0	0	3	1	1	1	0	0	0	1	1	0	0	1	4	1	4	0	0
LmxM.27_976684.c	6	2	1	4	1	13	13	2	3	2	2	7	8	13	4	1	1	0	3	2	3	0	1	2	2	5	0
LmxM.27_976684.d	0	1	1	0	0	1	0	2	2	0	0	0	0	2	4	2	1	2	0	2	0	0	1	0	2	2	0
LmxM.27_976684.e	6	6	5	9	16	16	11	21	6	5	5	5	6	12	24	13	4	9	14	8	12	10	18	15	17	4	11
LmxM.27_976684.f	0	0	3	2	3	2	2	3	4	1	0	2	1	3	0	7	0	0	0	3	0	0	3	13	4	1	2
LmxM.27_976684.g	1	2	4	0	5	11	1	7	9	1	1	0	0	0	2	1	0	0	2	1	3	3	2	3	3	0	2
LmxM.27_976684.h	5	5	2	4	0	6	2	1	4	1	2	2	3	2	5	4	1	0	7	3	1	2	2	4	0	1	2
LmxM.28.0010	702	808	843	687	634	624	572	635	814	694	565	766	623	612	573	884	728	786	793	822	685	465	623	516	595	697	573
LmxM.28.0020	292	328	342	444	471	483	532	491	626	347	352	512	574	608	601	669	554	568	449	444	422	456	597	477	532	534	449
LmxM.28.0030	609	672	669	736	739	714	832	804	1006	762	663	899	872	931	873	1656	1406	1403	835	778	854	732	962	763	852	1144	835
LmxM.28.0040	1021	1281	1206	1108	1301	1031	1269	1281	1759	1263	1070	1508	971	1109	938	1724	1488	1507	1286	1233	1284	839	983	914	988	1330	975
LmxM.28.0050	615	778	703	511	560	452	601	640	800	720	600	776	486	521	548	661	563	616	838	783	693	405	502	485	396	563	368
LmxM.28.0060	949	1014	1028	889	867	822	1062	1043	1247	1068	871	1234	835	901	837	1396	1335	1230	1101	1060	1050	768	914	751	875	1055	828
LmxM.28.0070	562	677	654	728	803	767	687	702	885	676	558	854	905	1052	894	1171	988	982	727	750	700	808	999	848	772	933	690
LmxM.28.0080	1722	2158	2144	1920	2096	1972	1992	2136	3158	1837	1556	2074	2011	2276	2163	2916	2368	2343	1869	1735	1825	1643	2203	1929	1742	2211	1661
LmxM.28.0090	882	1124	1062	508	596	561	693	757	963	1056	721	961	407	444	433	730	610	690	1017	1021	849	328	383	411	546	595	465
LmxM.28.0100	466	474	569	578	721	596	1042	1012	1194	502	444	651	599	604	520	994	851	809	591	553	614	558	617	505	605	842	559
LmxM.28.0110	1962	2384	2250	2122	2356	2261	2405	2218	2886	2636	2035	2909	2184	2723	2638	3014	2620	2718	2581	2656	2311	2288	2816	2502	2560	2586	2007
LmxM.28.0120	1358	1445	1470	2325	2235	2262	2737	2656	3223	2051	1874	2887	3417	3553	3109	5872	5338	5252	2068	2160	2234	3098	4009	2879	3479	4647	3194
LmxM.28.0130	340	418	388	197	243	194	267	292	364	413	255	369	157	216	208	402	284	373	380	388	391	183	208	187	239	309	237
LmxM.28.0140	5318	6734	6538	3384	4473	3986	3481	3860	5145	12084	9475	12761	6143	7653	7815	7256	5449	6029	13367	12882	12124	6344	8103	7362	5231	6556	5180
LmxM.28.0150	377	466	459	762	903	793	927	864	1282	334	335	424	607	808	809	1090	864	926	404	405	390	654	825	747	707	989	783
LmxM.28.0160	773	940	923	1127	1134	1057	1424	1402	1765	1109	1008	1342	1131	1222	1218	2114	1900	1915	1287	1239	1265	1044	1338	1100	1169	1829	1190
LmxM.28.0170	1069	1375	1344	1178	1428	1229	1161	1224	1662	1172	1146	1486	1339	1429	1412	1599	1302	1444	1326	1291	1184	1193	1349	1274	1171	1437	1073
LmxM.28.0180	540	647	696	653	864	801	1342	1160	1523	625	451	718	597	656	638	1090	987	1007	618	639	636	560	665	541	700	888	674
LmxM.28.0190	840	1125	1079	1086	1432	1259	1368	1398	2097	785	625	905	1128	1316	1280	1707	1496	1585	867	769	771	1049	1391	1264	1103	1580	1398
LmxM.28.0200	1409	1834	1738	1626	1955	1744	1941	1865	2339	1830	1577	2219	1668	2057	1927	2510	2059	2352	1825	1854	1802	1627	2034	1675	1864	1998	1699
LmxM.28.0210	1157	1252	1217	615	779	663	897	829	1117	1136	895	1062	431	655	539	1019	834	908	1046	1149	942	521	521	530	778	1015	697
LmxM.28.0220	757	892	940	829	1005	892	918	967	1187	787	674	942	588	667	726	955	823	837	824	843	891	571	778	606	697	754	585
LmxM.28.0230	654	829	724	910	1133	1043	940	981	1443	614	512	693	764	956	969	1004	775	886	650	604	566	797	1061	931	789	1011	828
LmxM.28.0240	1080	1488	1422	1207	1545	1409	1524	1525	2259	1126	1061	1330	1043	1157	1145	1021	846	893	1286	1179	1205	979	1195	1036	690	963	862
LmxM.28.0250	900	1122	1046	1519	1660	1793	1825	1797	2367	1034	895	1277	1797	1927	1812	2637	2399	2519	1035	1146	1074	1584	1859	1657	1790	2395	1931
LmxM.28.0260	1447	1850	1802	1624	1844	1769	2001	2092	2603	1524	1353	1728	1448	1548	1378	2409	2027	1984	1624	1594	1538	1115	1506	1253	1364	1868	1500
LmxM.28.0270	620	697	703	622	767	757	684	680	911	709	603	786	624	658	669	717	540	592	761	666	717	531	715	570	499	529	463
LmxM.28.0280	571	584	715	692	733	738	890	846	1092	813	693	1018	929	1096	968	1223	967	1033	845	874	848	917	1185	910	684	851	615
LmxM.28.0290	431	496	484	489	551	491	542	511	639	669	482	797	735	845	835	923	727	828	643	671	551	760	909	756	590	775	619
LmxM.28.0300	418	606	497	572	694	644	923	868	1104	496	439	600	390	419	410	841	759	791	536	509	512	300	395	316	462	660	471
LmxM.28.0310	672	825	774	565	737	652	625	661	910	801	650	783	666	757	779	1009	766	905	831	857	759	620	791	728	808	905	697
LmxM.28.0320	911	1039	988	881	912	975	1045	1069	1224	1045	862	1195	995	1003	921	1535	1327	1420	1031	1019	1057	845	1156	784	931	1148	849
LmxM.28.0330	1034	1405	1138	743	883	787	1020	1248	1592	1094	919	1176	434	516	522	1268	983	958	1094	1131	1049	395	506	475	731	942	774
LmxM.28.0340	1185	1526	1389	993	1273	1166	1407	1394	1781	1138	962	1258	1031	1173	1149	1669	1280	1462	1345	1288	1183	894	1140	987	1110	1391	1067
LmxM.28.0350	187	192	195	408	388	389	466	393	493	272	219	327	521	565	426	877	857	704	297	290	301	418	598	461	480	643	390
LmxM.28.0360	433	393	464	685	576	675	707	637	834	559	455	753	688	670	570	800	734	649	617	643	666	548	722	547	519	489	297
LmxM.28.0370	1619	1697	1824	1997	2038	1901	1653	1490	2080	1792	1662	2332	2960	3135	2945	4609	4364	4410	2069	2153	2457	2814	3743	2752	2852	3591	2367
LmxM.28.0380	1765	2025	2171	2177	2474	2289	2708	2642	3375	2050	1727	2445	2435	2647	2598	3802	3435	3431	2293	2281	2240	2115	2744	2348	2607	3122	2363
LmxM.28.0390	1166	1493	1329	699	801	754	870	979	1335	1256	960	1240	542	607	563	1152	913	921	1226	1235	1096	443	532	457	608	960	694
LmxM.28.0400	1103	1363	1401	1452	1623	1508	1751	1715	2300	1307	1071	1635	1231	1810	1594	2430	1964	2116	1349	1340	1360	1408	1817	1534	1364	2057	1547
LmxM.28.0410	522	802	778	432	555	525	451	537	828	502	383	426	286	406	438	705	621	598	582	419	542	322	474	382	410	575	558
LmxM.28.0420	1329	1427	1615	1563	1704	1759	1885	1751	2453	1764	1500	2159	1537	1690	1470	2796	2551	2556	1895	1815	1950	1408	1765	1399	1953	2342	1730
LmxM.28.0430	1234	1427	1413	1312	1394	1379	1564	1602	1934	1474	1241	1811	1418	1657	1534	2534	2225	2258	1603	1575	1503	1330	1746	1406	1610	2208	1629
LmxM.28.0440	1033	1144	1239	1085	1112	1128	1232	1282	1677	1367	1114	1709	1164	1269	1166	1765	1562	1569	1339	1302	1394	1060	1234	1008	1116	1511	1063
LmxM.28.0450	1724	2131	1891	1111	1364	1387	1291	1517	1869	1766	1398	1873	978	1074	1074	1727	1507	1506	1849	1756	1537	829	1081	930	1049	1340	1120
LmxM.28.0460	594	651	636	621	741	713	781	853	974	729	609	893	769	941	848	1371	1149	1209	742	735	696	794	892	728	848	1218	836
LmxM.28.0470	817	1134	987	642	780	671	988	1035	1334	957	928	1071	404	512	487	1079	810	788	989	1006	895	378	473	392	551	798	548
LmxM.28.0480	2316	2844	2725	2261	2724	2660	2666	2864	3536	2729	2370	3125	1921	2699	2515	3884	3235	3344	2968	2798	2693	2026	2566	2257	2653	3575	2784
LmxM.28.0485	493	648	560	517	619	646	661	630	828	655	603	777	899	1062	1039	1571	1240	1368	631	707	597	788	947	931	1154	1364	1148
LmxM.28.0490	983	1376	1253	1498	1825	1713	1608	1742	2361	966	816	1145	1205	1402	1319	1158	912	1019	1074	979	922	1100	1392	1273	836	1019	929
LmxM.28.0500	1210	1644	1519	1030	1227	1405	1094	1404	1824	1252	1040	1315	1090	1271	1374	1998	1673	1775	1378	1206	1057	891	1225	1137	1475	1861	1793
LmxM.28.0510	679	852	774	612	631	595	692	755	893	938	706	1012	632	697	619	993	867	815	862	986	875	555	741	575	628	782	565
LmxM.28.0520	475	620	605	282	337	320	467	530	641	492	387	511	294	332	351	523	437	404	532	531	508	294	436	316	364	478	446
LmxM.28.0530	2122	2773	2460	2219	2640	2404	2803	3101	4045	2121	1807	2263	1703	2119	2024	2933	2207	2343	2366	2323	2056	1580	2172	1852	1693	2362	1956
LmxM.28.0540	8838	11491	11112	12098	14891	14003	15491	14565	17936	10593	8333	11095	15047	14933	15199	12459	10776	11516	10957	11315	10348	13857	17188	13994	9935	10628	8557
LmxM.28.0540.a	0	0	0	0	0	0	0	0	0	0	0	0	0	0	0	0	0	0	0	0	0	0	0	0	0	0	0
LmxM.28.0550	668	961	940	594	705	608	676	732	889	939	755	1026	496	610	575	863	758	715	890	932	827	494	583	565	546	818	650
LmxM.28.0560	654	717	833	650	809	774	643	713	961	659	468	696	854	956	931	1014	796	865	741	689	659	727	959	794	756	863	768
LmxM.28.0570	1455	1961	1876	2891	3531	3138	1433	1494	2153	789	688	934	1709	2260	2177	1212	1004	986	955	942	877	1863	2494	2189	812	1184	952
LmxM.28.0580	2548	3293	3164	2438	3182	2934	2875	3360	4578	2367	2086	2581	2702	3222	3350	3774	2728	2892	2573	2630	2490	2413	3419	3077	2356	3086	2846
LmxM.28.0590	771	1047	927	766	1006	884	1056	1132	1578	746	575	804	574	746	830	1251	964	1113	775	729	798	616	834	785	828	1124	963
LmxM.28.0600	935	1002	1050	1017	1184	1127	1173	990	1231	1172	915	1358	1266	1426	1390	1887	1585	1801	1244	1197	1244	1283	1573	1235	1492	1707	1342
LmxM.28.0610	2857	3958	3429	2338	2615	2401	2261	2895	4028	3194	2839	3593	2232	2597	2566	3967	3110	2753	3440	3278	3362	1638	2345	2124	2160	2704	2395
LmxM.28.0620	2200	2834	2719	1974	2397	2260	2292	2436	3200	2432	1923	2485	2136	2886	2894	3897	3082	3349	2514	2533	2311	2265	2761	2625	2790	3785	3370
LmxM.28.0630	596	625	629	326	417	364	410	437	602	515	395	511	236	326	294	550	397	444	501	499	515	265	323	313	363	500	434
LmxM.28.0640	474	645	606	474	698	507	582	548	697	599	509	665	615	737	772	923	770	786	668	664	670	580	741	667	782	744	691
LmxM.28.0650	1284	1532	1528	1246	1294	1354	1515	1631	1930	1421	1238	1571	1575	1253	1160	2015	1633	1672	1525	1564	1478	1118	1288	1146	1242	1613	1256
LmxM.28.0660	552	627	609	527	629	493	610	566	773	507	453	643	391	444	462	778	575	708	552	617	599	307	511	424	491	635	467
LmxM.28.0670	1887	2502	2402	1432	1914	1837	1370	1359	1805	2125	1780	2326	1411	1795	1622	1665	1371	1518	2341	2264	2254	1346	1812	1534	1228	1452	1238
LmxM.28.0680	1116	1291	1299	1047	1272	1246	1445	1271	1714	1465	1143	1539	1074	1246	1122	1864	1577	1589	1490	1438	1398	1036	1262	1069	1076	1386	983
LmxM.28.0690	671	970	854	656	702	701	648	768	984	745	572	802	555	709	730	960	670	781	698	714	701	461	639	580	650	916	767
LmxM.28.0700	597	805	777	692	844	788	778	794	1202	590	535	675	594	655	666	827	637	729	607	623	594	555	626	593	602	759	662
LmxM.28.0705	401	439	422	549	651	639	532	587	723	482	383	581	721	750	724	894	730	821	467	479	441	604	832	677	619	760	707
LmxM.28.0710	1744	1948	1961	1259	1436	1400	1570	1578	2001	1994	1567	2273	1155	1450	1411	2184	1949	1937	2214	2091	1939	1151	1432	1302	1451	1842	1278
LmxM.28.0720	1471	1825	1719	1260	1460	1413	1817	1764	2330	1925	1572	2194	1150	1182	1048	2313	1871	1970	2003	1953	1939	904	1208	1027	1278	1749	1352
LmxM.28.0730	433	533	508	472	530	530	777	756	970	504	415	594	473	519	507	1011	909	931	514	501	544	388	500	463	633	768	566
LmxM.28.0740	926	1021	1113	1020	1276	1137	967	898	1332	1256	1037	1431	1009	1528	1429	1656	1256	1377	1267	1230	1192	1169	1489	1420	1173	1515	1228
LmxM.28.0750	299	348	335	313	406	309	403	411	529	291	242	299	264	357	318	386	293	297	293	326	278	291	332	297	279	327	252
LmxM.28.0760	1102	1421	1443	1317	1711	1323	1525	1393	1824	1251	987	1437	1180	1503	1273	1691	1308	1482	1276	1363	1221	1128	1399	1212	1280	1369	1199
LmxM.28.0770	412	439	479	722	679	673	810	700	868	501	493	680	909	984	928	1429	1378	1322	544	568	549	880	1063	834	840	1200	755
LmxM.28.0780	750	861	889	863	894	782	1087	984	1246	806	689	917	840	1025	989	1333	1176	1187	844	864	807	847	1038	880	851	1121	848
LmxM.28.0785	169	176	201	153	164	179	254	238	320	229	186	271	190	198	188	316	287	242	213	248	212	147	193	156	176	208	133
LmxM.28.0790	921	1038	1010	913	1050	915	1217	1130	1585	964	776	1040	802	1034	951	1279	1085	1016	1010	1004	976	824	1027	854	723	1072	689
LmxM.28.0800	523	614	685	768	882	815	974	884	1086	872	613	1000	1070	1268	1121	1261	1151	1221	801	845	804	1021	1336	1056	922	1112	822
LmxM.28.0810	741	810	814	677	856	736	1162	1118	1320	979	701	1163	628	884	797	1315	1087	1102	1045	1007	990	772	943	737	970	1027	766
LmxM.28.0820	576	604	682	490	595	521	554	578	759	580	422	598	395	482	417	680	513	572	577	593	598	390	473	357	339	511	366
LmxM.28.0822	223	312	264	296	304	322	307	292	452	243	213	281	347	377	332	479	390	384	228	245	264	263	346	350	310	367	304
LmxM.28.0825	2653	3080	3147	1796	2075	1842	2116	2074	2731	3161	2475	3364	1474	1754	1761	2795	2413	2463	3262	3060	3026	1419	1703	1547	1854	2083	1649
LmxM.28.0830	695	940	791	633	762	715	759	755	1135	784	595	818	548	750	779	1033	864	903	775	648	681	559	713	684	683	820	819
LmxM.28.0835	834	947	1020	766	892	879	1063	979	1273	996	783	1145	1084	1056	995	1547	1298	1385	1057	1055	979	918	1208	995	1165	1342	1005
LmxM.28.0840	560	711	751	814	931	881	672	716	930	606	444	652	689	913	827	921	732	774	639	629	618	671	809	738	632	775	638
LmxM.28.0850	2188	2729	2606	2172	2711	2393	2753	2774	3741	2010	1626	2190	1482	1807	1740	2433	1835	2068	2178	2078	1997	1423	1844	1600	1566	1975	1597
LmxM.28.0860	279	349	325	244	322	251	330	368	427	298	248	319	221	259	274	484	383	415	291	296	302	210	267	229	325	418	334
LmxM.28.0870	1431	1672	1531	1079	1273	1149	1323	1330	1820	1549	1253	1744	836	937	906	1527	1217	1250	1550	1596	1453	777	942	850	803	1201	847
LmxM.28.0880	811	912	945	754	893	773	844	892	1082	1041	872	1175	757	941	843	1560	1379	1413	1054	1068	1110	772	1051	806	1060	1333	950
LmxM.28.0890	1964	2375	2277	897	1129	1002	983	995	1293	2058	1491	1920	663	824	745	889	736	732	2025	1992	1708	593	842	761	655	719	647
LmxM.28.0900	494	562	538	546	557	567	450	457	665	560	475	620	617	709	635	792	611	702	589	574	560	563	678	599	536	665	596
LmxM.28.0910	1318	1826	1613	1403	1688	1717	1437	1638	2282	1275	1084	1323	1661	1850	1968	2786	2417	2436	1476	1295	1294	1383	2042	1852	1657	2388	2056
LmxM.28.0920	855	917	939	986	1169	1171	835	945	1117	1082	817	1285	1496	1308	1299	1935	1646	1815	1102	1165	1022	1223	1545	1179	1632	1818	1324
LmxM.28.0930	2066	2671	2524	1519	1653	1603	1691	1775	2186	2439	1769	2291	1096	1457	1252	2305	1797	2020	2557	2482	2227	1003	1338	1084	1631	1934	1551
LmxM.28.0940	1044	1361	1145	1019	1258	1061	1320	1427	1808	1065	958	1257	759	886	818	1767	1362	1459	1166	1095	1082	625	840	683	995	1392	1002
LmxM.28.0950	709	694	762	764	869	845	844	801	1018	985	858	1243	964	1147	1125	1654	1582	1553	1072	1015	1060	1066	1315	916	1089	1303	954
LmxM.28.0960	9874	10314	11421	15987	16332	15963	22345	20274	25698	13216	11225	16134	20548	18003	17411	22584	21307	19877	13992	13718	14938	17002	21914	16183	11906	15618	11160
LmxM.28.0970	787	894	910	1075	1164	1150	1477	1527	1701	998	858	1237	890	1251	1132	1929	1782	1868	1045	1082	1107	1069	1370	1070	1359	1850	1270
LmxM.28.0980	583	776	860	2508	3519	2903	3915	3951	5755	247	231	291	1059	1423	1400	1205	926	1025	284	260	270	1154	1360	1390	1023	1232	1132
LmxM.28.0990	1281	1516	1566	2071	2547	2293	2519	2488	3556	1196	998	1423	2105	2530	2710	2906	2340	2691	1342	1346	1199	2158	2714	2442	2158	2697	2199
LmxM.28.1000	1144	1397	1348	1318	1517	1365	1439	1577	1969	1238	1112	1527	1218	1312	1263	1844	1492	1606	1217	1255	1222	1137	1328	1136	1119	1432	1169
LmxM.28.1010	134	115	149	327	261	321	456	331	475	168	169	238	352	371	357	478	724	513	236	209	254	298	484	255	291	286	172
LmxM.28.1011	22	22	28	35	79	32	44	70	46	37	18	34	35	41	38	54	632	37	119	27	58	90	42	36	26	30	24
LmxM.28.1020	750	959	799	477	633	591	632	737	903	740	585	772	542	585	520	940	776	766	743	792	711	446	533	422	552	736	549
LmxM.28.1040	1163	1412	1226	920	1084	885	1110	1147	1455	1164	969	1215	773	900	722	1498	1282	1300	1192	1205	1084	591	870	710	921	1281	1024
LmxM.28.1050	509	618	586	754	803	717	741	793	1149	453	388	542	594	636	630	909	674	663	493	505	532	534	626	568	592	735	606
LmxM.28.1060	3005	3734	3525	3048	3802	3557	3746	3685	5296	3182	2431	3312	2780	3929	3727	5697	4392	4798	3270	3047	2948	3191	3906	3478	4534	5546	4776
LmxM.28.1070	1223	1601	1453	800	798	742	941	1018	1405	1240	907	1190	444	587	520	1035	859	882	1334	1224	1085	455	629	489	557	863	620
LmxM.28.1080	536	669	609	333	466	368	421	523	698	475	351	399	300	337	313	522	439	404	468	554	446	246	389	269	298	429	372
LmxM.28.1090	784	1113	945	849	958	996	1068	1141	1524	719	631	773	732	806	923	1104	930	876	788	853	703	635	850	828	716	895	782
LmxM.28.1095	539	645	616	808	836	903	815	906	1149	600	491	614	793	884	850	934	817	769	730	672	588	713	909	750	721	831	700
LmxM.28.1100	1294	1609	1526	1316	1531	1453	1476	1608	2157	1423	1086	1560	1341	1406	1408	1909	1550	1700	1374	1466	1357	1154	1513	1296	1211	1604	1219
LmxM.28.1110	1035	1348	1143	658	800	732	638	706	862	1373	1038	1379	720	1054	986	802	655	620	1392	1350	1243	864	1016	878	487	603	527
LmxM.28.1120	712	848	1030	765	1026	861	1330	1344	1939	628	513	687	496	825	779	1224	906	966	707	692	684	587	807	702	791	984	810
LmxM.28.1130	681	929	809	601	780	746	612	809	1027	589	509	721	683	903	934	1213	991	1011	646	627	617	646	862	781	855	1035	918
LmxM.28.1140	867	1041	1027	704	986	785	871	865	1220	982	866	1092	616	852	845	1305	1028	1124	1032	1065	1148	703	848	732	789	1111	784
LmxM.28.1150	1363	1678	1573	1129	1399	1285	1311	1345	1724	1513	1129	1697	1055	1207	1160	1554	1273	1258	1552	1554	1436	871	1201	957	1002	1276	993
LmxM.28.1160	776	968	938	579	857	701	831	820	962	941	673	944	450	572	618	1156	871	1012	912	916	933	512	660	582	738	977	733
LmxM.28.1165	1270	1510	1423	1120	1136	1240	1150	1175	1530	1324	1164	1469	1138	1282	1124	1835	1586	1615	1416	1490	1295	974	1265	1072	1290	1510	1250
LmxM.28.1170	369	369	408	735	819	776	1000	898	1102	428	362	569	654	928	860	1462	1374	1392	545	480	547	803	998	801	939	1312	877
LmxM.28.1180	366	535	503	419	534	599	443	449	665	630	523	736	594	799	741	1048	841	933	596	583	560	649	762	703	740	1058	875
LmxM.28.1190	1292	1765	1736	1786	2170	1973	1854	1823	2448	1399	1217	1670	1454	1711	1614	1671	1294	1467	1633	1677	1418	1417	1795	1680	1344	1612	1424
LmxM.28.1200	3610	4750	4207	1981	2179	2204	1897	2146	2874	3897	2928	3512	1542	2071	2023	3119	2456	2538	4222	3656	3515	1441	1890	1767	2221	2718	2401
LmxM.28.1210	773	938	870	718	845	767	947	1005	1190	861	672	819	612	772	734	1205	949	1103	831	859	678	557	688	621	678	1063	787
LmxM.28.1220	1462	1680	1738	1916	1979	1896	2070	2167	2832	1758	1552	1994	1709	2012	1840	3203	2946	2841	1837	1969	1814	1648	2117	1723	1979	2589	1942
LmxM.28.1230	964	1054	1136	1417	1402	1487	1373	1633	1799	1293	1194	1722	1472	1656	1562	2631	2344	2275	1325	1333	1170	1361	1708	1438	1503	2155	1511
LmxM.28.1240	1260	1629	1525	846	1145	990	1159	1179	1556	1448	1179	1481	702	890	817	1610	1202	1330	1331	1490	1321	615	867	811	1063	1377	1074
LmxM.28.1250	348	457	414	311	357	338	342	426	475	376	313	416	344	378	377	679	493	538	395	392	395	329	348	312	402	561	444
LmxM.28.1260	1171	1408	1303	1246	1672	1439	1307	1304	1801	1171	918	1198	1414	1604	1579	1618	1249	1347	1156	1237	1143	1312	1657	1492	1103	1371	1152
LmxM.28.1270	768	929	971	900	1107	1026	1012	1045	1427	840	687	858	916	1102	951	1255	968	1073	927	936	868	979	1132	954	922	1142	882
LmxM.28.1280	1176	1438	1363	493	609	530	375	436	518	1346	1129	1444	570	721	630	494	381	459	1356	1349	1267	494	682	626	321	554	395
LmxM.28.1290	533	610	704	776	978	880	947	894	1180	588	584	854	963	1379	1176	1593	1422	1521	770	753	746	1109	1446	1095	1021	1499	1023
LmxM.28.1300	556	613	580	785	799	777	613	601	772	898	701	1086	1065	1198	1061	1173	1080	1043	817	870	903	1041	1220	1031	682	912	580
LmxM.28.1310	1171	1535	1516	1586	2112	1746	2182	2248	2905	1555	1453	1925	1312	1558	1369	2471	2089	2221	1622	1679	1608	1073	1447	1334	1528	1991	1673
LmxM.28.1320	737	872	882	676	804	679	841	759	1016	842	731	996	575	831	666	1212	1060	1019	900	890	879	559	778	580	676	1005	700
LmxM.28.1330	366	515	456	395	510	418	283	355	474	503	423	564	352	422	412	298	223	288	555	505	472	342	472	377	181	226	200
LmxM.28.1340	542	776	682	711	887	801	791	880	888	718	602	840	710	879	850	1201	959	1074	768	728	772	791	943	798	895	1005	698
LmxM.28.1350	422	554	509	354	463	374	384	377	473	498	394	613	326	392	380	424	304	354	473	478	462	306	440	352	256	346	312
LmxM.28.1360	927	1142	1194	1152	1471	1322	1342	1310	1682	1158	876	1246	1085	1381	1384	1597	1333	1456	1250	1282	1076	1266	1594	1361	1260	1462	1112
LmxM.28.1370	967	1197	1092	973	1273	1019	1084	1084	1433	1204	898	1247	719	1069	1032	1214	990	1033	1285	1344	1267	858	1104	939	878	1008	773
LmxM.28.1380	563	756	749	789	940	869	931	1001	1477	541	429	533	449	610	657	785	654	654	601	553	436	407	634	560	537	663	656
LmxM.28.1390	333	365	360	430	523	411	456	532	749	306	263	357	351	443	489	863	733	736	349	359	332	408	500	429	531	838	669
LmxM.28.1400	481	622	545	512	561	542	640	683	916	491	341	532	510	652	591	995	941	914	529	541	491	530	654	546	692	984	702
LmxM.28.1405	264	340	353	241	321	255	307	314	377	270	244	275	210	331	333	484	440	458	304	301	248	253	370	339	338	417	364
LmxM.28.1410	1348	1651	1743	2233	2781	2484	2307	2362	3178	1388	1107	1636	1962	2456	2266	2668	2216	2364	1533	1491	1438	1881	2327	2188	1960	2183	1878
LmxM.28.1420	808	1054	1025	498	599	569	624	666	892	812	616	802	441	514	595	765	620	679	843	707	732	366	510	477	564	635	568
LmxM.28.1430	815	1107	1039	463	606	565	593	635	831	924	690	845	548	598	633	735	560	647	960	986	845	532	679	626	537	570	510
LmxM.28.1440	1294	1699	1544	1014	1113	1102	1149	1208	1548	1187	857	1066	794	881	870	1219	998	1012	1214	1205	1121	685	794	705	738	914	836
LmxM.28.1450	883	1034	961	936	1000	1017	976	1091	1331	1041	757	1138	1097	1119	969	1582	1395	1490	1025	1091	1109	896	1152	924	1039	1261	953
LmxM.28.1460	848	1052	1107	910	1088	1061	1130	1201	1528	884	717	960	960	1025	945	1433	1253	1232	938	947	945	791	1017	923	936	1149	993
LmxM.28.1490	1447	1929	1802	1701	1973	1776	2052	2148	2627	2067	1630	2213	2179	2598	2469	3430	2729	3024	2116	2090	1995	2057	2362	2369	2695	2576	2285
LmxM.28.1500	1059	1242	1391	1425	1652	1487	2024	1804	2523	1258	1024	1381	1105	1142	1080	1999	1709	1777	1350	1298	1380	1039	1282	954	1301	1678	1164
LmxM.28.1510	610	609	680	1268	1289	1176	1524	1347	1605	786	759	1239	1572	1660	1546	2859	2615	2790	856	870	934	1542	1940	1351	1836	2472	1623
LmxM.28.1515	607	690	737	1001	1087	1066	1203	1066	1257	924	769	1155	1383	1745	1592	2561	2153	2265	976	1069	1075	1521	1872	1437	1533	1751	1332
LmxM.28.1520	650	774	814	706	733	730	772	829	971	779	617	782	509	629	573	1081	906	885	720	763	800	506	584	535	656	921	662
LmxM.28.1530	1837	2021	2101	1450	1747	1615	1587	1735	2138	2053	1597	2181	1433	1797	1595	2337	1962	2055	2068	2082	1955	1529	1830	1609	1806	1874	1516
LmxM.28.1540	1038	1480	1386	1428	1803	1716	1626	1637	2145	1028	925	1221	1555	2042	2006	1664	1459	1602	1220	1007	1091	1462	2103	1955	1229	1608	1457
LmxM.28.1550	616	813	771	347	481	384	552	587	676	624	475	628	282	362	344	722	480	648	709	685	635	282	391	313	474	594	467
LmxM.28.1560	725	895	874	845	1063	1021	1027	1092	1224	699	634	859	754	880	908	1232	975	1099	923	828	811	713	956	753	816	993	816
LmxM.28.1570	818	1084	1046	813	1004	875	973	961	1323	971	768	1001	809	890	822	1164	878	971	929	954	910	664	880	714	668	875	718
LmxM.28.1580	518	620	635	618	714	659	745	733	909	757	649	921	1027	1025	1016	1363	1196	1270	857	825	811	815	994	867	977	1126	853
LmxM.28.1590	301	367	371	449	538	470	596	680	829	458	346	494	620	632	610	1113	1101	1094	507	548	562	536	739	537	717	872	664
LmxM.28.1600	799	992	986	1198	1273	1286	1450	1663	2132	806	726	977	1198	1246	1237	2067	1682	1735	1018	1063	1071	1041	1387	1140	1287	1613	1131
LmxM.28.1610	734	982	923	882	983	925	875	996	1210	868	718	1025	941	1089	1109	1223	983	1057	966	951	905	879	1139	957	864	1010	821
LmxM.28.1620	1247	1603	1436	1518	1619	1534	1816	1905	2485	1367	1067	1351	1177	1279	1196	2141	1792	1896	1413	1416	1399	1002	1299	1044	1198	1593	1348
LmxM.28.1630	1113	1388	1345	1100	1279	1201	1412	1581	1958	1241	1045	1348	1153	1349	1282	2138	1786	1878	1337	1342	1302	1099	1461	1290	1287	1790	1416
LmxM.28.1640	1658	2421	2246	1985	2633	2543	2437	2680	3626	1656	1396	1681	1608	1907	1894	2377	2095	2103	1734	1471	1545	1415	1898	1727	1551	2254	2004
LmxM.28.1650	2712	3847	3658	3967	5332	4686	4738	4906	6603	3247	2853	3708	4020	4896	4797	4594	3486	3925	3567	3579	3378	3913	5351	4863	3580	3955	3386
LmxM.28.1660	822	1075	1035	664	833	737	844	1022	1184	760	627	861	648	660	626	1175	1028	1016	856	942	834	498	657	580	719	1025	847
LmxM.28.1670	1545	1958	1816	1914	2334	2271	2349	2468	3423	1439	1276	1503	1597	1797	1846	2348	2014	1947	1502	1566	1483	1497	1823	1710	1439	1849	1548
LmxM.28.1690	1385	1875	1657	1391	1833	1618	1488	1653	2361	1269	1038	1423	1290	1506	1455	2013	1600	1586	1421	1414	1407	969	1414	1343	1216	1637	1485
LmxM.28.1700	646	897	868	629	837	807	810	901	1077	718	643	780	681	861	796	1086	878	989	763	797	729	622	825	800	775	1004	756
LmxM.28.1710	1870	2618	2449	1918	2254	2045	2302	2642	3328	2307	2019	2463	1843	2255	2019	2822	2169	2310	2303	2340	2235	1603	2066	1992	1481	2100	1715
LmxM.28.1720	836	990	965	950	1075	1017	1163	1233	1565	754	694	986	833	1047	885	1349	1188	1234	890	851	903	776	1063	849	806	1139	889
LmxM.28.1730	1825	2306	2174	1384	1620	1458	1321	1475	2106	1775	1465	1840	1041	1152	1046	1635	1229	1224	1864	1803	1725	852	1082	927	977	1339	1028
LmxM.28.1740	1263	1392	1263	1349	1611	1387	2226	2312	2781	1517	1359	1829	990	1112	1017	2891	2679	2529	1588	1656	1615	859	1090	869	1348	2091	1460
LmxM.28.1750	887	1144	1107	902	957	978	1023	1199	1419	1029	877	1093	946	1086	1037	1553	1283	1313	1077	1094	1016	880	1180	981	951	1340	1046
LmxM.28.1760	1531	1952	1802	1845	2041	1945	2067	2421	3205	1429	1215	1551	1433	1703	1665	2474	1932	2007	1554	1546	1524	1265	1691	1454	1379	1939	1585
LmxM.28.1770	943	1388	1379	1175	1433	1379	1214	1381	1794	1036	959	1287	1204	1538	1600	1300	1073	1119	1216	1200	1075	1229	1719	1487	946	1075	934
LmxM.28.1780	1298	1599	1557	1284	1548	1438	1517	1790	2251	1220	1080	1391	1394	1895	1805	1973	1574	1517	1428	1324	1400	1411	1985	1642	1298	1574	1423
LmxM.28.1790	951	1212	1179	918	977	1055	907	989	1197	1172	963	1294	1144	1299	1140	1286	1017	1130	1264	1320	1213	1057	1339	1111	850	1059	876
LmxM.28.1800	2195	2707	2518	1582	1587	1499	1879	2267	3118	2008	1819	2311	970	1023	1008	2109	1651	1441	2161	2018	2043	723	951	865	955	1418	1110
LmxM.28.1810	577	682	727	606	645	610	898	910	1053	687	606	726	687	630	586	1058	996	1002	693	757	722	509	728	600	762	964	704
LmxM.28.1820	1255	1508	1433	818	1084	901	996	1006	1322	1501	1092	1460	781	872	870	1440	1258	1365	1420	1532	1356	747	855	817	1131	1364	1090
LmxM.28.1830	1909	2556	2409	2242	2389	2322	2591	2658	3538	1834	1535	2148	1794	2279	2086	2876	2443	2534	1901	2138	1875	1778	2238	2013	1824	2473	1804
LmxM.28.1840	1174	1190	1180	767	808	845	1068	1019	1339	1304	1067	1446	748	796	864	1594	1447	1412	1276	1318	1287	719	928	711	1185	1336	972
LmxM.28.1850	1095	1364	1265	1183	1362	1274	1561	1563	2052	1117	921	1213	821	1037	880	1839	1494	1519	1137	1208	1087	769	1061	890	1075	1461	1101
LmxM.28.1860	613	739	751	790	853	825	681	677	873	795	623	935	1146	1325	1148	1279	1039	1156	794	846	749	1035	1268	1035	799	1060	800
LmxM.28.1870	1265	1659	1454	1450	1809	1699	1779	1909	2618	1238	1023	1344	1143	1433	1354	1413	1042	1154	1387	1613	1270	1119	1456	1244	1035	1276	1029
LmxM.28.1880	2614	3420	3119	2065	2476	2196	2816	3013	3705	3040	2438	3269	1726	1864	1693	3231	2410	2456	3051	3128	2986	1311	1698	1488	1697	2321	1882
LmxM.28.1890	783	1091	1053	762	914	811	1114	1281	1527	1000	811	1097	544	706	635	1277	995	1105	948	1049	1006	592	671	617	818	1134	909
LmxM.28.1900	1395	1627	1498	1481	1632	1578	1833	1909	2225	1715	1505	2092	2229	2287	2181	2762	2374	2386	1725	1730	1719	1832	2262	1928	1686	2412	1772
LmxM.28.1910	1486	1836	1805	1680	1819	1727	2133	2044	2595	1764	1463	2047	1448	1734	1737	2493	1956	2113	1859	1812	1791	1480	1916	1603	1572	2035	1622
LmxM.28.1930partial	1128	1467	1296	839	891	935	1060	1461	1679	1192	1067	1497	1392	1438	1761	1479	1186	1262	1366	1251	1225	1330	1977	1640	1012	1504	1231
LmxM.28.1980	1977	2523	2400	1958	2344	2169	2299	2604	3570	2098	1766	2301	1719	2088	1956	3070	2395	2470	2205	2291	2042	1409	1909	1699	1782	2459	2052
LmxM.28.1990	1729	2438	2102	1824	2240	1951	1997	1944	2666	1790	1450	1777	1226	1720	1714	2155	1684	1849	1831	1761	1626	1412	1737	1670	1473	1902	1589
LmxM.28.1995	323	463	413	456	565	561	332	307	476	313	257	385	438	479	541	459	357	388	357	378	351	361	460	473	304	396	347
LmxM.28.2000	893	1227	1149	1116	1385	1225	1463	1443	2202	569	538	655	974	1219	1324	1754	1342	1348	727	537	726	906	1232	1128	1167	1427	1246
LmxM.28.2010	842	984	1003	786	907	776	1314	1306	1734	1276	986	1360	690	770	643	1267	1165	1227	1232	1207	1199	600	746	626	796	1047	791
LmxM.28.2020	1010	1179	1134	1428	1670	1533	1632	1558	1991	1119	969	1423	1245	1477	1365	2206	1902	1974	1269	1147	1208	1307	1571	1234	1348	1807	1281
LmxM.28.2030	603	664	754	897	1144	976	824	709	967	654	594	846	1160	1198	1095	1270	988	1109	767	818	778	963	1200	1021	989	1018	809
LmxM.28.2040	466	506	535	359	337	334	382	406	471	617	402	667	296	345	350	641	656	612	656	557	545	340	412	274	354	577	403
LmxM.28.2050	1601	1997	1833	1594	1912	1784	1959	2074	2696	1748	1398	1916	1255	1429	1466	2343	2158	2293	1863	2045	1745	1119	1441	1206	1629	2063	1636
LmxM.28.2060	330	379	436	414	504	460	601	495	697	378	358	444	374	449	365	591	495	479	386	438	374	378	470	399	412	458	335
LmxM.28.2070	763	899	892	879	976	945	1164	1049	1355	1011	883	1218	1047	1212	1035	1725	1557	1577	1047	1026	1015	917	1202	940	1020	1323	1069
LmxM.28.2080	1621	1969	1932	1071	1216	1049	1368	1378	1859	1935	1476	1833	794	1062	953	1693	1539	1493	2001	1944	1848	836	978	874	1114	1411	1043
LmxM.28.2090	881	1042	935	650	780	703	860	888	1114	933	810	1067	614	785	670	1365	1147	1123	926	992	916	590	736	593	915	1211	903
LmxM.28.2095	427	431	517	593	592	508	791	660	885	545	465	734	471	641	552	1089	1113	1045	590	587	634	585	641	508	676	1008	608
LmxM.28.2100	556	622	658	642	711	731	1234	1147	1484	594	440	685	945	1041	946	1493	1310	1297	623	598	602	804	1023	888	929	1207	757
LmxM.28.2110	972	1166	1128	1107	1373	1099	1560	1506	1980	1188	968	1407	1297	1628	1653	1850	1463	1587	1175	1210	1198	1318	1495	1394	1369	1603	1265
LmxM.28.2120	1160	1353	1371	1291	1613	1340	1228	1391	1685	1168	917	1351	1130	1292	1191	1493	1311	1420	1210	1220	1153	1000	1188	954	1164	1193	960
LmxM.28.2130	726	726	744	884	779	779	788	738	936	1086	1040	1410	1219	1352	1254	1738	1597	1550	1164	1172	1269	1191	1565	1115	1011	1348	959
LmxM.28.2140	1245	1333	1299	1241	1286	1189	1550	1572	1874	1456	1223	1768	1322	1321	1154	2046	2049	1930	1533	1512	1525	1110	1276	1136	1202	1625	1200
LmxM.28.2150	1380	1505	1631	1600	1803	1679	1676	1729	2166	1449	1262	1645	1341	1648	1564	1906	1559	1578	1443	1573	1511	1379	1677	1314	1161	1622	1133
LmxM.28.2160	458	556	546	309	279	284	356	327	445	545	392	583	208	266	227	475	453	460	529	552	496	203	249	222	280	396	275
LmxM.28.2170	2884	3688	3240	1661	2030	1771	2047	2018	2787	3173	2325	3014	1378	1710	1708	2692	2094	2317	3173	3049	2911	1280	1698	1442	1820	2080	1724
LmxM.28.2180	608	826	754	469	528	523	575	583	758	737	542	766	439	478	428	854	735	732	728	712	705	400	461	364	442	649	415
LmxM.28.2190	629	833	795	578	738	690	855	850	1137	578	513	621	452	562	518	992	827	809	650	697	594	449	545	526	556	791	642
LmxM.28.2200	1386	1738	1542	541	799	626	814	996	1245	1267	866	1223	468	567	513	1178	920	937	1329	1438	1189	457	519	485	673	998	855
LmxM.28.2205	13301	11834	13997	23494	22491	19973	26955	23366	29452	15494	13431	19319	27246	24052	22680	38123	36092	34892	16359	15270	16901	23482	29020	21011	25915	28281	19790
LmxM.28.2220	1806	2049	1939	1619	1807	1883	1854	1941	2553	1702	1522	2147	1410	1434	1364	2322	2096	2100	1817	1858	1809	1101	1542	1181	1449	2002	1625
LmxM.28.2230	2474	3422	3123	2805	3698	3361	3093	3337	4416	2721	2290	3109	2364	3318	3189	4059	3122	3300	2746	2777	2763	2415	3201	2881	2775	3366	2935
LmxM.28.2240	676	827	902	786	974	970	957	996	1289	831	728	1046	856	1005	954	1683	1350	1429	927	868	845	794	1003	822	1036	1306	1081
LmxM.28.2250	978	1253	1203	1356	1701	1525	1387	1591	2041	863	840	1071	1340	1557	1560	1559	1225	1447	1049	1054	1061	1137	1690	1518	1245	1326	1140
LmxM.28.2260	1537	2026	1828	2089	2696	2330	2351	2271	3138	1514	1164	1481	1903	2150	1994	2808	2339	2424	1623	1575	1414	1616	2055	1837	2015	2371	1972
LmxM.28.2270	1231	1470	1433	1401	1652	1614	1764	1807	2106	1424	1216	1545	1575	1694	1634	2080	1742	1911	1525	1529	1481	1386	1783	1543	1523	1843	1512
LmxM.28.2280	1757	2317	2140	1719	1873	1740	1921	2057	2784	1960	1631	2121	1405	1682	1654	2338	1783	1969	2090	2093	1985	1258	1681	1473	1581	1807	1587
LmxM.28.2290	1622	1918	2033	1914	2035	1971	2418	2504	3206	1958	1713	2389	1684	1963	1912	3559	3073	3039	2036	2076	2039	1679	2120	1824	2034	2713	2046
LmxM.28.2300	741	925	852	428	480	486	551	592	749	864	684	817	296	329	328	799	672	701	827	792	771	289	345	300	401	694	495
LmxM.28.2310	2357	2861	2554	1449	1791	1594	1713	1677	2384	2985	2485	3318	1820	2016	1866	3306	2577	2859	3114	3164	3119	1678	2037	1725	2225	2562	2109
LmxM.28.2320	1010	1361	1241	1187	1393	1368	1548	1720	2337	1358	1151	1514	1449	1942	1874	2431	1875	1988	1444	1345	1309	1377	1872	1596	1521	1787	1623
LmxM.28.2330	1232	1607	1471	1637	1714	1679	1888	1969	2368	1369	1209	1601	1456	1735	1586	2680	2304	2397	1543	1516	1378	1268	1690	1534	1434	2106	1640
LmxM.28.2350	707	835	843	1084	1276	1133	1092	1227	1669	795	600	920	1084	1402	1268	1897	1526	1708	827	895	807	1088	1510	1239	1225	1527	1291
LmxM.28.2360	1269	1502	1580	1243	1375	1250	1679	1686	2131	1524	1191	1574	902	1317	1171	2213	1849	1798	1476	1638	1540	982	1384	1106	1228	1705	1254
LmxM.28.2370	1262	1681	1542	886	1235	1150	1089	1096	1502	1281	1156	1392	1008	934	1057	919	715	815	1524	1515	1327	859	1242	1067	652	803	607
LmxM.28.2380	2329	3098	2806	1684	2048	1994	1308	1565	2069	4500	4463	5781	3121	3802	3979	1787	1454	1349	5169	5054	5019	3165	4441	3630	1426	1689	1513
LmxM.28.2385	1190	1500	1436	892	885	937	1032	1235	1445	1816	1441	1823	1076	1197	1157	2003	1810	1764	1805	1816	1701	944	1168	1035	1297	1562	1310
LmxM.28.2390	1789	2209	2230	2281	2671	2328	2966	3004	3990	1715	1404	1777	1958	2249	2278	3298	2614	2698	1871	1921	1776	1753	2328	2012	1876	2482	2002
LmxM.28.2400	1318	1442	1415	1676	1801	1613	2018	2057	2551	1571	1344	1863	1632	1853	1581	2725	2578	2581	1685	1608	1818	1483	2009	1530	1595	1966	1416
LmxM.28.2410	2507	3148	2976	2810	3236	3441	3835	3845	4967	2770	2434	3326	2978	2941	3020	3848	3246	3216	3075	3156	2993	2362	3074	2488	2510	3157	2434
LmxM.28.2420	2159	2678	2623	1543	1858	1651	1856	1824	2412	2517	1906	2409	1964	2161	1866	3014	2455	2734	2697	2443	2453	1527	2109	1815	1970	2625	2059
LmxM.28.2430	2792	3331	3107	1990	2318	2077	2084	2247	3058	3198	2571	3533	1770	2332	2215	3401	2698	2744	3234	3257	3191	1857	2302	2046	2193	2589	2166
LmxM.28.2440	1691	2029	1949	2027	2413	2248	2707	2751	3600	1921	1600	2240	2367	2591	2449	3447	2937	2995	2040	1918	1959	2171	2805	2380	2276	2880	2192
LmxM.28.2445	2729	3272	3368	6553	7581	7151	8055	7801	10485	2712	2330	3228	4792	5484	5242	8506	7103	7415	2921	2887	2884	4442	5801	4823	5716	7128	5597
LmxM.28.2450	1126	1524	1439	1038	1228	1043	1095	1357	1792	1044	872	1105	881	1039	1018	1430	1003	1103	1197	1230	1085	836	1094	944	871	1241	1012
LmxM.28.2460	6438	6496	7506	8038	9721	7860	10387	9415	11863	6971	5720	7826	7230	8059	7905	7367	6308	6659	7548	7693	7728	7719	8428	7347	6423	6781	5005
LmxM.28.2470	580	619	673	886	924	930	1230	1150	1484	599	440	604	751	891	911	1489	1252	1328	648	661	588	756	1003	858	786	1222	807
LmxM.28.2480	745	966	846	1127	1298	1312	1230	1304	1689	1062	791	1127	1482	1923	1819	2356	2067	2348	1019	1087	951	1468	1848	1726	1663	2298	1727
LmxM.28.2490	594	762	661	654	767	769	930	1024	1221	754	638	843	608	745	625	1405	1080	1189	697	752	685	579	657	558	742	1174	889
LmxM.28.2500	1406	1840	1893	1353	1689	1502	1592	1729	2207	1904	1638	1920	1959	2092	2093	2651	2181	2282	1957	1765	1841	1542	2007	1854	1775	2088	1681
LmxM.28.2510	1520	2099	1729	1427	1949	1739	1715	1868	2390	1968	1680	2172	1796	1997	1948	2044	1544	1671	2037	2099	1811	1500	1986	1718	1448	1960	1581
LmxM.28.2520	1376	1778	1607	1526	1796	1725	1689	1764	2193	1606	1367	1855	1698	1663	1594	2130	1750	1794	1647	1721	1667	1452	1668	1469	1450	1639	1358
LmxM.28.2530	902	1166	1104	974	1112	885	1056	1299	1654	907	750	986	647	860	737	1450	1196	1216	1007	1046	979	593	798	645	707	1121	804
LmxM.28.2540	1408	1771	1637	1714	1998	1894	2581	2664	3444	1465	1212	1663	1287	1331	1343	2317	1919	1843	1540	1358	1421	1061	1444	1270	1245	1936	1547
LmxM.28.2550	1692	2055	2045	1964	2333	2153	2686	2854	3811	2066	1714	2266	2014	2417	2415	4811	4214	4334	2185	2346	2179	1907	2756	2206	2690	4133	3106
LmxM.28.2555	5654	6323	6050	6512	6904	7477	9216	8218	9430	6238	4970	6542	7593	6912	6711	6038	5203	5875	6628	6620	6272	6152	8018	5985	4931	4956	3912
LmxM.28.2560	4740	4785	5555	8378	7934	7742	10228	9489	12516	5923	5042	7310	8031	9105	8135	9399	9191	8629	6280	6559	6689	8418	9743	7863	5573	8613	5285
LmxM.28.2565	579	619	704	908	929	998	915	924	1051	709	648	972	1154	1169	1065	1582	1365	1494	811	818	798	1013	1392	1041	1224	1336	1050
LmxM.28.2570	2582	2957	2866	2691	2908	2801	3141	3265	4108	2676	2243	3080	2256	2580	2435	4133	3520	3394	2783	2847	2773	2002	2583	2107	2121	3103	2157
LmxM.28.2580	1506	1962	1820	1341	1738	1537	1569	1751	2371	1528	1256	1629	1201	1566	1594	2129	1621	1758	1648	1618	1486	1221	1493	1408	1364	1818	1528
LmxM.28.2590	1155	1243	1336	1214	1309	1162	1565	1578	1885	1475	1123	1782	1329	1461	1198	2294	2199	2220	1481	1519	1587	1176	1627	1281	1255	1760	1229
LmxM.28.2610	1801	2426	2245	1614	1943	1751	1664	1856	2443	2021	1669	2218	1601	1916	1646	2004	1658	1688	2218	2022	2045	1326	1787	1565	1165	1563	1305
LmxM.28.2620	2637	3262	3157	2301	2926	2642	2546	2927	3692	2919	2530	3130	2036	2753	2690	3596	2686	2970	3103	3063	2923	2099	2779	2489	2836	3113	2655
LmxM.28.2630	612	739	741	546	689	557	642	724	834	636	538	701	548	525	614	938	837	857	659	650	656	514	614	501	601	854	599
LmxM.28.2640	993	1136	1060	735	795	785	951	965	1197	992	819	1005	612	689	683	1356	1324	1201	980	1142	917	521	695	580	701	1286	929
LmxM.28.2650	1212	1735	1581	1472	1840	1908	1406	1475	1839	1397	1268	1500	1479	1675	1618	1308	1026	1027	1405	1350	1261	1254	1617	1496	984	1190	994
LmxM.28.2660	1017	1174	1206	2993	3320	3169	2680	2827	3753	858	709	966	1812	2429	2370	4201	3422	3687	1020	1017	960	1850	2401	2054	2882	3568	2809
LmxM.28.2670	888	1106	1075	1062	1223	1060	1160	1336	1621	1054	836	1219	1006	1309	1236	1933	1617	1788	1141	1106	1061	1020	1152	1050	1353	1679	1338
LmxM.28.2680	612	655	670	486	539	549	648	666	860	546	390	495	439	424	412	504	442	505	562	641	591	366	468	394	350	384	292
LmxM.28.2690	181	229	251	418	544	530	483	489	637	197	178	250	424	488	470	461	381	419	240	299	215	393	515	419	290	376	308
LmxM.28.2700	1249	1713	1647	1796	2412	2179	2018	1963	2686	1201	888	1239	1174	1243	1236	1286	886	1165	1284	1382	1234	1038	1310	1214	989	1075	885
LmxM.28.2710	705	973	872	724	859	773	740	898	1020	860	661	867	750	910	882	1059	875	960	866	935	791	719	909	769	833	910	696
LmxM.28.2720	411	516	482	443	534	535	463	479	644	494	375	547	457	593	555	724	548	586	510	552	515	551	629	525	519	562	436
LmxM.28.2730	871	1095	1093	814	997	811	885	922	1279	1045	839	1091	845	919	822	1192	1022	1111	1020	1149	955	819	1041	881	884	1178	895
LmxM.28.2740	51	67	67	101	80	102	185	120	172	69	75	128	242	155	81	202	215	391	91	94	94	88	143	79	71	131	83
LmxM.28.2740a	3355	3603	3719	5267	5381	5016	7499	6569	8751	4395	3646	5424	6944	5357	5325	8075	7492	7095	5348	5061	5471	4720	6813	4815	4305	4648	3741
LmxM.28.2750partial	0	0	0	0	0	0	0	0	0	0	0	0	0	0	0	0	0	0	0	0	0	0	0	0	0	0	0
LmxM.28.2750partial.a	0	0	0	0	0	0	0	0	0	0	0	0	0	0	0	0	0	0	0	0	0	0	0	0	0	0	0
LmxM.28.2760	1412	1870	1786	1327	1634	1514	1616	1740	2218	1534	1267	1810	1047	1320	1231	2271	1824	1940	1607	1622	1522	1102	1340	1233	1396	1839	1430
LmxM.28.2770	2	3	1	1	1	1	6	0	17	4	1	2	0	2	2	9	19	8	236	5	32	1	2	2	1	5	5
LmxM.28.2770.a	0	0	0	0	0	0	0	0	1	0	0	1	0	0	0	0	1	0	1	0	0	0	0	0	1	0	0
LmxM.28.2770.b	2	11	1	1	11	3	65	13	26	1	1	6	1	1	17	6	2	7	2	0	11	2	6	5	4	6	6
LmxM.28.2770.c	245	330	275	321	503	488	404	337	755	220	250	253	225	247	213	355	320	377	262	360	313	247	265	177	216	347	180
LmxM.28.2780	0	0	0	0	0	0	0	0	0	0	0	0	0	0	0	0	0	0	0	0	0	0	0	0	0	0	0
LmxM.28.2780.a	0	0	0	0	0	0	0	0	0	0	0	0	0	0	0	0	0	0	0	0	0	0	0	0	0	0	0
LmxM.28.2780.b	0	0	0	0	0	0	0	0	0	0	0	0	0	0	0	0	0	0	0	0	0	0	0	0	0	0	0
LmxM.28.2780.c	0	0	0	0	0	0	0	0	0	0	0	0	0	0	0	0	0	0	0	0	0	0	0	0	0	0	0
LmxM.28.2780.d	65	100	86	220	136	152	144	142	268	92	86	227	93	86	68	119	99	113	142	83	67	66	226	106	114	89	60
LmxM.28.2790	926	1156	1031	717	878	876	934	919	1312	978	710	951	581	775	820	1009	821	879	938	1047	855	650	830	805	732	943	817
LmxM.28.2800	695	949	945	762	899	790	922	865	1131	776	645	831	715	847	830	1011	820	854	854	878	842	724	906	734	689	839	733
LmxM.28.2810	1190	1337	1442	1915	2086	1859	2170	2025	2614	1717	1529	2344	2845	3056	2782	4635	4245	4341	1836	1857	1851	2640	3250	2463	2970	3467	2453
LmxM.28.2820	1334	1717	1520	1183	1314	1318	1311	1442	1808	1467	1134	1540	1326	1273	1275	1605	1355	1333	1512	1528	1368	1082	1446	1233	1194	1508	1158
LmxM.28.2830	1190	1417	1296	1155	1268	1271	1145	1150	1566	1422	1195	1728	1270	1288	1274	1803	1457	1480	1508	1405	1477	1113	1381	1106	906	1382	941
LmxM.28.2840	820	967	954	1163	1253	1168	1374	1453	1744	945	866	1179	1277	1380	1302	1842	1610	1644	1090	1042	1112	1193	1511	1132	1127	1593	1050
LmxM.28.2850	777	894	882	977	962	960	914	972	1161	1018	798	1191	1199	1261	1249	1755	1509	1521	983	954	989	1076	1482	1116	1033	1413	991
LmxM.28.2860	856	1041	999	1111	1226	1173	1117	1203	1527	900	651	892	788	1077	1015	1318	1049	1074	907	877	869	824	1023	913	941	1131	918
LmxM.28.2870	780	809	892	749	848	846	884	895	1100	1036	959	1349	759	982	885	1531	1413	1372	1020	993	1082	897	1082	873	948	1163	813
LmxM.28.2880	4439	6004	5275	2871	3382	3016	3297	3884	5312	5329	4598	5716	2393	3123	2883	4615	3255	3104	5592	5343	5424	2123	2987	2541	2359	2924	2624
LmxM.28.2890	729	884	910	778	891	792	631	582	826	1114	946	1413	1122	1365	1223	1209	1012	1003	1076	1123	1159	1192	1398	1194	704	981	728
LmxM.28.2900	1148	1369	1338	1302	1392	1357	1376	1379	1748	1315	1165	1621	1124	1574	1459	2152	1815	1992	1346	1371	1473	1299	1575	1226	1388	1761	1353
LmxM.28.2910	1271	1671	1500	3641	4422	4025	3514	3418	4940	1061	995	1399	2462	2925	2823	2419	1909	2097	1248	1241	1270	2091	2673	2547	1952	1819	1727
LmxM.28.2920	688	916	884	1088	1166	1163	1004	1057	1323	931	760	1170	1149	1443	1460	1455	1242	1460	1047	1035	995	1265	1655	1399	1200	1332	999
LmxM.28.2930	1730	1996	1957	1121	1350	1179	1215	1322	1740	1948	1565	2159	1040	1357	1352	1767	1517	1571	1910	2072	1867	1040	1316	1135	1111	1404	1174
LmxM.28.2940	885	1120	989	1154	1367	1273	1098	1196	1492	979	826	1223	1017	1198	1118	1591	1301	1319	1041	1019	1016	1046	1166	1051	1015	1340	1083
LmxM.28.2950	451	528	592	605	652	680	584	689	947	461	355	420	589	645	689	773	708	689	428	384	425	542	764	646	532	648	556
LmxM.28.2960	937	1237	1159	881	1002	1065	1036	1102	1411	1398	1073	1512	1311	1372	1332	1752	1539	1519	1445	1464	1222	1038	1332	1225	1204	1467	1153
LmxM.28.2965	1236	1690	1581	1345	1749	1631	1159	1163	1621	2606	2304	3338	2851	3394	3371	2157	1679	1818	2831	2826	2675	2892	3621	3245	1751	2401	1848
LmxM.28.2970	705	776	825	731	858	847	716	689	962	856	711	1068	524	837	747	1029	905	920	842	893	876	696	755	719	793	782	664
LmxM.28.2980	899	935	1081	933	1137	1072	984	955	1195	984	780	1086	864	1049	1054	1676	1384	1497	1033	1095	1095	878	1179	948	1098	1345	1045
LmxM.28.2990	1025	1207	1153	1059	1348	1267	1419	1428	1938	1181	914	1273	1362	1641	1597	2413	1989	2142	1246	1229	1107	1317	1648	1502	1710	2193	1597
LmxM.28.3000	443	495	493	663	715	672	654	660	905	454	376	551	631	681	615	778	685	679	506	453	413	541	614	495	453	526	420
LmxM.28.3005	497	429	504	699	688	676	992	797	1123	573	498	662	901	921	911	1030	940	898	620	641	611	799	1016	763	626	745	517
LmxM.28_106038	508	563	518	971	754	891	1364	1407	1685	598	576	847	949	1139	1114	2223	2103	2015	633	610	655	1075	1401	1050	1299	1889	1257
LmxM.28_1097285	284	381	381	311	369	316	361	371	477	347	246	349	238	375	343	483	433	430	341	354	318	280	332	332	355	445	330
LmxM.28_1133990	219	236	184	242	237	227	363	292	421	281	256	336	219	268	292	426	395	371	292	290	294	221	282	234	221	274	178
LmxM.28_113632	71	82	92	85	122	103	132	169	175	71	44	60	63	109	110	228	226	248	63	38	68	84	102	76	113	220	157
LmxM.28_188448	129	153	158	190	206	197	215	198	312	105	101	137	100	131	129	175	167	184	125	113	123	103	159	128	131	183	180
LmxM.28_189493	410	530	527	688	780	715	694	730	849	423	404	538	562	775	782	953	728	795	535	578	549	639	778	732	822	902	761
LmxM.28_190985	147	178	202	202	223	204	239	240	278	186	116	154	206	272	312	363	281	324	174	179	179	259	299	276	270	309	277
LmxM.28_347210	456	601	546	694	788	704	775	805	948	505	428	622	605	846	801	1698	1435	1624	520	559	549	613	807	701	1123	1416	1168
LmxM.28_353030	395	453	427	255	339	330	315	332	407	405	351	467	276	320	312	406	328	342	513	470	451	281	347	292	301	328	285
LmxM.28_396896	435	435	444	848	794	817	1119	1056	1293	480	419	645	818	850	818	1404	1207	1188	591	560	531	735	880	703	807	984	668
LmxM.28_46618	164	235	237	237	276	220	270	217	297	175	160	206	157	271	238	228	186	195	149	182	166	219	273	235	174	241	195
LmxM.28_488200	175	217	195	208	194	263	294	288	319	204	207	301	238	240	235	369	355	331	254	230	256	236	294	216	256	343	230
LmxM.28_512068	101	114	106	77	103	73	130	115	150	74	61	79	64	86	81	128	120	119	85	90	74	63	65	93	106	136	123
LmxM.28_525558	589	752	684	1716	1751	1568	2004	1782	2408	703	679	948	1619	2105	1858	3345	3347	3173	867	910	872	1699	2156	1604	1856	2553	1656
LmxM.28_534000	128	161	150	159	146	162	192	202	258	123	99	147	125	165	161	193	193	175	150	135	137	168	187	147	162	211	157
LmxM.28_559864	151	173	161	172	192	221	169	215	267	169	133	147	205	230	268	276	244	190	160	177	125	201	216	226	207	257	229
LmxM.28_601219	620	640	700	948	990	962	1279	1202	1431	728	622	879	1017	1080	905	1597	1557	1478	750	763	861	874	1103	838	999	1345	852
LmxM.28_620071	98	121	111	197	192	219	267	311	403	126	96	142	120	236	266	296	285	269	124	124	134	214	218	196	211	206	189
LmxM.28_634321	78	99	112	127	110	105	130	145	210	96	71	96	54	87	105	139	134	152	88	84	87	72	82	76	86	148	114
LmxM.28_65129	963	1102	1158	1456	1560	1438	1497	1542	1778	1363	1198	1651	2228	2230	2030	2747	2484	2621	1483	1361	1432	1743	2397	1806	1669	2170	1689
LmxM.28_711423	41	66	54	46	67	37	53	64	82	34	26	45	34	53	42	45	51	38	31	55	32	26	45	47	47	43	42
LmxM.28_731246	515	691	626	380	472	413	575	728	803	632	575	738	718	722	855	715	634	642	705	654	600	695	1023	840	522	691	623
LmxM.28_770156	176	210	226	276	202	309	397	535	670	222	195	253	349	326	306	723	689	593	257	264	245	291	515	357	374	495	384
LmxM.28_770156.a	0	0	0	8	0	0	0	0	0	0	0	0	0	0	0	0	0	0	0	0	0	8	0	0	0	1	0
LmxM.28_770156.b	5	14	15	10	9	23	13	14	23	6	10	22	34	27	10	37	33	33	9	14	8	16	21	19	24	32	17
LmxM.28_770156.c	218	252	233	187	222	235	371	339	433	264	232	324	168	215	249	370	431	407	301	298	266	199	277	233	291	326	267
LmxM.28_770156.d	334	393	367	460	484	478	616	494	652	365	375	462	640	549	525	739	794	746	499	443	439	454	518	380	630	735	533
LmxM.28_772974	489	659	581	652	762	783	480	429	660	448	423	607	554	629	661	562	425	438	583	538	533	527	618	622	371	461	430
LmxM.28_775828	150	159	195	231	277	228	215	226	321	178	144	222	108	218	206	312	264	288	178	162	199	200	227	215	225	248	192
LmxM.28_776588	287	346	326	294	341	305	371	398	528	171	147	173	224	289	324	445	376	382	203	209	210	256	275	335	317	291	370
LmxM.28_820852	211	250	264	172	214	249	353	303	411	250	193	328	161	211	207	371	362	334	273	254	269	201	184	167	221	325	204
LmxM.28_863136	527	469	583	715	869	778	1117	1029	1372	649	537	740	925	1046	1004	1805	1738	1602	762	701	761	944	1226	917	1245	1536	1143
LmxM.28_920015	123	175	168	148	192	139	236	222	284	178	150	182	281	289	307	476	409	447	228	239	202	253	297	276	279	369	276
LmxM.28_920015.a	92	111	109	77	99	114	91	74	113	171	142	188	124	139	145	112	98	72	183	242	157	134	139	140	71	82	83
LmxM.28_920015.b	67	79	78	237	218	257	323	336	461	108	130	156	355	386	324	408	476	417	102	152	126	300	387	245	227	227	167
LmxM.28_933794	290	402	385	199	235	251	261	293	358	412	325	401	188	288	259	445	365	356	432	399	355	200	280	260	288	385	296
LmxM.29.0010	4558	5762	5492	3738	4681	4379	4356	4669	5689	5171	4162	5684	3218	4176	4187	4465	3472	4196	5479	5682	5107	3821	4668	3994	3597	4112	3530
LmxM.29.0020	606	665	674	607	601	657	406	453	578	897	734	1102	832	992	926	748	580	613	965	1004	915	883	1087	869	459	621	437
LmxM.29.0030	695	810	836	1015	1086	979	1016	935	1214	810	699	1015	971	1194	1169	1293	1085	1089	876	957	853	999	1209	1045	904	1226	909
LmxM.29.0040	501	656	642	565	706	647	557	610	817	563	470	592	658	884	871	801	581	686	625	643	598	693	849	812	636	718	628
LmxM.29.0050	1420	1822	1774	1197	1609	1251	1280	1448	1827	1541	1350	1712	1085	1412	1370	2116	1609	1789	1596	1648	1441	1117	1364	1231	1497	1975	1678
LmxM.29.0060	819	957	909	995	1036	1037	1209	1119	1430	944	809	1104	947	1161	1100	2059	1856	1874	1170	1112	1024	892	1101	980	1403	1694	1284
LmxM.29.0070	442	600	572	429	619	550	592	666	795	566	427	605	455	638	583	779	598	684	588	549	523	534	708	606	607	737	582
LmxM.29.0080	706	875	846	638	738	602	746	806	994	711	596	794	569	650	634	855	709	756	778	817	739	545	731	598	619	770	621
LmxM.29.0090	1663	2191	1895	1333	1393	1498	1396	1374	1681	2111	1526	2089	2042	2032	2071	1969	1774	1885	2213	2231	2079	1932	2456	1887	1502	1586	1301
LmxM.29.0100	1397	1937	1646	1410	1723	1605	1312	1461	2015	1921	1672	1977	1664	1847	1684	1773	1244	1358	1975	2010	1821	1356	1875	1676	1125	1442	1185
LmxM.29.0110	657	867	905	881	1058	946	1035	1049	1356	760	577	802	730	892	875	1140	909	1046	844	812	791	743	966	878	856	1058	903
LmxM.29.0120	2554	3187	2912	1718	2183	2039	1831	1964	2518	2871	2043	2942	1795	2236	2130	2442	1979	1972	2783	2907	2563	1791	2320	1987	1636	2213	1776
LmxM.29.0130	1077	1235	1341	1411	1730	1580	1482	1496	1958	1244	1097	1523	1451	1807	1646	2649	2305	2376	1290	1349	1323	1525	1733	1548	1572	2374	1714
LmxM.29.0140	1172	1455	1427	1054	1248	1178	1397	1285	1729	1317	1016	1409	846	1111	1030	1560	1139	1294	1302	1338	1316	894	1111	1025	1101	1413	1187
LmxM.29.0150	854	1079	1018	936	1158	953	1238	1279	1574	952	748	999	865	1237	1078	1755	1390	1518	1046	1063	1039	986	1266	1108	1163	1574	1183
LmxM.29.0170	884	1159	1116	791	1049	907	1059	1093	1393	868	757	1006	827	873	820	1228	1046	1125	1056	987	986	716	927	771	747	1158	848
LmxM.29.0180	2036	2317	2361	3133	3451	3426	3530	3333	4372	2622	2245	3331	3098	3522	3157	4541	4042	4225	2776	2873	2838	2835	3682	2967	3543	3583	2823
LmxM.29.0190	858	1054	1131	1020	1160	1150	1198	1253	1521	909	779	1143	829	961	955	1065	854	932	996	1130	1057	756	1053	887	695	794	660
LmxM.29.0200	1024	1190	1179	1104	1292	1234	1259	1324	1629	961	798	1138	826	1042	1033	1090	889	972	1033	1051	1123	835	1091	868	802	904	742
LmxM.29.0205	592	615	720	484	556	510	573	558	760	649	408	520	348	492	431	701	577	699	615	634	598	394	465	397	524	654	498
LmxM.29.0210	1178	1399	1461	1353	1430	1411	1467	1504	1870	1468	1128	1770	1416	1666	1592	2315	2015	2232	1466	1448	1440	1315	1747	1439	1609	1978	1503
LmxM.29.0220	513	712	618	516	589	554	649	659	886	548	535	616	481	543	554	729	662	658	624	613	559	424	594	506	531	619	548
LmxM.29.0230	846	1050	908	796	923	811	1142	1120	1259	1001	772	1112	755	841	788	1628	1306	1492	1108	1092	1141	679	909	750	1005	1242	928
LmxM.29.0240	1045	1294	1320	950	1116	1071	1041	1189	1425	1005	804	1189	824	962	929	1343	1162	1148	1009	1034	1039	852	975	887	973	1210	950
LmxM.29.0250	2495	3003	2973	2107	2598	2272	2398	2651	3497	2593	2081	2805	2062	2380	2443	3399	2691	2890	2566	2645	2511	1889	2365	2234	2379	2786	2381
LmxM.29.0260	1077	1333	1445	1146	1309	1271	1336	1504	1976	1147	931	1223	1237	1266	1352	1752	1393	1506	1118	1165	1190	1081	1418	1177	1233	1446	1261
LmxM.29.0270	657	825	808	1049	1376	1291	1342	1385	1892	712	584	838	998	1339	1258	1857	1575	1718	740	803	657	1079	1390	1190	1294	1819	1553
LmxM.29.0280	724	822	866	987	1014	1081	1118	1100	1344	842	660	1038	621	917	854	1394	1134	1212	905	937	848	818	963	796	948	1130	826
LmxM.29.0290	1173	1404	1452	1335	1713	1637	1505	1598	2036	1205	1122	1350	1720	2013	2125	1701	1334	1474	1494	1324	1329	1644	2318	1987	1175	1526	1262
LmxM.29.0300	268	325	309	199	245	223	225	244	353	309	230	323	202	201	175	333	305	304	342	341	311	150	195	181	195	297	211
LmxM.29.0310	2646	3104	3089	2923	3371	3180	3829	3824	4675	2684	2353	3090	2498	2799	2634	4278	3538	3532	2864	2892	2892	2099	2954	2531	2501	3480	2589
LmxM.29.0320	1021	1279	1201	1089	1258	1343	1137	1298	1614	1241	1086	1583	1516	1795	1696	2019	1617	1735	1474	1477	1329	1434	1749	1550	1380	1558	1308
LmxM.29.0330	728	849	860	757	851	797	848	882	1148	767	629	932	765	813	758	1219	976	965	930	845	853	699	921	796	697	850	683
LmxM.29.0340	1164	1330	1232	1404	1578	1517	1592	1706	2253	1315	1093	1495	1541	1719	1517	2478	2185	2083	1369	1334	1448	1295	1726	1365	1411	1804	1559
LmxM.29.0350	1861	2441	2181	1953	2369	2154	2049	2386	3106	2017	1844	2212	1659	2341	2336	2438	1849	1946	2158	2144	2111	1850	2309	2227	1810	2064	1854
LmxM.29.0360	1680	2119	1991	1012	1174	1092	1230	1284	1605	2013	1586	2253	954	1153	1033	2027	1679	1646	2025	2035	2077	879	1160	947	1135	1469	1131
LmxM.29.0370	1024	1251	1151	1074	1278	1201	1250	1266	1623	1207	937	1347	1042	1298	1260	1915	1550	1637	1124	1215	1163	1130	1384	1150	1267	1723	1332
LmxM.29.0380	872	1241	1149	963	1235	1229	1165	1240	1660	1046	852	1063	1150	1351	1367	1569	1269	1373	1136	1064	926	1086	1338	1268	1239	1462	1318
LmxM.29.0390	679	920	818	794	938	862	362	387	466	855	755	1024	776	865	1012	428	378	436	1021	976	968	1002	1354	1055	245	396	300
LmxM.29.0400	564	616	631	692	753	697	776	811	1072	558	492	636	709	835	837	1082	924	943	624	590	660	698	874	733	716	912	717
LmxM.29.0405	753	853	949	846	888	755	1043	1037	1276	938	813	1275	803	910	773	1369	1216	1183	1079	1103	1040	666	902	712	725	1034	713
LmxM.29.0410	1312	1484	1505	1211	1291	1267	1578	1610	2146	1682	1350	1811	1289	1404	1278	2362	2088	2089	1760	1675	1631	1136	1452	1124	1233	1811	1371
LmxM.29.0420	1239	1323	1310	1652	1849	1810	2212	2240	2762	1585	1390	1818	1618	1834	1720	3409	3289	3094	1647	1743	1715	1641	2114	1567	2009	2771	1937
LmxM.29.0430	1956	2281	2289	1993	2158	2122	2891	2925	3636	2263	1924	2609	2048	2363	2320	3861	3243	3457	2573	2579	2526	1986	2505	2031	2403	3366	2575
LmxM.29.0440	829	813	915	1255	1141	1156	1688	1456	1866	1012	925	1267	1333	1330	1224	2333	2044	2069	1109	1120	1192	1250	1598	1113	1367	1608	1236
LmxM.29.0450	742	1040	895	546	715	578	765	817	1034	876	727	939	492	544	491	874	660	776	965	984	859	406	547	455	589	750	675
LmxM.29.0460	2275	2761	2648	1940	2242	2090	1851	2060	2525	2635	2335	3127	1861	2309	2159	3009	2577	2658	2858	3083	2862	1886	2444	2032	2097	2559	1881
LmxM.29.0470	881	1083	1075	785	1013	899	1009	1034	1305	944	736	994	804	891	885	1648	1393	1351	1048	1081	981	760	972	797	929	1307	1013
LmxM.29.0480	1020	1219	1160	1112	1316	1219	1695	1540	2030	1312	1117	1654	911	1126	966	2204	1880	1930	1302	1318	1336	842	1109	901	1269	1765	1265
LmxM.29.0490	1079	1498	1352	1195	1414	1481	1615	1672	2083	1203	1045	1344	1242	1298	1508	1995	1548	1759	1286	1244	1116	1100	1353	1268	1377	1803	1365
LmxM.29.0495	211	215	256	497	455	420	599	506	703	253	219	300	309	486	472	612	581	544	303	279	313	430	574	415	439	537	362
LmxM.29.0500	577	744	732	430	576	479	557	604	769	601	427	643	357	365	389	755	541	605	630	623	584	334	402	372	505	629	525
LmxM.29.0510	713	946	894	622	770	660	764	758	921	866	653	875	586	671	613	1042	847	883	818	815	800	540	725	568	570	837	644
LmxM.29.0520	1885	2362	2250	2367	2608	2557	2636	2709	3718	2205	1955	2766	2567	2587	2659	4186	3547	3716	2497	2563	2454	2341	2941	2420	2661	3521	2644
LmxM.29.0530	1120	1249	1309	1443	1431	1436	1661	1513	1973	1371	1208	1789	1470	1532	1444	2377	2179	2243	1422	1466	1567	1266	1704	1296	1421	1995	1368
LmxM.29.0540	640	645	708	886	959	927	1034	1101	1270	799	786	1086	1044	1085	1055	1824	1683	1586	943	869	965	990	1249	918	1071	1434	1005
LmxM.29.0550	905	1155	1063	854	980	869	1216	1287	1759	920	717	952	639	728	687	1669	1355	1527	873	851	846	582	636	650	1179	1487	1175
LmxM.29.0560	1330	1524	1535	1322	1606	1473	1715	1677	2104	1547	1330	1642	1272	1457	1515	2310	2052	2021	1591	1562	1497	1300	1483	1426	1481	1960	1590
LmxM.29.0570	1069	1353	1307	974	1153	1051	1346	1312	1697	1341	1134	1671	1071	1154	1032	2141	1839	1955	1444	1510	1405	899	1278	964	1119	1570	1141
LmxM.29.0580	1313	1630	1630	1432	1761	1656	1761	1711	2241	1466	1271	1768	1161	1587	1467	2017	1647	1820	1658	1575	1644	1327	1675	1322	1609	1715	1431
LmxM.29.0590	1642	1954	1949	1291	1518	1424	1416	1468	1922	1767	1585	2084	1035	1194	1184	1616	1267	1446	2016	2067	1856	995	1288	1121	1067	1429	1099
LmxM.29.0600	930	1338	1230	796	929	1005	751	857	1154	941	921	1137	945	1134	1197	1410	1201	1180	1170	955	1068	859	1190	1158	899	1186	1149
LmxM.29.0610	856	1084	969	736	842	715	672	667	953	924	671	911	572	760	752	928	751	737	1008	997	870	609	807	715	635	770	617
LmxM.29.0620	1094	1203	1156	1333	1327	1225	1828	1616	2122	1623	1375	2019	1179	1044	841	2502	2403	2325	1546	1651	1728	759	1061	817	1421	1726	1228
LmxM.29.0630	1921	2190	2030	1531	1745	1628	1915	1865	2432	2249	1937	2624	1655	1735	1631	2949	2602	2667	2370	2293	2316	1424	1899	1543	1951	2445	1681
LmxM.29.0640	287	322	295	307	380	321	341	296	384	372	262	447	330	472	358	505	442	470	352	331	343	337	416	324	395	500	393
LmxM.29.0650	812	882	819	502	538	551	584	586	777	870	676	1026	515	489	515	949	743	803	874	926	818	471	556	483	629	728	548
LmxM.29.0660	1268	1708	1462	1124	1246	1199	1336	1355	1917	1657	1189	1666	1075	1480	1508	2536	2178	2230	1758	1653	1587	1177	1476	1348	1709	2261	1877
LmxM.29.0670	8283	7298	9970	15665	15789	12673	21999	18023	22289	10587	9040	12755	13555	16782	15847	19796	19956	18873	11814	10933	13262	15875	18336	14173	10873	15712	10691
LmxM.29.0690	7033	6047	7548	13786	10287	11140	15930	13690	16098	8822	7690	10544	10392	13584	12623	17829	19189	17787	9645	8693	9629	13764	14915	11837	9667	14519	8984
LmxM.29.0700	807	911	902	1098	1263	1138	2297	1988	2671	877	711	1062	1058	1470	1471	2126	1804	1695	994	1036	904	1254	1521	1330	1390	1877	1270
LmxM.29.0705	770	845	902	1076	1314	1097	1671	1466	1907	901	721	1040	1228	1559	1538	1864	1592	1697	1030	999	964	1356	1672	1378	1354	1639	1119
LmxM.29.0710	446	521	530	401	474	424	627	617	799	487	393	640	350	376	376	630	530	553	544	487	469	348	350	312	466	579	446
LmxM.29.0720	271	294	288	366	334	340	639	583	700	249	162	239	334	347	353	744	749	653	354	346	334	313	411	291	338	647	377
LmxM.29.0730	1154	1385	1396	382	526	441	605	552	703	1241	742	863	306	361	347	430	350	379	1326	1293	1130	285	354	296	333	341	310
LmxM.29.0735	443	490	542	500	483	498	828	803	1021	550	424	559	556	602	585	1447	1341	1286	598	612	627	542	579	511	668	1268	812
LmxM.29.0740	514	485	593	679	716	627	1025	897	1140	655	583	674	645	830	817	1770	1761	1604	698	684	714	772	990	770	889	1482	821
LmxM.29.0745	282	341	323	368	420	378	534	527	709	315	277	366	346	406	408	723	633	636	364	334	378	385	468	383	466	602	441
LmxM.29.0750	774	812	763	1257	1490	1447	1897	1733	2319	1097	850	1263	2082	2453	2061	3315	3008	3054	1121	1085	1085	1987	2338	1983	2578	2850	2133
LmxM.29.0760	2519	3260	3049	1780	2444	2008	1924	2102	2950	2818	2074	2900	1408	2041	1818	2268	1794	1873	2891	2992	2556	1491	1973	1688	1533	1863	1434
LmxM.29.0770	1742	1688	1862	2443	2832	2426	6134	5293	7426	2054	1805	2465	2031	2642	2527	5920	5564	4868	2532	2494	2695	2183	2793	2231	2752	4550	2771
LmxM.29.0780	1127	1359	1425	825	970	902	824	915	1145	1237	978	1367	713	897	906	1196	928	967	1363	1281	1243	714	866	766	868	994	734
LmxM.29.0790	442	498	478	279	259	254	279	287	405	439	394	539	230	312	249	664	605	569	505	454	465	231	328	261	400	631	467
LmxM.29.0800	703	1015	926	651	977	800	779	836	1121	698	586	811	648	758	787	1082	905	904	843	717	654	576	724	727	805	984	929
LmxM.29.0805	698	753	824	829	927	931	1094	906	1326	952	813	1136	1167	1141	1081	1611	1397	1455	1022	1067	998	1034	1326	1060	1272	1535	1125
LmxM.29.0808	397	454	423	506	584	568	790	756	1044	505	495	660	506	699	675	1289	1149	1168	523	519	487	567	756	578	827	1035	724
LmxM.29.0810	1336	1586	1709	2222	2665	2346	3160	2938	3912	1759	1497	2182	2950	2967	3123	4916	4132	4553	1924	2017	1989	2664	3502	2785	3695	4465	3338
LmxM.29.0820	671	896	873	693	795	719	717	795	1002	923	782	998	990	1269	1253	1664	1357	1432	1012	924	957	1001	1408	1156	1106	1471	1215
LmxM.29.0830	1390	1524	1562	1816	1950	1780	2885	2797	3421	1832	1561	2147	1330	1737	1528	3368	3160	3170	1967	1928	1948	1549	1860	1533	1985	2726	1772
LmxM.29.0840	1534	1846	1639	1134	1312	1206	1388	1445	1793	1537	1126	1438	783	967	849	1590	1277	1408	1557	1488	1450	736	964	836	1075	1265	1049
LmxM.29.0850	3516	4212	3620	2112	2316	2848	2706	2993	3235	6136	4959	6759	4794	5259	5131	4352	3404	3487	6973	6644	5744	4654	6098	5132	3316	3299	2997
LmxM.29.0860	1275	1629	1473	1293	1664	1450	1461	1585	1908	1847	1575	2017	1125	1578	1664	1544	1023	1198	2016	1853	1876	1425	2001	1502	1196	1141	1116
LmxM.29.0870	3828	4514	4361	3072	3989	3423	3669	3728	5092	4385	3416	4526	3139	3190	3278	3652	2817	3102	4669	4282	4010	2556	3253	3043	3356	2997	2743
LmxM.29.0880	2009	2496	2301	1761	2484	2246	2228	2269	2686	2136	1475	1994	979	1520	1494	1257	942	1019	2129	2229	1921	1177	1469	1407	1154	1125	913
LmxM.29.0890	399	445	477	487	628	503	514	592	816	348	294	337	326	441	440	611	488	495	398	352	359	369	513	437	479	525	497
LmxM.29.0900	851	1158	1086	859	1238	1103	849	815	1224	829	693	968	829	910	1001	750	590	630	878	932	873	778	1062	987	631	733	673
LmxM.29.0910	1541	2051	1747	1393	1573	1449	1465	1541	2091	1515	1280	1644	1197	1281	1182	1552	1292	1388	1612	1596	1596	924	1315	1132	1018	1288	1069
LmxM.29.0920	1215	1478	1397	1220	1348	1302	1277	1499	1805	1374	1125	1659	1121	1272	1261	1801	1545	1409	1465	1371	1396	1066	1302	1106	1104	1532	1082
LmxM.29.0930	1089	1333	1230	907	1010	990	1023	1152	1408	1751	1632	2121	1675	1554	1540	1915	1563	1559	1793	1812	1698	1150	1652	1337	1193	1629	1167
LmxM.29.0940	1557	1890	1827	1823	2045	1996	2304	2154	2742	1727	1437	2024	1537	1645	1559	2749	2257	2303	1810	1752	1770	1424	1808	1512	1755	2257	1663
LmxM.29.0950	619	824	823	657	775	720	618	664	916	695	729	822	807	924	945	933	767	859	825	726	737	682	963	744	599	834	747
LmxM.29.0960	1262	1578	1478	1419	1609	1503	1513	1573	1915	1345	1210	1548	1317	1476	1532	1791	1475	1459	1473	1614	1471	1415	1821	1399	1376	1631	1212
LmxM.29.0970	1261	1470	1503	1102	1125	1102	1632	1549	1928	1601	1443	1841	954	1081	1001	2087	1844	1902	1735	1707	1730	894	1184	935	1327	1612	1135
LmxM.29.0980	535	674	613	618	668	676	683	788	945	585	470	684	530	606	571	898	669	756	603	593	591	565	622	583	515	707	635
LmxM.29.0990	799	983	934	833	904	969	1072	1081	1335	841	684	892	888	956	933	1240	1098	1160	839	964	883	849	1132	821	945	1181	938
LmxM.29.1000	939	1255	1221	899	1019	977	1178	1179	1469	1836	1600	2066	1230	1554	1371	1907	1594	1627	1924	1914	1855	1248	1625	1330	1230	1733	1317
LmxM.29.1010	1737	2203	2018	1619	1995	1818	1791	1994	2611	1823	1449	1944	1346	1632	1683	2125	1504	1711	1949	1884	1764	1302	1739	1523	1442	1718	1337
LmxM.29.1020	1020	1113	1061	1118	1169	1190	1443	1406	1858	1148	979	1349	1468	1516	1401	2390	2059	2090	1245	1304	1182	1221	1723	1266	1427	1926	1392
LmxM.29.1030	928	1038	1059	1221	1278	1212	1355	1450	1828	1160	986	1444	1297	1712	1413	2389	2289	2289	1250	1195	1178	1290	1692	1302	1442	2152	1526
LmxM.29.1040	1322	1528	1570	1295	1441	1459	1458	1430	1886	1640	1205	1765	1504	1725	1584	1764	1474	1584	1705	1680	1582	1325	1796	1529	1405	1507	1085
LmxM.29.1050	1319	1531	1435	1204	1193	1227	1517	1418	1831	1585	1192	1797	978	1156	978	1213	1089	998	1523	1621	1565	954	1161	996	793	1041	742
LmxM.29.1060	442	463	477	541	594	544	726	668	849	530	423	556	419	454	472	677	572	596	584	559	530	415	575	401	412	562	416
LmxM.29.1070	738	1002	935	879	1070	943	898	1001	1262	870	692	995	784	1012	1045	1325	1174	1188	853	1013	946	842	1109	1003	1099	1317	1074
LmxM.29.1080	2241	3034	2786	2601	3027	2894	2868	3361	4961	1846	1682	2014	2076	2440	2689	4331	3252	3073	2158	2063	1899	1720	2611	2246	2269	2749	2531
LmxM.29.1090	2443	3092	2826	2235	2925	2608	2666	2960	4035	2714	2228	2935	2620	3129	3173	3564	2688	3046	2790	2841	2678	2595	3378	3094	2487	3100	2743
LmxM.29.1100	1099	1603	1306	1106	1206	1136	1456	1368	1883	1429	1136	1591	1024	1195	1193	1653	1381	1464	1454	1426	1447	955	1175	1085	1104	1336	1083
LmxM.29.1110	2381	3279	2953	1567	1985	1857	1762	2051	2571	2384	1833	2310	1503	1661	1739	2161	1803	2000	2430	2646	2211	1367	1916	1673	1771	1986	1777
LmxM.29.1120	2590	3356	3129	2364	2842	2614	2705	2860	3828	3155	2610	3500	2339	2828	2797	4166	3482	3553	3308	3254	3175	2267	2980	2663	2532	3442	2704
LmxM.29.1130	325	412	361	251	300	249	318	338	470	378	253	357	178	293	282	436	385	399	376	392	359	213	233	249	284	328	248
LmxM.29.1140	546	679	702	745	911	854	871	780	1162	648	589	742	645	919	841	1149	968	1036	778	761	758	677	864	714	726	972	661
LmxM.29.1150	997	1295	1054	1125	1327	1120	1707	1767	2217	1269	1197	1655	875	901	796	2080	1642	1676	1223	1259	1297	658	880	759	1083	1501	1042
LmxM.29.1160	2599	3132	2977	2963	3256	3170	3245	3271	4461	2604	2212	3049	2244	2380	2266	3871	3187	3183	2701	2638	2689	1794	2325	1913	2202	2892	2236
LmxM.29.1170	1131	1555	1482	2094	2471	2229	1413	1487	2020	1210	1165	1524	1461	1850	1902	1215	920	983	1508	1384	1400	1794	2410	2017	825	1231	924
LmxM.29.1180	335	413	317	407	490	413	537	527	729	345	323	370	407	413	469	581	503	513	363	408	402	377	452	373	459	478	452
LmxM.29.1190	627	909	843	719	911	810	908	951	1246	689	538	764	549	725	775	999	738	776	686	703	724	654	815	724	658	897	742
LmxM.29.1200	1312	1655	1542	1478	1861	1682	1649	1681	2393	1322	1084	1443	1335	1757	1693	2222	1942	1957	1394	1352	1295	1379	1715	1562	1614	2084	1762
LmxM.29.1205	623	727	772	718	767	725	829	915	1068	792	720	989	771	955	993	1645	1446	1572	894	866	861	834	979	814	1185	1523	1124
LmxM.29.1220	734	1044	967	581	748	674	852	810	1158	817	661	836	421	551	564	921	676	769	899	983	803	523	605	499	527	780	608
LmxM.29.1230	1353	1732	1660	1340	1784	1447	1483	1672	2310	1520	1216	1622	1229	1715	1546	1952	1468	1569	1470	1548	1472	1154	1628	1446	1460	1577	1422
LmxM.29.1240	521	577	602	491	542	577	616	628	773	569	465	608	388	532	538	947	738	783	643	640	615	396	591	519	610	874	622
LmxM.29.1250	864	979	1025	940	1039	1021	1414	1512	1973	1042	889	1165	987	1169	1160	2052	1844	1861	1203	1259	1128	1023	1228	1072	1332	1832	1395
LmxM.29.1255	1144	1301	1353	1593	1617	1583	1474	1563	1999	1327	1174	1757	1555	1648	1540	2485	2350	2282	1488	1494	1518	1453	1898	1471	1499	1895	1472
LmxM.29.1260	1129	1515	1420	886	1201	1034	1054	1258	1496	1163	927	1190	713	841	719	1447	1183	1114	1115	1197	1072	619	748	655	893	1289	1068
LmxM.29.1270	1059	1367	1139	935	1006	984	1234	1304	1610	1264	1105	1444	948	972	893	1591	1330	1344	1343	1351	1306	803	981	857	797	1196	860
LmxM.29.1280	2030	2715	2483	2193	2446	2385	2601	2996	3643	2275	1892	2370	1863	2147	1973	3061	2459	2527	2413	2340	2294	1606	2171	1776	1709	2439	1948
LmxM.29.1290	871	1086	974	912	1019	977	1372	1338	1754	1196	1046	1444	831	904	918	1606	1397	1402	1351	1262	1217	705	892	761	948	1323	1033
LmxM.29.1300	806	890	912	1015	1062	999	1044	1155	1444	802	652	891	757	874	801	1642	1314	1218	843	771	831	578	866	700	740	1096	774
LmxM.29.1310	1880	2517	2187	1660	2047	1970	2139	2526	3016	1738	1389	1775	1331	1406	1339	2280	1830	1928	1738	1860	1759	1087	1465	1185	1312	1901	1533
LmxM.29.1330	801	887	892	833	908	883	948	942	1206	814	651	969	876	807	815	1459	1221	1204	886	870	834	706	884	698	831	1185	813
LmxM.29.1340	895	964	954	1160	1063	1184	1267	1196	1566	1111	1063	1437	1008	1458	1307	1647	1408	1501	1208	1181	1196	1259	1451	1265	1208	1388	1085
LmxM.29.1350	767	977	948	967	1117	1064	887	1025	1312	992	913	1181	1350	1702	1540	2302	1873	2021	1053	1089	987	1242	1623	1585	1535	1959	1673
LmxM.29.1360	924	1105	1105	1072	1312	1104	1497	1519	1964	1310	1113	1457	931	1165	1165	2061	1534	1697	1351	1333	1236	956	1271	1088	1204	1684	1248
LmxM.29.1370	572	704	679	324	412	343	363	448	631	611	440	528	301	369	357	655	540	595	682	533	538	280	454	344	398	507	378
LmxM.29.1380	1083	1321	1230	1117	1196	1162	1063	1167	1521	1101	945	1303	937	1242	1112	2434	2119	2066	1194	1101	1133	863	1150	1023	1601	2129	1773
LmxM.29.1390	1038	1185	1266	1226	1705	1358	1496	1559	2017	1154	905	1302	1585	1565	1670	1894	1583	1726	1194	1214	1123	1318	1715	1510	1818	1706	1532
LmxM.29.1400	1307	1548	1380	1569	1677	1622	1444	1466	2034	1696	1354	1974	1922	2181	2071	2051	1758	1795	1771	1815	1614	1763	2139	2031	1381	1764	1294
LmxM.29.1410	152	169	185	208	196	219	223	217	303	107	111	140	138	155	160	228	217	246	143	128	125	132	168	132	180	229	201
LmxM.29.1420	594	841	710	478	599	601	495	567	762	698	595	816	446	513	469	698	532	604	834	694	663	376	475	492	550	583	524
LmxM.29.1440	1027	1323	1297	1069	1257	1094	1087	1244	1564	1155	978	1315	966	1030	1012	1474	1133	1147	1283	1251	1253	831	1124	942	837	1078	852
LmxM.29.1450	1286	1659	1550	1369	1699	1553	1578	1508	2126	1368	1081	1478	1220	1559	1447	1781	1386	1466	1405	1349	1342	1114	1492	1307	1225	1729	1386
LmxM.29.1500	343	402	397	668	697	730	790	832	1155	338	270	301	431	602	605	684	502	539	380	386	324	482	652	546	475	621	494
LmxM.29.1510	614	769	723	1043	1262	1125	1466	1429	2116	557	454	614	785	976	1018	1261	934	1053	743	633	666	790	997	948	983	973	836
LmxM.29.1520	1381	1482	1528	1466	1645	1498	1879	1938	2347	1496	1226	1744	1182	1437	1416	2002	1644	1655	1579	1647	1615	1213	1475	1313	1428	1634	1385
LmxM.29.1530	1266	1755	1578	1383	1692	1546	1966	2032	2493	1571	1243	1641	1023	1243	1264	1917	1696	1617	1549	1606	1583	1061	1409	1115	1280	1737	1427
LmxM.29.1540	508	649	666	538	718	667	583	669	900	520	475	663	495	632	634	729	605	703	596	612	609	550	643	574	517	689	591
LmxM.29.1550	934	1087	1092	1321	1518	1314	1507	1321	1741	1187	1138	1547	1802	1877	1676	2151	1942	2052	1423	1347	1399	1483	2079	1586	1542	1730	1274
LmxM.29.1560	1371	1775	1636	1365	1581	1449	1695	1768	2452	1433	1194	1567	1249	1354	1309	2189	1683	1707	1552	1485	1368	1078	1339	1251	1269	1794	1490
LmxM.29.1570	897	1048	1077	1190	1395	1338	1391	1379	1855	1021	887	1287	1335	1561	1493	2272	1930	2137	1146	1100	1252	1420	1740	1412	1654	1982	1416
LmxM.29.1580	1382	1764	1660	2006	2409	2274	2250	2193	3048	1377	1261	1714	2073	2336	2300	2201	1878	1840	1565	1512	1488	1926	2384	2144	1743	1875	1689
LmxM.29.1590	1703	2052	2057	1012	1162	983	1379	1296	1534	2518	1983	2609	1035	1127	1049	1726	1455	1627	2433	2499	2314	806	1224	898	1088	1331	1048
LmxM.29.1600	692	834	801	1168	1155	1137	1257	1347	1681	836	761	1104	1175	1292	1268	1744	1577	1518	956	938	921	1150	1522	1110	1127	1386	961
LmxM.29.1610	2052	2864	2424	1007	1282	1264	1377	1687	1964	2570	2203	2631	1184	1398	1458	2273	1980	1982	2898	2980	2275	1021	1404	1277	1682	2111	1840
LmxM.29.1620	1434	1618	1706	1689	1724	1587	1799	1745	2268	1661	1509	2102	1921	1944	1610	2598	2411	2451	1846	1817	1826	1548	2016	1587	1703	2101	1446
LmxM.29.1622	561	677	670	868	1036	919	1174	1132	1475	760	620	812	1006	1137	1093	1524	1173	1355	808	841	748	997	1260	981	1222	1494	1164
LmxM.29.1625	1054	1131	1221	1347	1562	1494	1496	1535	1819	1626	1426	2344	1653	2091	1938	3523	3074	3168	1662	1536	1617	1665	2135	1709	2146	2877	2215
LmxM.29.1670	406	558	565	342	408	353	474	482	658	429	357	456	295	404	340	632	527	513	483	429	412	348	390	285	413	582	420
LmxM.29.1680	636	811	772	605	762	665	675	716	926	866	734	963	480	606	542	726	565	660	898	839	842	449	548	487	505	670	518
LmxM.29.1690	790	751	804	1057	1076	1018	1088	1069	1309	931	869	1230	1462	1479	1372	1948	1732	1859	1008	1031	1054	1323	1690	1265	1237	1573	1124
LmxM.29.1700	854	1022	949	1113	1424	1224	1292	1493	1908	799	686	955	1010	1103	1111	1910	1477	1585	908	782	844	991	1245	1087	1215	1598	1305
LmxM.29.1710	694	917	953	1066	1203	1195	1089	1204	1535	893	802	1132	1215	1608	1705	2162	1649	1831	939	1014	950	1380	1731	1456	1682	1859	1503
LmxM.29.1720	380	470	397	424	448	403	501	562	647	426	365	490	408	517	446	890	711	800	442	466	455	379	481	394	513	707	568
LmxM.29.1730	413	456	430	451	534	447	443	491	580	436	369	501	516	585	504	726	573	679	469	429	472	412	546	497	524	562	441
LmxM.29.1740	630	793	836	839	1043	986	896	921	1203	610	531	730	778	1009	1035	986	815	952	602	581	677	904	1100	889	804	946	821
LmxM.29.1750	250	359	350	344	429	416	623	586	765	302	278	375	372	504	485	650	501	558	333	362	314	373	492	473	454	604	426
LmxM.29.1760	1665	2100	2040	1902	2162	1920	2005	2166	3232	1492	1256	1553	1877	2209	2320	2866	2369	2444	1543	1323	1409	1531	2322	1960	1800	2099	1686
LmxM.29.1770	1151	1568	1471	1164	1350	1343	1354	1350	1720	1624	1291	1816	1432	1766	1670	2393	1999	2143	1606	1567	1487	1367	1830	1550	1524	2010	1446
LmxM.29.1780	607	761	720	507	589	606	762	636	788	768	673	919	552	631	538	1103	995	963	797	813	773	446	621	501	640	882	720
LmxM.29.1790	1207	1699	1517	1404	1932	1659	1737	1950	2690	1364	1209	1386	1477	1905	1764	2465	1967	2114	1480	1496	1359	1342	1837	1661	1640	2192	1922
LmxM.29.1800	519	606	576	403	448	455	574	538	728	582	402	576	311	432	376	709	590	568	603	567	532	317	392	373	395	487	379
LmxM.29.1810	4241	6037	5314	3494	3735	3691	3201	3669	5297	5000	4348	5219	3031	3661	3794	4752	3458	3397	5269	4599	4882	2586	3424	3278	2534	3243	3022
LmxM.29.1830	828	894	943	742	889	762	878	889	1246	857	756	967	762	741	684	1337	1038	1196	969	980	867	602	751	621	700	1006	790
LmxM.29.1840	654	777	739	718	757	745	756	854	1019	602	534	719	745	818	786	1025	906	934	668	731	673	630	820	666	668	930	722
LmxM.29.1850	732	1004	998	1316	1653	1471	1329	1528	2035	696	578	735	1152	1265	1375	1594	1422	1407	772	795	688	1057	1409	1294	1101	1492	1376
LmxM.29.1860	328	414	433	258	287	280	299	334	386	326	258	367	171	224	205	419	329	366	369	332	385	157	219	166	244	336	232
LmxM.29.1870	902	1096	1162	676	699	654	774	851	1119	834	774	943	387	544	516	921	704	698	950	926	914	373	516	461	466	660	521
LmxM.29.1880	341	431	415	454	446	519	518	535	676	472	415	603	438	584	632	1017	851	938	494	485	476	503	631	526	573	782	481
LmxM.29.1890	320	412	370	432	563	430	601	606	718	414	465	558	245	351	276	696	600	649	445	471	455	308	314	230	414	543	471
LmxM.29.1900	495	650	551	264	283	263	302	373	518	509	358	437	202	235	216	407	292	308	460	485	413	147	225	190	250	373	274
LmxM.29.1920	627	805	775	883	1036	1025	1312	1350	1877	594	467	625	652	751	712	1031	822	849	638	583	578	552	812	612	580	836	700
LmxM.29.1930	361	442	435	358	502	445	287	411	403	409	315	373	381	458	384	307	252	209	376	401	288	354	521	380	180	291	212
LmxM.29.1940	549	765	721	718	929	814	739	884	1083	609	473	557	631	835	766	696	489	519	703	701	579	593	821	768	505	638	609
LmxM.29.1950	1277	1797	1619	1315	1589	1517	1740	1763	2441	1260	1037	1260	1118	1223	1281	1741	1343	1377	1381	1345	1236	1038	1220	1030	1122	1440	1254
LmxM.29.1960	3961	4327	4557	3458	3682	3462	3160	3392	3988	4244	3879	5700	3228	3500	3058	3593	3045	3148	4339	4437	4696	2666	3540	2668	1944	2963	2025
LmxM.29.1970	773	890	886	1473	1569	1515	1622	1724	2130	765	652	964	1276	1397	1443	2120	1898	1955	848	825	838	1270	1531	1310	1523	1926	1563
LmxM.29.1975	279	394	383	342	395	331	302	336	418	255	246	302	266	360	412	402	356	346	262	281	238	298	338	387	291	403	279
LmxM.29.1980	661	781	820	1207	1183	1171	2124	1741	2302	1004	947	1272	1083	1102	966	2454	2356	2280	1104	1064	1115	857	1007	828	1275	1677	1094
LmxM.29.1985	272	345	380	449	510	441	557	578	730	324	253	311	471	510	444	691	556	605	334	339	305	383	484	376	370	567	390
LmxM.29.1990	1175	1507	1288	751	929	835	909	1115	1383	1183	1011	1401	657	812	757	1597	1226	1321	1242	1255	1279	611	790	672	892	1221	1044
LmxM.29.2000	417	424	476	514	517	505	487	468	577	569	468	623	667	723	671	1077	1020	1025	585	540	559	635	765	602	845	858	617
LmxM.29.2010	1546	2123	2003	1459	1837	1738	1684	1803	2462	1403	1234	1502	845	1131	1183	1438	1084	1087	1529	1453	1396	853	1204	1055	861	1242	1038
LmxM.29.2020	209	280	247	163	223	223	205	234	277	189	145	189	101	138	150	162	128	152	167	221	190	101	120	142	98	127	130
LmxM.29.2030	714	791	840	919	1141	1112	1160	1184	1502	633	480	697	890	997	931	1476	1251	1417	685	730	677	863	994	834	1210	1294	922
LmxM.29.2040	1317	1681	1648	1338	1558	1443	1299	1413	1903	1276	1140	1535	1105	1365	1312	1277	933	1030	1459	1434	1257	1127	1465	1342	818	1127	904
LmxM.29.2050	965	942	1006	894	980	870	970	987	1212	1225	1031	1444	955	1266	1130	1473	1258	1344	1253	1194	1233	1065	1213	1122	1065	1153	838
LmxM.29.2060	1219	1572	1412	1149	1473	1233	1267	1470	2046	1163	1033	1373	854	1077	968	1625	1296	1363	1201	1257	1277	798	1115	875	1030	1320	1135
LmxM.29.2065	492	630	591	372	516	464	473	499	624	576	437	568	367	396	369	683	571	614	550	653	529	329	377	342	473	580	443
LmxM.29.2070	581	766	745	778	886	829	757	770	966	777	648	940	836	971	961	1210	1112	1224	811	813	791	851	1046	886	915	1112	839
LmxM.29.2080	670	833	768	838	821	859	1008	1058	1254	689	620	826	748	863	878	1020	940	913	765	754	714	617	807	749	578	779	617
LmxM.29.2090	121	128	146	421	439	430	354	362	517	156	179	216	508	524	511	824	743	748	232	228	182	431	632	440	626	598	429
LmxM.29.2100	326	371	355	336	393	349	522	542	694	325	236	339	448	406	387	881	790	819	354	346	309	349	412	330	504	827	502
LmxM.29.2110	340	510	437	416	557	487	533	571	824	356	269	375	333	445	411	763	605	571	382	342	305	318	431	364	488	742	625
LmxM.29.2120	602	677	620	717	685	680	799	814	1011	731	626	943	692	911	758	1530	1297	1226	720	711	805	696	826	745	861	1183	868
LmxM.29.2130	1083	1443	1290	471	702	581	643	681	907	1129	758	895	285	355	353	622	434	496	1075	1069	918	282	363	331	406	579	465
LmxM.29.2140	1390	1636	1618	1484	1825	1679	1976	2064	2640	1522	1242	1744	1624	1897	1789	2788	2225	2200	1656	1635	1523	1497	1954	1645	1713	2411	1882
LmxM.29.2150	3585	4228	4224	4053	4318	4303	3949	3863	5308	3887	3238	4557	3577	3969	3811	5025	4158	4185	4358	4451	4150	3296	4207	3418	3125	4088	3160
LmxM.29.2160	841	1027	980	950	1148	1081	1095	1196	1509	1048	952	1185	1017	1177	1122	1869	1452	1494	1111	1024	1107	921	1207	962	992	1370	1063
LmxM.29.2170	909	1133	1126	1126	1247	1220	1018	1143	1539	962	843	1187	1191	1527	1448	2380	2033	2127	1061	1036	987	1132	1495	1275	1582	1870	1589
LmxM.29.2180	472	574	540	621	756	684	688	737	964	462	408	459	547	690	814	957	746	832	498	452	500	550	778	705	652	845	776
LmxM.29.2190	330	394	437	582	836	697	1041	1115	1407	278	268	327	612	804	817	1403	1307	1496	296	287	240	557	753	744	1166	1416	1496
LmxM.29.2200	1529	2193	2096	2296	3232	3491	4151	3818	5065	1619	1393	1526	1760	1969	1805	1617	1488	1715	2102	1448	1398	1395	1784	1718	1429	1658	1484
LmxM.29.2210	3525	4590	4221	3182	4006	3781	3708	4292	5858	3556	2973	4056	2842	3512	3405	4398	3498	3576	3816	3738	3603	2594	3479	3212	3045	3585	3274
LmxM.29.2220	994	1242	1174	935	1135	1080	1113	1246	1606	954	792	1132	1023	1210	1203	1569	1097	1330	1090	1112	1044	953	1191	1100	1004	1369	1150
LmxM.29.2230	381	512	458	399	554	494	518	568	745	449	372	468	496	694	622	926	694	829	505	492	404	471	746	630	683	877	767
LmxM.29.2240	487	636	603	639	829	709	684	679	923	577	496	655	459	647	615	771	543	718	563	613	559	494	629	560	476	675	524
LmxM.29.2250	1358	1807	1737	1815	2324	2144	2308	2355	2988	1589	1366	1727	2001	2220	2195	2313	2026	2086	1759	1843	1600	1794	2394	2045	1734	2347	1995
LmxM.29.2260	1973	2611	2298	1340	1825	1521	1702	2071	2586	1991	1669	2180	1193	1496	1379	2552	1916	2062	2034	2070	1976	1041	1347	1228	1589	2053	1742
LmxM.29.2270	1664	2133	2070	1638	1903	1644	1712	2019	2476	1911	1636	2206	1292	1552	1295	2657	1899	2081	2109	2082	1986	1130	1445	1254	1553	1859	1580
LmxM.29.2280	1542	1977	1821	1452	1740	1578	1702	1729	2336	1666	1313	1890	1286	1553	1422	1481	1214	1281	1833	1642	1621	1254	1576	1263	1142	1328	1038
LmxM.29.2290	960	1143	1119	1216	1400	1386	1527	1598	2130	881	819	943	946	1255	1223	1934	1854	1717	1012	884	914	989	1194	1134	1196	1398	1166
LmxM.29.2300	1640	1914	1901	1814	2012	1889	1900	2125	2628	1741	1484	1981	1650	1766	1545	2276	1936	1915	1743	1857	1641	1270	1636	1436	1494	1743	1427
LmxM.29.2310	1036	1050	1049	1279	1292	1256	1406	1351	1735	1092	966	1413	1308	1559	1439	2442	2385	2287	1211	1147	1176	1249	1703	1220	1586	2005	1469
LmxM.29.2320	470	569	515	587	612	599	745	727	896	540	542	752	523	612	622	1282	1235	1217	609	597	618	538	660	551	746	1033	705
LmxM.29.2330	1505	1931	1920	2969	4098	3447	3331	3208	4464	1469	1327	1729	3793	4630	4437	4439	3576	3768	1650	1588	1524	3551	4469	4251	3603	3767	3130
LmxM.29.2340	1240	1527	1471	698	870	721	1012	1039	1478	1396	1005	1283	389	585	469	1156	876	847	1253	1261	1143	388	505	471	589	864	660
LmxM.29.2350	874	1171	1141	662	920	752	1124	1098	1451	983	711	1009	718	842	893	980	834	897	962	1019	816	700	927	835	842	855	902
LmxM.29.2360	712	898	853	533	611	524	602	747	885	752	592	763	413	509	452	823	648	762	756	750	694	427	525	440	578	694	585
LmxM.29.2370	655	777	758	596	652	607	559	592	682	859	699	955	709	769	824	995	906	833	885	890	816	711	892	756	618	806	604
LmxM.29.2380	312	346	394	496	599	501	658	675	781	320	303	431	503	521	515	940	840	790	360	354	382	404	529	467	511	715	539
LmxM.29.2390	2529	3376	2879	1842	1869	1647	1598	2107	3015	2614	2397	3071	1207	1441	1349	2464	1656	1606	2994	2835	2802	1000	1231	1181	1158	1468	1251
LmxM.29.2400	759	778	809	836	1043	978	919	951	1196	1020	884	1193	1240	1404	1321	1700	1330	1433	1078	1035	976	1153	1365	1204	1088	1387	1119
LmxM.29.2410	813	1110	1062	896	1065	984	1149	1032	1448	985	715	988	908	933	875	1357	1143	1118	969	1029	975	718	935	810	948	1234	908
LmxM.29.2420	1143	1294	1290	1586	1602	1681	2214	1995	2620	1382	1202	1825	1650	1889	1726	2897	2723	2689	1596	1543	1587	1691	2072	1564	1917	2426	1653
LmxM.29.2430	1279	1729	1518	1294	1575	1457	1594	1686	2355	1135	1089	1206	1160	1478	1449	2006	1570	1576	1337	1350	1237	1035	1365	1262	1216	1488	1444
LmxM.29.2440	1295	1693	1614	1339	1718	1494	1713	1774	2417	1349	1057	1216	1612	1655	1784	1797	1615	1590	1428	1300	1260	1357	1899	1568	1289	1566	1432
LmxM.29.2450	661	768	775	904	979	954	1030	935	1233	755	632	850	872	917	781	1447	1216	1366	830	834	822	712	918	729	940	1088	854
LmxM.29.2460	1089	1426	1390	1210	1198	1320	1222	1477	1711	1396	1125	1533	982	1236	1203	1719	1504	1440	1459	1393	1308	887	1181	1096	1172	1370	1107
LmxM.29.2470	306	357	335	133	210	150	177	171	236	347	246	342	94	164	150	184	152	153	322	332	370	116	140	137	125	156	125
LmxM.29.2470.a	0	0	0	0	0	0	0	0	0	0	0	0	0	0	0	0	0	0	0	0	0	0	0	0	0	0	0
LmxM.29.2490	1322	2060	1610	731	777	719	718	839	1154	1478	1123	1586	581	757	757	815	776	870	1629	1730	1248	528	622	530	641	841	651
LmxM.29.2500	493	608	564	437	516	497	623	558	655	615	516	714	474	675	682	969	756	895	649	729	632	537	640	562	726	853	665
LmxM.29.2520	378	442	393	236	285	270	288	373	464	434	337	508	214	226	211	438	348	339	381	474	418	208	260	191	255	355	277
LmxM.29.2530	487	607	568	626	707	688	789	759	1004	594	492	681	567	726	712	857	690	758	684	692	676	679	832	661	584	711	570
LmxM.29.2540	1406	1560	1483	1357	1504	1474	1667	1896	2351	1422	1227	1669	1138	1216	1137	1776	1566	1628	1498	1527	1538	903	1137	1056	1150	1389	1105
LmxM.29.2550	1409	1959	1660	1027	1262	1234	1208	1414	1794	1279	993	1197	831	946	1004	1094	949	878	1388	1456	1186	781	1084	951	748	1071	845
LmxM.29.2560	1230	1514	1370	1397	1650	1611	1352	1510	2002	1330	1142	1614	1893	1923	1772	2352	1861	2047	1451	1458	1447	1564	1919	1842	1509	2190	1663
LmxM.29.2570	478	674	648	714	903	773	613	653	939	688	621	763	668	1053	1160	1122	806	842	736	534	722	756	1104	975	865	892	904
LmxM.29.2580	1129	1464	1440	1359	1833	1723	1525	1738	2237	1318	1146	1510	1105	1844	1894	2740	2353	2584	1485	1260	1268	1493	1903	1720	2225	2589	2257
LmxM.29.2590	1365	1657	1718	1506	1848	1734	1698	1730	2247	1633	1362	1876	1497	1772	1917	2337	2065	2121	1835	1761	1727	1673	2160	1668	1594	2197	1652
LmxM.29.2600	977	1275	1163	617	798	764	747	827	1007	1072	910	1098	743	895	820	881	692	772	1229	1088	1025	627	816	784	682	781	669
LmxM.29.2610	983	1312	1159	1010	1279	1254	1389	1326	1629	1271	1075	1442	1302	1718	1686	2136	1850	1934	1328	1364	1303	1434	1875	1479	1580	2069	1553
LmxM.29.2620	803	1128	1001	696	827	761	547	587	773	1141	989	1229	926	1159	1031	905	754	736	1121	1105	1054	895	1115	1031	532	826	721
LmxM.29.2621	566	672	580	537	610	643	683	660	856	594	500	676	664	697	723	1084	892	995	645	598	606	599	721	606	711	830	647
LmxM.29.2630	826	880	912	812	840	810	1029	927	1144	994	920	1188	778	957	925	1783	1645	1597	1077	1138	1052	795	1012	810	1027	1398	1033
LmxM.29.2640	1140	1457	1317	1169	1387	1260	1303	1348	1697	1350	1102	1545	1219	1468	1465	1998	1511	1783	1339	1376	1319	1095	1457	1226	1297	1747	1309
LmxM.29.2645	600	761	690	576	797	740	882	870	1075	778	620	888	777	874	887	1029	886	886	804	831	712	710	878	691	728	920	733
LmxM.29.2650	404	433	452	380	441	378	445	416	509	528	402	635	405	550	471	657	547	525	571	520	496	401	491	470	333	480	369
LmxM.29.2660	889	1140	1025	615	693	699	816	849	1019	1051	836	1245	755	862	825	1697	1392	1485	1119	1139	1174	705	834	730	988	1324	949
LmxM.29.2670	1301	1279	1411	1601	1581	1579	1699	1644	2098	1563	1324	1913	1525	1714	1468	2844	2564	2611	1634	1600	1570	1389	1859	1353	1681	2235	1530
LmxM.29.2680	639	726	772	569	618	661	740	743	881	785	723	970	622	683	590	1027	993	932	949	836	910	526	698	542	648	889	620
LmxM.29.2690	567	722	717	439	496	559	537	537	678	693	584	779	423	503	512	715	640	570	689	702	678	427	525	458	473	577	510
LmxM.29.2700	618	772	725	766	930	885	686	712	819	668	584	795	915	1075	1025	1210	902	1009	685	694	681	829	1040	963	669	916	767
LmxM.29.2710	956	1236	1142	1076	1314	1250	1234	1407	1983	1069	824	1073	1031	1222	1154	1625	1357	1465	1114	1113	950	913	1222	1173	1195	1531	1383
LmxM.29.2720	1168	1444	1406	1005	1351	1184	1361	1420	1852	1193	934	1250	916	1061	1009	2334	1922	2077	1300	1205	1262	823	992	890	1587	1803	1523
LmxM.29.2730	1698	2057	2127	1817	2120	1921	2489	2521	3333	2076	1764	2533	1952	2387	2211	3632	3066	3153	2150	2151	2243	1790	2274	1944	2066	2742	2145
LmxM.29.2740	4111	5080	4962	3344	4180	3814	4306	4192	5746	4832	3476	4661	3220	3989	3778	5525	4238	4950	4655	4796	4177	3201	3770	3713	3981	4629	3793
LmxM.29.2750	801	924	874	807	816	853	699	651	905	993	768	1095	676	1089	929	1369	1159	1158	939	951	891	884	1041	786	1225	1229	884
LmxM.29.2760	1445	1648	1791	1655	1685	1626	1731	1664	1978	1740	1483	1852	1459	1434	1306	2160	1835	1921	1738	1833	1781	1238	1360	1165	1310	1790	1490
LmxM.29.2765	323	343	398	376	472	395	547	420	668	269	203	270	169	268	266	389	326	318	295	301	278	215	285	227	297	320	260
LmxM.29.2770	794	924	900	701	767	747	972	930	1147	1008	757	1200	629	837	665	1248	1104	1167	989	1008	1048	713	868	640	819	1041	654
LmxM.29.2780	199	273	309	209	333	270	226	263	330	216	148	260	177	229	234	248	195	228	271	234	265	201	238	204	167	215	156
LmxM.29.2790	983	1233	1212	1629	1774	1732	1972	2058	2559	1356	1194	1944	2460	2491	2479	3496	3101	3186	1384	1490	1497	2240	2762	2238	2393	3278	2323
LmxM.29.2800	843	976	955	976	981	1055	1158	1055	1557	936	799	1098	1083	1251	1192	1370	1092	1061	1010	940	984	912	1331	1049	843	1023	818
LmxM.29.2810	1179	1218	1354	1750	1903	1884	2008	1783	2371	1448	1160	1690	1910	2226	1958	3447	3371	3322	1492	1520	1543	1829	2365	1894	2129	2744	1898
LmxM.29.2820	1554	1733	1612	563	671	614	771	741	967	1562	1154	1615	491	514	448	943	818	862	1578	1596	1442	388	457	361	561	733	532
LmxM.29.2830	1033	1126	1122	677	881	725	842	869	1164	1097	817	980	508	649	568	1002	778	881	1071	1016	1018	472	613	539	617	946	683
LmxM.29.2840	566	722	761	682	817	699	1211	1187	1457	604	521	759	580	701	687	1427	1227	1239	703	689	660	599	673	581	859	1266	875
LmxM.29.2845	767	954	995	707	945	879	990	1021	1365	932	682	1046	615	1105	1055	1414	1139	1272	1039	1033	885	870	1097	974	1276	1454	1276
LmxM.29.2850	1801	1932	2069	2229	2618	2183	2692	2142	2941	3324	2585	3928	3895	5935	5692	3793	3241	3122	3161	3569	3201	5410	6044	5392	2791	3383	2129
LmxM.29.2870	678	841	818	892	1049	971	780	852	1120	789	729	1013	1046	1312	1274	1509	1209	1236	852	856	813	1063	1340	1173	1040	1367	1003
LmxM.29.2880	599	776	716	964	907	896	1263	1333	1550	752	700	937	975	1112	1047	2089	1890	1799	765	802	858	863	1111	860	1083	1703	1217
LmxM.29.2890	1262	1367	1477	1353	1497	1504	1740	1787	2234	1395	1301	1718	1461	1647	1361	2837	2531	2529	1626	1657	1589	1393	1594	1187	1648	2255	1585
LmxM.29.2900	1686	2275	2039	1082	1383	1202	1344	1431	1893	2638	2131	2896	1317	1687	1548	2333	1715	1895	2679	2656	2331	1231	1552	1480	1523	1948	1623
LmxM.29.2910	482	662	598	426	495	422	493	627	790	543	423	516	435	521	524	863	705	735	612	586	523	432	566	486	585	783	625
LmxM.29.2920	1497	1674	1663	1780	1858	1896	2016	2235	2841	1575	1402	1878	1836	1916	1792	3069	2827	2954	1700	1741	1861	1537	2036	1600	1990	2586	1778
LmxM.29.2930	965	1185	1079	1158	1222	1273	1562	1474	1863	1036	866	1202	1055	1389	1332	2192	1834	1988	1125	1124	1022	1221	1536	1273	1656	1979	1554
LmxM.29.2940	384	483	433	414	573	474	442	541	668	369	274	432	470	577	524	708	533	566	418	426	389	448	536	512	514	634	572
LmxM.29.2950	965	1247	1156	1207	1413	1318	1422	1439	1931	895	836	1072	1002	1185	1221	1442	1155	1227	1013	968	895	1026	1257	1065	1001	1220	1135
LmxM.29.2960	589	769	753	920	1170	1007	1166	1103	1550	676	615	821	596	827	945	1050	907	1011	774	798	749	747	984	903	854	1036	920
LmxM.29.2980	7401	9609	9006	10182	12593	11832	9579	10036	13191	8050	6399	8815	7840	9230	9001	7157	5785	6481	8628	8734	7930	7518	9172	8801	6117	7436	6381
LmxM.29.2990	1105	1336	1256	864	1037	804	855	946	1123	1374	1096	1643	976	1305	1077	1846	1577	1539	1398	1517	1550	922	1134	942	1210	1456	1129
LmxM.29.3000	316	379	382	361	468	369	380	368	523	398	290	469	444	507	535	735	663	734	389	462	421	395	523	464	477	699	564
LmxM.29.3010	1101	1245	1236	1258	1437	1357	1439	1558	2008	1158	958	1250	1070	1501	1452	2036	1686	1839	1187	1199	1153	1205	1493	1316	1412	1782	1425
LmxM.29.3015	541	615	657	872	754	853	968	946	1113	769	681	966	1139	1225	1094	2081	1942	2061	789	837	816	1043	1367	1111	1526	1840	1312
LmxM.29.3020	583	755	619	476	628	503	656	658	914	578	503	590	362	477	405	774	572	686	608	658	563	329	449	366	575	636	521
LmxM.29.3025	602	689	695	1334	1324	1222	1425	1314	1669	712	706	957	1780	1827	1585	3770	3592	3459	856	788	882	1530	2043	1444	2266	2911	1860
LmxM.29.3030	597	594	672	530	661	574	616	656	842	522	439	583	493	509	563	792	658	684	602	562	515	407	536	427	466	708	550
LmxM.29.3040	2990	3967	3708	1522	1754	1527	1936	2090	2455	3799	2880	3827	1400	1717	1618	2640	2140	2352	3857	3990	3455	1217	1709	1473	1758	2314	1843
LmxM.29.3050	2215	2825	2667	1798	2124	1902	2344	2630	3675	2590	2129	2753	1366	1862	1771	3509	2844	2902	2775	2836	2506	1227	1646	1606	2083	2695	2465
LmxM.29.3060	1606	2105	1905	1773	2166	1985	2013	2182	2915	1587	1259	1673	1441	1725	1734	2606	2117	2115	1631	1643	1506	1225	1690	1460	1694	2381	1957
LmxM.29.3070	793	834	893	874	999	901	1079	1121	1383	931	730	980	1049	1134	1122	1909	1577	1582	875	932	966	914	1145	974	1062	1508	1080
LmxM.29.3080	1294	1656	1645	975	1196	1179	1382	1383	1692	1858	1620	2174	862	1287	1218	1842	1519	1587	1962	1964	1979	1059	1356	1176	1137	1667	1216
LmxM.29.3090	2254	3054	2690	1007	1301	1187	1633	1477	2060	2867	2219	2728	1018	1180	1083	1565	1227	1398	2842	2761	2528	874	1070	1100	1409	1394	1339
LmxM.29.3100	1430	1508	1549	1851	2032	2019	1993	1853	2458	1603	1454	1988	2229	2287	2147	2938	2576	2668	1742	1791	1697	1942	2490	1975	2007	2511	1757
LmxM.29.3110	1230	1592	1633	1499	1817	1596	1975	1949	2639	1497	1231	1694	981	1625	1488	2705	2204	2230	1681	1570	1475	1178	1503	1340	1598	2184	1612
LmxM.29.3120	1023	1363	1188	1034	1377	1170	1398	1268	1828	981	830	1127	980	1067	1038	1047	852	951	1075	1031	971	881	1076	1033	818	974	792
LmxM.29.3130	2339	3334	2819	1377	1685	1407	1429	1541	2132	3248	2503	3454	1520	1850	1729	2744	2310	2483	3132	2966	2922	1286	1609	1457	1901	2287	1933
LmxM.29.3140	329	476	443	423	556	497	695	612	846	405	391	440	575	594	682	1062	926	990	512	335	411	477	622	571	767	895	821
LmxM.29.3150	1278	1581	1546	1130	1357	1193	1337	1323	1645	1482	1122	1576	1077	1290	1346	1318	1091	1190	1455	1593	1369	1038	1420	1105	1015	1178	897
LmxM.29.3160	657	696	789	596	659	613	677	712	852	733	598	780	593	691	600	1098	896	941	808	760	752	514	681	582	630	840	636
LmxM.29.3170	1202	1425	1495	1270	1449	1331	1247	1224	1689	1530	1285	1755	1350	1535	1414	1879	1451	1665	1528	1683	1521	1157	1496	1420	1228	1393	1185
LmxM.29.3180	363	485	504	374	488	397	472	442	538	411	290	377	329	404	422	691	532	585	417	334	369	302	375	377	441	555	523
LmxM.29.3190	1198	1662	1516	456	666	567	655	647	825	1551	1291	1592	601	703	667	916	743	772	1621	1574	1444	528	620	602	684	813	702
LmxM.29.3200	0	0	0	0	0	0	0	0	0	0	0	0	0	0	0	0	0	0	0	0	0	0	0	0	0	0	0
LmxM.29.3210	1140	1404	1408	1163	1402	1232	1294	1412	1837	1139	973	1291	944	1208	1168	1650	1371	1437	1245	1172	1049	949	1188	1024	1093	1395	1082
LmxM.29.3220	809	953	1062	825	984	845	1305	1159	1539	970	837	1094	797	968	946	1511	1224	1345	1082	1186	1045	799	977	823	978	1304	953
LmxM.29.3230	862	828	956	1123	1324	1173	2874	2270	3316	960	866	1189	957	1114	1034	3218	3322	2777	1219	1135	1208	978	1094	923	1501	2354	1533
LmxM.29.3235	478	449	535	642	559	579	1002	972	1198	556	482	568	485	725	583	1219	1209	1093	684	618	612	637	732	583	755	1084	589
LmxM.29.3240	2340	3071	2828	1497	2007	1811	2048	2019	2726	2547	1928	2511	1743	1678	1744	1985	1752	1772	2429	2338	2037	1348	1838	1586	1191	1444	1223
LmxM.29.3250	831	1167	928	749	1025	801	1112	1068	1426	885	723	1038	443	457	406	888	691	719	904	822	816	311	461	377	481	612	533
LmxM.29.3260	887	1084	1108	950	1058	964	861	862	1106	1386	1213	1765	1293	1645	1448	1541	1317	1348	1519	1530	1471	1348	1554	1319	950	1212	877
LmxM.29.3270	748	854	842	1281	1445	1418	2058	1793	2310	978	948	1339	1774	1942	1619	3341	3099	3000	1204	1198	1122	1597	1874	1549	2178	2535	1816
LmxM.29.3280	906	1064	1048	490	570	563	703	745	947	1292	982	1243	517	584	555	1004	858	843	1359	1277	1185	466	568	467	543	778	562
LmxM.29.3290	1092	1396	1301	903	1079	988	927	968	1303	1271	1067	1423	938	1144	1121	1210	927	975	1340	1366	1228	883	1143	1092	829	1001	807
LmxM.29.3300	816	948	895	574	675	562	637	681	854	722	596	748	410	537	576	743	674	646	750	817	754	403	504	496	480	693	543
LmxM.29.3310	1372	1900	1665	948	1186	1076	1295	1364	1776	1643	1221	1524	769	859	901	1273	1072	1143	1573	1594	1381	655	830	888	866	1285	1001
LmxM.29.3320	678	809	738	635	800	803	677	737	950	702	521	814	587	751	737	887	788	820	738	690	619	591	728	613	663	808	740
LmxM.29.3330	563	646	606	275	383	311	362	339	456	600	431	490	248	255	255	483	351	417	558	621	507	202	235	236	302	436	379
LmxM.29.3340	11443	13797	14264	15235	18073	16327	18981	18870	23508	14112	10962	15913	15396	18941	18801	18666	14746	15481	15538	15193	14631	17956	21597	17867	13073	15446	12017
LmxM.29.3350	1158	1384	1363	1503	1618	1641	1447	1474	1796	1347	1085	1632	1521	1921	1796	2091	1824	2011	1383	1406	1369	1601	1962	1613	1741	1964	1615
LmxM.29.3360	2135	2874	2607	2012	2420	2290	1319	1419	1923	2925	2596	3489	3220	3719	3744	2545	1923	2101	3381	3058	2909	2907	3685	3333	1791	2295	1884
LmxM.29.3370	485	583	641	462	642	596	637	626	978	513	477	585	548	725	737	1194	948	958	620	461	569	460	770	663	717	904	873
LmxM.29.3380	1272	1696	1533	1206	1499	1373	1600	1648	2319	1271	1042	1411	926	1165	1159	1600	1213	1324	1365	1309	1249	970	1277	1119	1089	1406	1204
LmxM.29.3390	1750	2326	2201	1421	1793	1458	1711	1800	2418	1992	1523	1986	1207	1529	1504	2274	1709	1833	1916	1900	1871	1107	1541	1337	1397	1760	1492
LmxM.29.3400	857	1064	1125	1311	1515	1356	1464	1532	1922	1229	1067	1514	1533	1802	1780	2262	1838	1898	1360	1280	1410	1489	2012	1590	1366	1674	1225
LmxM.29.3410	1458	1776	1777	1667	2122	1993	2124	2315	3097	1382	1118	1551	1453	1853	1809	2554	1973	2187	1561	1442	1310	1399	1899	1741	1648	2396	1914
LmxM.29.3420	1528	1925	1741	1339	1598	1514	1616	1796	2312	1788	1579	1983	1457	1746	1651	2338	1779	1937	1813	1874	1845	1354	1754	1472	1474	1971	1597
LmxM.29.3430	380	523	383	223	335	375	481	493	528	337	269	340	344	383	387	571	657	787	399	292	209	287	386	351	588	791	699
LmxM.29.3440	2183	2634	2564	1506	1799	1704	1818	1858	2315	2405	1826	2580	1338	1703	1508	2374	1877	1919	2643	2566	2344	1362	1605	1447	1520	1868	1476
LmxM.29.3445	481	519	536	763	854	792	932	938	1122	598	519	721	710	873	875	1419	1254	1287	624	712	733	803	1020	789	1061	1279	900
LmxM.29.3450	694	874	837	402	442	406	501	571	599	760	572	753	340	372	374	834	669	807	785	784	731	330	463	339	530	760	588
LmxM.29.3460	552	588	665	851	1038	1009	1026	1057	1271	710	654	1001	1499	1620	1539	1691	1525	1567	771	820	771	1337	1689	1365	1143	1474	1088
LmxM.29.3470	504	598	610	628	751	619	509	540	697	746	665	883	972	1113	1058	606	521	580	771	855	795	936	1193	1051	428	637	432
LmxM.29.3480	323	428	392	292	377	272	367	422	470	353	307	339	256	265	230	355	297	337	393	333	354	209	281	261	257	311	245
LmxM.29.3490	26	40	27	30	33	31	28	27	50	31	30	54	30	49	28	50	59	45	38	35	31	17	38	20	40	34	31
LmxM.29.3490.a	118	138	149	128	113	114	126	130	150	160	122	229	73	138	139	246	150	168	190	183	187	96	150	86	140	130	123
LmxM.29.3500	366	687	397	327	401	465	537	549	656	509	481	606	324	589	489	655	585	672	770	588	579	433	777	545	506	431	387
LmxM.29.3500.a	213	263	239	277	267	233	260	294	425	263	205	332	209	254	295	383	259	305	294	246	293	258	296	243	260	284	220
LmxM.29.3530	494	578	579	434	586	489	645	585	858	484	380	549	389	495	459	688	571	661	491	478	547	405	535	483	520	573	492
LmxM.29.3540	1316	1462	1440	2084	2444	2366	2348	2519	3248	1515	1350	1937	2919	2956	2726	4075	3581	3543	1554	1574	1551	2247	2962	2415	2603	3268	2444
LmxM.29.3550	737	960	887	730	898	841	734	742	1009	833	649	985	605	737	759	811	628	685	788	823	785	580	682	694	626	786	680
LmxM.29.3560	788	825	925	944	1020	994	1236	1206	1512	1004	843	1208	854	1112	1046	2101	1943	1975	1088	1121	1175	967	1195	994	1378	1882	1382
LmxM.29.3570	672	838	890	567	800	581	587	665	881	582	504	671	422	424	396	731	483	566	655	612	614	381	411	431	477	541	431
LmxM.29.3580	946	1275	1284	851	949	820	1053	1104	1397	1022	820	1028	633	798	775	1229	1026	1009	1063	1101	977	671	733	727	883	1216	938
LmxM.29.3590	9264	9220	10715	18060	16738	16716	20921	19364	24271	13349	12044	17450	23069	21184	18806	27134	26745	22488	14427	13979	15543	19981	24883	18395	13650	18850	12405
LmxM.29.3600	1506	1868	1883	927	1156	1064	1285	1244	1587	1951	1562	2086	856	1279	1082	1765	1473	1578	2100	2060	1873	981	1204	1141	1334	1562	1253
LmxM.29.3610	1885	2254	2120	2374	2616	2624	2548	2704	3330	2118	1879	2480	1906	2435	2233	2888	2437	2583	2201	2288	2062	1991	2432	2084	2075	2750	2140
LmxM.29.3620	1881	2354	2430	2830	3815	3234	3336	3151	4311	1836	1519	1977	1891	2279	2192	1780	1417	1625	1881	2088	1806	1804	2386	2219	1439	1758	1567
LmxM.29.3630	231	399	345	226	350	267	364	339	431	234	261	280	321	344	379	266	169	257	316	270	269	256	354	360	192	289	250
LmxM.29.3640	866	1059	992	856	989	882	815	876	1045	1109	903	1217	940	1094	1034	1389	1044	1177	1054	1083	1056	873	1014	865	954	1064	860
LmxM.29.3650	18592	19707	22126	35884	35773	34924	40591	36137	44854	26100	22914	33669	41123	45139	41313	51823	49143	47593	27059	26695	29008	42443	51694	38284	31385	40456	27747
LmxM.29.3660	803	942	921	668	646	599	729	731	890	960	763	1036	526	700	571	1070	933	929	949	978	902	520	674	559	699	891	711
LmxM.29.3670	1064	1016	1116	1419	1445	1300	1796	1662	2201	1158	1075	1545	1362	1629	1493	2169	1940	2050	1312	1344	1353	1253	1581	1247	1467	1842	1299
LmxM.29.3680	1725	2095	2245	1666	2023	1783	1899	1802	2434	2021	1571	2146	1590	1797	1687	2203	1637	1795	2019	2057	2060	1509	1720	1591	1624	1969	1535
LmxM.29.3690	1198	1503	1344	778	938	802	843	1018	1223	1447	1227	1553	933	1333	1304	1810	1291	1505	1507	1466	1345	991	1234	1225	1359	1683	1484
LmxM.29.3700	991	1340	1157	1101	1344	1189	1254	1494	1894	869	693	910	854	1079	1108	1545	1240	1291	879	898	883	946	1100	1123	1215	1528	1355
LmxM.29.3710	1475	2012	1788	1326	1506	1440	1809	2061	2610	1481	1268	1693	934	1095	920	2146	1683	1700	1554	1654	1433	779	971	819	1096	1835	1277
LmxM.29.3720	5880	6001	6293	8405	8014	8396	12254	10942	13589	6977	6039	7543	13691	10251	9364	12954	13082	11607	7102	7090	6728	9350	11027	8978	7689	11437	7162
LmxM.29.3720.a	0	0	0	0	0	0	0	0	0	0	0	0	0	0	0	0	0	0	0	0	0	0	0	0	0	0	0
LmxM.29.3730	311	277	409	500	774	532	758	619	977	371	339	538	519	622	443	596	629	646	416	456	386	494	527	434	322	810	310
LmxM.29.3740	1229	1368	1509	1938	2315	2058	2762	2565	3026	1622	1469	2108	2326	2462	2275	4395	4119	3989	1586	1672	1821	2050	2599	2067	2910	3793	2712
LmxM.29_1030666	588	721	772	1056	1288	1106	1170	1023	1350	723	660	891	623	1210	1103	1380	1133	1324	702	799	770	1029	1269	1038	989	1242	1070
LmxM.29_1105117	278	402	369	439	470	448	482	521	689	350	318	468	301	476	432	700	661	625	480	432	396	391	491	396	419	656	449
LmxM.29_1109323	209	278	257	199	262	229	220	224	296	273	230	311	301	345	316	326	328	276	350	295	291	258	335	321	292	305	229
LmxM.29_1140415	224	279	278	185	186	203	237	244	296	212	203	251	227	197	174	567	401	467	275	240	261	178	217	224	317	339	305
LmxM.29_1178010	400	450	465	389	489	430	550	513	675	494	372	588	410	510	471	1039	890	917	498	484	506	444	512	391	670	847	648
LmxM.29_1219020	414	465	521	650	789	709	927	832	1083	527	428	605	470	763	732	966	852	862	582	567	575	650	811	633	562	743	517
LmxM.29_1221308	347	446	403	499	597	598	560	588	751	531	453	571	553	697	733	846	706	823	594	557	496	639	733	624	565	645	576
LmxM.29_124490	201	220	261	326	335	332	411	421	461	209	197	292	186	280	294	459	349	373	268	227	286	264	386	248	358	378	254
LmxM.29_1250924	12	13	8	15	15	14	16	17	25	10	12	10	7	10	13	22	22	27	12	12	12	13	12	18	23	20	19
LmxM.29_1250924.a	72	78	66	61	96	99	100	76	140	62	48	75	44	67	71	100	68	76	65	62	67	55	79	70	63	68	76
LmxM.29_1264929	260	374	341	292	342	287	382	328	503	265	201	295	236	317	239	485	328	361	321	356	330	217	281	251	264	368	227
LmxM.29_1282952	893	1011	1005	1739	1396	1806	2034	2294	2845	1283	1236	1748	1891	1964	1691	2774	2614	2518	1295	1255	1165	1557	2022	1554	1516	2129	1624
LmxM.29_1311888	1078	1120	1329	1209	1421	1130	1610	1354	1765	1549	1195	1652	1403	1596	1540	2136	1894	1972	1512	1574	1444	1371	1788	1432	1909	2066	1474
LmxM.29_142315	20	19	11	37	42	53	55	46	86	24	10	18	42	53	63	122	89	101	30	19	20	49	90	47	86	109	93
LmxM.29_142315.a	1	5	4	5	7	4	12	14	10	4	1	2	21	17	13	28	18	22	12	3	7	12	17	20	16	15	16
LmxM.29_142315.b	121	126	113	189	222	210	254	304	365	109	90	114	276	306	250	584	428	474	116	87	98	211	249	261	393	363	345
LmxM.29_20039	151	211	229	245	309	262	262	249	295	174	118	162	346	305	302	320	302	282	189	186	217	280	358	292	179	253	206
LmxM.29_210029	331	378	384	540	618	691	702	671	860	431	406	578	861	875	873	1222	1177	1191	467	495	467	820	1043	835	833	1006	747
LmxM.29_222452	269	305	304	489	533	451	727	546	814	311	289	384	616	700	694	916	787	877	389	416	377	588	709	631	634	843	608
LmxM.29_2248	2153	3043	2926	3470	4374	3926	942	936	1328	2500	2549	3471	3593	4867	5546	1103	868	970	3103	3169	2972	4929	6466	5354	916	1366	1003
LmxM.29_25331	209	242	303	292	377	385	529	592	701	310	232	397	221	469	496	936	789	816	322	313	312	404	504	460	535	853	618
LmxM.29_26282	182	234	148	132	123	133	196	179	218	223	149	218	124	129	170	253	221	205	194	187	190	124	198	131	161	208	164
LmxM.29_361479	203	280	283	313	336	317	478	447	552	384	319	341	458	495	515	1169	992	1003	418	397	403	405	547	549	753	966	693
LmxM.29_369870	68	91	78	88	102	87	122	171	154	61	35	61	115	191	209	315	216	228	55	57	58	182	240	178	216	303	231
LmxM.29_472347	208	286	260	237	208	244	234	323	352	267	198	222	220	269	202	489	425	451	255	252	189	188	255	223	333	454	389
LmxM.29_481116	0	0	0	0	0	1	0	0	1	0	0	0	0	0	1	3	0	1	0	1	1	0	2	1	3	2	0
LmxM.29_481116.a	1	5	0	0	1	3	0	6	4	0	1	1	2	0	1	3	1	2	3	1	1	3	1	0	2	3	2
LmxM.29_481116.b	0	0	0	0	0	0	1	0	2	0	0	1	0	0	0	0	0	0	1	1	0	0	0	0	1	0	0
LmxM.29_481116.c	0	2	0	0	2	2	0	1	0	0	2	0	0	1	0	1	0	0	1	2	2	1	1	1	0	0	0
LmxM.29_481116.d	6	15	5	13	11	18	10	9	15	20	4	9	6	6	8	15	23	16	9	12	10	6	17	9	9	9	7
LmxM.29_497000	154	197	206	192	205	194	271	281	307	202	158	190	122	209	181	325	306	297	202	214	238	166	217	191	199	285	234
LmxM.29_504821	46	46	52	58	56	42	57	85	89	48	38	49	23	35	40	68	52	33	52	65	46	35	45	40	59	51	71
LmxM.29_505304	66	79	98	205	200	187	271	244	352	91	63	94	147	225	214	258	242	238	97	85	144	221	242	170	204	249	176
LmxM.29_50693	311	322	317	407	360	444	570	498	575	317	320	374	269	330	316	625	545	591	403	363	400	294	373	278	348	443	284
LmxM.29_534955	12	10	20	29	21	29	28	29	47	17	10	19	24	41	22	51	52	68	10	21	22	25	27	32	41	36	31
LmxM.29_563385	61	52	82	95	87	131	92	109	128	60	40	78	77	97	86	143	97	115	48	64	71	78	124	95	86	107	78
LmxM.29_563385.a	75	86	75	101	121	106	130	144	166	64	73	98	89	102	75	116	96	115	78	80	90	79	115	91	83	79	75
LmxM.29_568311	213	224	267	193	251	249	234	252	310	232	235	274	235	291	256	443	306	299	253	257	269	225	268	249	250	348	304
LmxM.29_592942	204	238	253	415	491	394	539	552	639	182	163	255	174	325	303	418	325	350	219	223	181	308	359	352	241	313	213
LmxM.29_61148	403	503	507	633	731	695	771	822	889	455	380	479	684	714	726	829	681	678	434	473	458	639	903	683	554	742	545
LmxM.29_709389	85	85	100	95	112	76	113	128	172	76	72	73	44	80	95	149	100	123	109	83	81	76	98	87	85	96	91
LmxM.29_718773	240	292	339	366	497	440	359	315	445	324	282	412	428	517	440	496	430	441	330	360	355	482	584	500	406	417	325
LmxM.29_734108	544	529	557	717	742	694	851	832	992	581	593	838	933	928	819	1353	1232	1131	601	672	653	819	930	729	970	1000	704
LmxM.29_776102	343	356	361	351	453	465	526	527	666	397	285	430	277	370	391	550	474	411	393	393	377	318	390	289	437	396	356
LmxM.29_928898	162	177	161	176	263	218	165	197	216	108	83	114	76	119	147	108	81	97	94	94	101	117	139	140	98	97	93
LmxM.29_980470	281	369	361	477	470	462	713	613	805	327	236	368	326	506	488	562	529	512	390	353	339	421	560	454	345	476	324
LmxM.30.0010	9870	12930	12019	5749	7216	7135	6409	5920	8418	11354	8961	11669	7325	8354	8140	4216	3076	3499	11579	11608	10678	6524	8155	7660	3555	4173	3330
LmxM.30.0020	441	589	644	799	1037	891	1032	984	1468	473	376	511	730	1008	935	972	863	916	511	493	468	773	879	837	734	1019	915
LmxM.30.0030	1161	1387	1400	1238	1480	1319	1385	1589	2005	1102	961	1180	1273	1348	1290	2113	1575	1781	1164	1301	1144	1026	1197	1123	1186	1626	1199
LmxM.30.0040	2782	3337	3364	2632	3172	2926	2843	2790	3929	2693	2410	3149	1955	2847	2921	2641	2166	2255	3058	2957	2830	2487	3315	2672	1679	2300	1857
LmxM.30.0050	652	745	731	710	801	740	772	859	955	719	617	819	751	1074	1020	1615	1501	1451	731	747	714	839	1107	967	1030	1642	1094
LmxM.30.0060	427	464	528	1031	1076	1094	1054	1079	1333	524	473	711	734	1235	1128	1507	1428	1511	613	551	567	1054	1223	1026	1077	1467	944
LmxM.30.0070	1003	1380	1378	951	1176	1043	1031	1094	1498	1168	904	1264	855	1041	943	1367	1073	1180	1135	1196	1067	807	993	811	884	1211	1019
LmxM.30.0080	3118	3466	3668	2185	2648	2305	3284	2997	3718	6453	5153	7039	6095	6349	5574	12090	10891	10688	6274	6084	6106	5020	6314	5329	6707	8465	5977
LmxM.30.0090	1088	1319	1146	867	1097	1047	751	912	1100	1404	1083	1572	1064	1432	1407	2004	1619	1824	1364	1383	1460	1295	1568	1318	1337	1759	1310
LmxM.30.0100	1330	1470	1517	1729	1844	1701	1813	1883	2200	1620	1390	2144	1813	2339	2145	3214	2797	2799	1676	1852	1915	2079	2666	2029	1947	2768	1974
LmxM.30.0110	2541	3177	2883	2347	3051	2613	2600	2694	3683	3200	2795	3621	2753	3733	3436	3896	3142	3237	3254	3359	3120	2858	3747	3295	2899	3377	2723
LmxM.30.0120	413	395	479	581	634	563	902	903	1054	420	413	594	652	783	711	1068	1022	984	519	519	515	749	843	642	678	901	616
LmxM.30.0130	1419	1728	1686	1342	1455	1410	1400	1544	1862	1396	1212	1629	1070	1401	1254	1741	1351	1489	1612	1572	1413	1084	1455	1258	1050	1503	1162
LmxM.30.0140	997	1327	1140	1314	1431	1388	1426	1551	1829	1246	960	1376	1239	1541	1374	2395	1908	2140	1225	1291	1163	1270	1568	1260	1633	2166	1592
LmxM.30.0150	890	1058	1077	1390	1595	1441	1532	1368	1780	1136	960	1343	1368	1551	1534	2426	2112	2329	1189	1255	1198	1429	1793	1326	1502	2227	1411
LmxM.30.0160	2417	3049	2936	1997	2558	2364	2432	2714	3382	2470	1876	2465	1534	2024	1968	3124	2508	2598	2329	2571	2301	1576	2043	1789	2308	2654	2467
LmxM.30.0170	741	919	848	797	1006	838	928	1016	1257	693	557	740	611	950	853	1174	996	1029	720	763	722	693	863	781	778	1092	894
LmxM.30.0180	412	417	438	690	707	648	1111	1003	1317	484	438	658	716	834	675	1351	1095	1171	488	475	550	689	782	565	731	916	662
LmxM.30.0190	1887	2258	2089	1873	2179	1939	2281	2326	2999	2354	1976	2767	1668	1928	1701	2950	2443	2634	2445	2542	2259	1404	1804	1457	1969	2325	1810
LmxM.30.0200	746	955	876	884	997	1020	1481	1378	1713	890	809	1071	586	823	764	1535	1330	1403	870	923	884	634	780	664	847	1174	942
LmxM.30.0210	0	0	0	0	0	0	0	0	0	0	0	0	0	0	0	0	0	0	0	0	0	0	0	0	0	0	0
LmxM.30.0211	0	0	0	0	0	0	0	0	0	0	0	0	0	0	0	0	0	0	0	0	0	0	0	0	0	0	0
LmxM.30.0220	1297	1394	1433	2189	2092	2027	3101	2976	3640	1524	1429	1953	2335	2432	2337	5006	4750	4685	1842	1688	1770	2196	2717	2164	2835	4269	2681
LmxM.30.0230	1346	1714	1560	1522	1693	1596	1541	1731	2184	1581	1352	1625	1376	1673	1687	1977	1623	1673	1746	1742	1399	1320	1705	1565	1351	1778	1546
LmxM.30.0240	1671	1951	1850	1987	2085	2071	1978	2193	2613	1907	1628	2240	2148	2373	2170	3052	2559	2649	2062	2043	2057	1955	2488	1951	1851	2476	1839
LmxM.30.0250	2811	3587	3173	2547	3103	2691	2609	2931	3691	2750	2365	2991	2284	2765	2613	3516	2819	2897	2876	2903	2756	2093	2624	2439	2371	2704	2328
LmxM.30.0255	237	344	319	423	512	419	482	493	625	226	216	285	433	492	425	551	467	470	297	293	269	359	445	423	346	434	384
LmxM.30.0260	565	624	642	877	949	854	1036	1020	1333	594	524	668	772	930	883	1064	906	899	690	654	655	774	935	773	735	950	742
LmxM.30.0270	509	626	645	712	836	875	773	897	1034	589	485	648	628	782	756	980	793	895	606	571	580	648	813	744	753	846	656
LmxM.30.0280	969	1108	1154	1143	1357	1309	1312	1455	1718	1054	870	1238	934	1343	1190	1744	1489	1630	1083	1178	1054	1128	1431	1234	1256	1532	1155
LmxM.30.0290	1364	1793	1701	1527	1988	1828	1934	2121	2845	1277	1062	1324	1234	1481	1439	2182	1738	1876	1402	1418	1251	1169	1524	1426	1321	1819	1560
LmxM.30.0300	1444	1818	1738	1349	1583	1408	1772	2003	2362	1496	1316	1689	1317	1537	1497	2690	2319	2372	1614	1649	1493	1270	1558	1370	1686	2236	1892
LmxM.30.0310	2132	2822	2513	1898	2367	2140	2144	2371	2984	1928	1650	2046	1568	1787	1792	1871	1355	1555	2001	2100	1959	1496	1812	1633	1334	1588	1308
LmxM.30.0320	2430	3006	2831	1892	2314	2105	1501	1417	2043	2227	1931	2389	1371	1633	1631	912	706	853	2778	2704	2736	1321	1882	1653	751	917	819
LmxM.30.0330	0	0	0	0	0	0	0	0	0	0	0	0	0	0	0	0	0	0	0	0	0	0	0	0	0	0	0
LmxM.30.0340	0	0	0	0	0	0	0	0	0	0	0	0	0	0	0	0	0	0	0	0	0	0	0	0	0	0	0
LmxM.30.0340.a	587	737	627	292	457	412	336	335	409	664	555	815	424	468	541	266	203	221	768	665	591	401	555	516	236	277	234
LmxM.30.0350	16687	22611	21656	10228	13604	12334	10218	9996	14508	17453	11565	14102	4834	5905	6281	1902	1399	1543	20279	18847	17610	5373	6895	6124	1922	2101	1832
LmxM.30.0360	3080	4120	3838	3164	3736	3746	4115	4563	5733	3311	2652	3556	2566	3106	2853	4092	3051	3506	3559	3620	3322	2181	2884	2662	2533	3245	2868
LmxM.30.0370	1219	1361	1387	1466	1658	1638	1723	1733	2088	1325	1095	1572	1545	1625	1491	2507	2193	2106	1410	1480	1407	1397	1801	1369	1436	1893	1466
LmxM.30.0380	2396	2986	2863	2954	3478	3113	3257	3519	4473	2418	2099	2917	2521	2974	2790	4402	3721	3705	2545	2504	2558	2162	2995	2403	2340	3493	2754
LmxM.30.0390	3118	4206	4010	4130	5213	4885	2290	2431	3337	8014	7969	10477	10386	12551	13279	7419	5788	6300	8850	8568	8308	10208	13460	12285	5697	6481	5863
LmxM.30.0400	2281	2824	2702	2465	2942	2671	2644	3079	3934	2143	1871	2394	2482	3186	3141	3861	2965	3262	2349	2313	2098	2321	3227	2944	2516	3096	2849
LmxM.30.0410	2279	2417	2487	4670	4583	4901	5356	5520	6887	2437	2373	3256	4122	4202	3949	9256	9507	8319	2880	2443	2809	3726	6181	4123	4360	7234	5347
LmxM.30.0430	5686	6993	6736	6873	8385	7809	6740	7636	10285	5227	4752	6087	6982	7761	7641	8318	6888	6729	5665	5378	5475	6565	8674	7142	4754	6965	5556
LmxM.30.0440	450	576	546	439	467	412	481	566	711	519	408	529	637	474	432	482	470	462	433	464	437	387	441	395	341	661	409
LmxM.30.0440a	0	0	0	0	0	0	0	0	0	0	0	0	0	0	0	0	0	0	0	0	0	0	0	0	0	0	0
LmxM.30.0440b	0	0	0	0	0	0	0	0	0	0	0	0	0	0	0	0	0	0	0	0	0	0	0	0	0	0	0
LmxM.30.0450	0	0	0	0	0	0	0	0	0	0	0	0	0	0	0	0	0	0	0	0	0	0	0	0	0	0	0
LmxM.30.0450a	0	0	0	0	0	0	0	0	0	0	0	0	0	0	0	0	0	0	0	0	0	0	0	0	0	0	0
LmxM.30.0450b	0	0	0	0	0	0	0	0	0	0	0	0	0	0	0	0	0	0	0	0	0	0	0	0	0	0	0
LmxM.30.0450c	7	11	11	26	21	26	22	35	38	11	11	19	42	27	40	54	44	39	9	10	8	38	37	23	31	53	42
LmxM.30.0450d	0	0	0	0	0	0	0	0	0	0	0	0	0	0	0	0	0	0	0	0	0	0	0	0	0	0	0
LmxM.30.0450e	0	0	0	0	0	0	0	0	0	0	0	0	0	0	0	0	0	0	0	0	0	0	0	0	0	0	0
LmxM.30.0450g	0	0	0	0	0	0	0	0	0	0	0	0	0	0	0	0	0	0	0	0	0	0	0	0	0	0	0
LmxM.30.0450h	0	0	0	0	0	0	0	0	0	0	0	0	0	0	0	0	0	0	0	0	0	0	0	0	0	0	0
LmxM.30.0450i	0	0	0	0	0	0	0	0	0	0	0	0	0	0	0	0	0	0	0	0	0	0	0	0	0	0	0
LmxM.30.0451	0	0	0	0	0	0	0	0	0	0	0	0	0	0	0	0	0	0	0	0	0	0	0	0	0	0	0
LmxM.30.0452	56	78	67	68	60	76	86	104	110	53	54	70	61	76	87	152	152	173	54	46	66	86	117	104	130	203	148
LmxM.30.0452.a	100	139	142	145	182	210	208	356	362	72	88	103	152	190	223	352	313	316	133	86	78	222	294	242	269	348	301
LmxM.30.0452c	0	0	0	0	0	0	0	0	0	0	0	0	0	0	0	0	0	0	0	0	0	0	0	0	0	0	0
LmxM.30.0453	53	70	59	145	160	192	570	591	665	64	67	77	264	286	287	663	600	616	71	67	70	219	252	231	473	686	566
LmxM.30.0454	0	0	0	0	0	0	0	0	0	0	0	0	0	0	0	0	0	0	0	0	0	0	0	0	0	0	0
LmxM.30.0460	0	0	0	0	0	0	0	0	0	0	0	0	0	0	0	0	0	0	0	0	0	0	0	0	0	0	0
LmxM.30.0460a	254	312	277	394	409	366	483	587	811	229	270	306	433	460	426	794	687	603	274	255	266	330	476	393	441	623	566
LmxM.30.0460b	0	0	0	0	0	0	0	0	0	0	0	0	0	0	0	0	0	0	0	0	0	0	0	0	0	0	0
LmxM.30.0460b.a	0	0	0	0	0	0	0	0	0	0	0	0	0	0	0	0	0	0	0	0	0	0	0	0	0	0	0
LmxM.30.0460c	0	0	0	0	0	0	0	0	0	0	0	0	0	0	0	0	0	0	0	0	0	0	0	0	0	0	0
LmxM.30.0460d	0	0	0	0	0	0	0	0	0	0	0	0	0	0	0	0	0	0	0	0	0	0	0	0	0	0	0
LmxM.30.0460d.a	0	0	0	0	0	0	0	0	0	0	0	0	0	0	0	0	0	0	0	0	0	0	0	0	0	0	0
LmxM.30.0460e	0	0	0	0	0	0	0	0	0	0	0	0	0	0	0	0	0	0	0	0	0	0	0	0	0	0	0
LmxM.30.0460f	277	321	328	534	610	603	698	709	905	292	237	337	431	548	527	938	820	747	327	341	280	444	615	463	513	644	519
LmxM.30.0460g	0	0	0	0	0	0	0	0	0	0	0	0	0	0	0	0	0	0	0	0	0	0	0	0	0	0	0
LmxM.30.0470	0	0	0	0	0	0	0	0	0	0	0	0	0	0	0	0	0	0	0	0	0	0	0	0	0	0	0
LmxM.30.0470b	0	0	0	0	0	0	0	0	0	0	0	0	0	0	0	0	0	0	0	0	0	0	0	0	0	0	0
LmxM.30.0480	0	0	0	0	0	0	0	0	0	0	0	0	0	0	0	0	0	0	0	0	0	0	0	0	0	0	0
LmxM.30.0480b	0	0	0	0	0	0	0	0	0	0	0	0	0	0	0	0	0	0	0	0	0	0	0	0	0	0	0
LmxM.30.0490	514	573	508	621	595	626	569	673	859	614	725	745	748	901	778	1037	878	787	651	628	623	657	813	741	539	744	791
LmxM.30.0490b	0	0	0	0	0	0	0	0	0	0	0	0	0	0	0	0	0	0	0	0	0	0	0	0	0	0	0
LmxM.30.0670	1499	1923	1896	1541	2001	1705	1925	2008	2635	1415	1168	1587	1257	1539	1562	2168	1706	1817	1504	1604	1417	1152	1490	1323	1430	1930	1628
LmxM.30.0680	1380	1804	1728	1629	2095	1833	1539	1597	2136	1600	1351	1849	1882	2660	2599	1780	1365	1500	1696	1779	1650	2243	2903	2583	1651	1784	1530
LmxM.30.0690	1146	1308	1427	1759	2006	1913	2185	2180	2806	1311	1104	1578	1869	2043	2055	2886	2608	2598	1348	1467	1434	1758	2435	1901	2021	2648	1969
LmxM.30.0700	2308	2829	2634	1745	1847	1814	2013	2275	2906	2348	1884	2324	1433	1777	1746	3273	2715	2873	2347	2575	2234	1373	1669	1575	2026	2771	2143
LmxM.30.0710	493	661	607	848	1025	921	578	589	842	1009	996	1296	2207	3372	3514	2046	1652	1770	1239	1100	1071	2406	3458	3075	1469	1856	1666
LmxM.30.0720	4680	6372	6057	5794	7446	6751	6200	6452	8327	5641	4862	6406	5435	6454	6543	6319	4815	5462	5924	5842	5607	5102	6793	6188	4249	5371	4654
LmxM.30.0730	291	404	358	195	221	232	207	200	266	319	245	306	212	263	229	328	232	237	342	328	278	197	260	207	179	256	237
LmxM.30.0740	909	1111	1051	740	817	698	840	924	1252	1100	931	1284	566	694	708	1281	1027	1061	1169	1215	1077	568	668	620	829	1141	843
LmxM.30.0750	1514	1875	1912	1563	1970	1725	1754	1941	2376	1596	1445	2148	1632	2008	2069	2389	1842	2037	1747	1686	1634	1747	2191	1748	1642	2178	1802
LmxM.30.0760	1461	1715	1713	1055	1150	1171	1421	1459	1860	2166	1815	2677	1834	1912	1607	2638	2359	2378	2226	2299	2281	1553	1975	1571	1591	2397	1721
LmxM.30.0770	318	363	386	385	468	456	479	431	575	258	211	303	338	476	405	509	389	448	282	273	283	395	480	430	345	469	340
LmxM.30.0771	0	0	0	0	0	0	0	0	0	0	0	0	0	0	0	0	0	0	0	0	0	0	0	0	0	0	0
LmxM.30.0780	629	818	808	789	924	881	823	847	1090	676	541	699	864	1109	1055	1327	1220	1189	675	805	614	866	1128	1010	1094	1276	1123
LmxM.30.0790	793	1018	1016	805	1093	928	869	949	1211	771	629	843	767	830	886	990	855	880	810	886	772	702	913	850	735	923	796
LmxM.30.0800	669	913	886	1219	1556	1322	1564	1692	2266	605	541	686	810	1036	1158	1058	790	835	720	651	592	885	1141	1047	708	1098	929
LmxM.30.0810	2325	2986	2977	2274	3011	2592	1429	1577	2097	2101	1754	2387	1810	2140	2084	1021	835	896	2382	2350	2214	1886	2307	2133	836	1042	858
LmxM.30.0820	257	329	306	259	290	267	215	187	296	283	295	396	270	259	312	289	233	239	369	326	327	251	286	277	232	212	206
LmxM.30.0830	269	322	353	199	302	262	192	178	263	326	276	424	281	253	281	257	227	246	338	314	390	248	310	223	181	241	176
LmxM.30.0850	254	300	268	300	370	327	340	348	444	239	203	270	329	430	466	408	305	324	261	241	238	397	499	405	258	322	286
LmxM.30.0851	630	791	748	845	1043	994	997	964	1277	612	502	699	742	972	958	1113	897	990	663	684	634	786	989	851	824	1030	829
LmxM.30.0860	1590	1923	1718	1504	1762	1673	1706	1701	2273	1585	1311	1814	1510	1769	1646	2243	1916	2007	1672	1702	1607	1383	1648	1461	1559	1983	1589
LmxM.30.0870	1328	1790	1748	1921	2377	2359	2235	2210	2894	1200	950	1233	1173	1620	1527	1426	1046	1302	1210	1146	1122	1186	1512	1505	904	1073	1052
LmxM.30.0880	7029	9248	8887	2235	2825	2780	1616	1877	2339	7641	6036	7846	2313	3135	3211	1503	1257	1288	7835	7407	6734	2425	3316	3054	1247	1537	1478
LmxM.30.0890	1031	1260	1284	1777	2045	2102	1897	2041	2524	1245	1042	1454	1903	2367	2375	2722	2109	2344	1365	1396	1241	1980	2379	2109	2110	2558	2041
LmxM.30.0900	16741	20734	20780	15745	18561	17434	19482	20587	25477	26584	23608	31319	28633	36346	35875	47380	38838	39946	30021	29374	29281	30084	38002	32152	33178	39688	31668
LmxM.30.0910	364	365	372	273	298	303	241	267	397	394	327	450	284	302	320	334	251	269	376	415	379	236	319	259	228	257	194
LmxM.30.0930	716	1113	1103	761	799	819	447	454	549	902	827	1143	660	853	854	430	405	371	923	892	826	881	909	796	289	408	289
LmxM.30.0950	2055	3088	2477	1481	1852	1856	824	773	1090	2603	2311	2917	1999	2704	2253	661	488	623	2586	2681	2686	1830	2617	2255	475	669	572
LmxM.30.0960	1236	1534	1497	1212	1365	1386	801	752	1090	1552	1131	1529	1186	1320	1378	816	682	573	1424	1403	1372	1200	1548	1375	465	723	588
LmxM.30.0970	1763	2033	1987	2462	2697	2586	2886	2927	3718	1894	1668	2180	2265	2598	2466	4552	4061	4101	2112	2120	2170	2085	2709	2205	3250	3832	2979
LmxM.30.0980	1155	1427	1362	777	986	790	1025	1161	1453	1218	1026	1258	539	633	583	1160	883	996	1310	1266	1159	499	585	484	645	976	699
LmxM.30.0990	1101	1245	1225	1294	1451	1324	1932	1830	2297	1091	886	1141	1014	1144	1087	1523	1233	1195	1161	1176	1105	938	1175	966	873	1029	790
LmxM.30.1000	1952	2343	2344	2345	2652	2439	3448	3410	4530	1883	1515	2020	1576	1790	1711	2298	1856	1889	2025	1928	1865	1324	1926	1501	1374	1761	1304
LmxM.30.1010	1703	2046	2068	1834	2180	2027	2456	2547	3370	2224	1941	2781	1598	1756	1509	3966	3459	3678	2236	2435	2331	1260	1683	1283	1980	2784	2059
LmxM.30.1020	911	1298	1064	1500	1768	1683	1717	1903	2647	776	675	801	1095	1358	1310	1919	1671	1734	835	707	710	957	1308	1179	1285	1864	1536
LmxM.30.1030	569	837	761	437	623	679	689	824	1038	490	410	475	762	771	791	1146	1102	1010	616	462	461	591	950	765	870	1073	1095
LmxM.30.1040	1315	1692	1637	1099	1423	1437	1675	1862	2302	935	782	992	855	971	964	1312	1065	1214	999	930	863	723	938	890	956	1247	1143
LmxM.30.1050	2490	3214	3074	2548	3004	2655	2385	2516	3281	3374	2671	3800	3112	3425	3106	3878	3202	3322	3351	3257	3114	2672	3265	2887	2859	3151	2538
LmxM.30.1060	2564	2749	3045	2832	3008	2809	3525	3298	4267	2817	2356	3174	2406	2490	2280	3758	3165	3215	2954	3050	2971	2033	2634	2084	2255	2884	2211
LmxM.30.1070	2969	3471	3533	2388	2513	2545	2566	2525	2982	3845	2974	4194	2072	2367	2232	2410	2188	2235	3549	3674	3500	1963	2388	1962	1667	1979	1473
LmxM.30.1080	1559	2038	1966	1532	1950	1673	1986	2001	2512	1687	1481	1983	1437	1738	1647	2603	2059	2230	1763	1777	1702	1378	1706	1517	1609	2151	1678
LmxM.30.1090	1589	2036	2039	1600	2137	1897	1752	1654	2207	1469	1361	1777	1714	2087	2167	1480	1251	1347	1878	1692	1593	1622	2329	1947	1127	1444	1243
LmxM.30.1100	764	903	988	908	1015	1009	896	1071	1426	858	709	907	699	846	825	1366	1043	1096	857	834	792	619	786	716	837	1078	855
LmxM.30.1110	970	1209	1145	1038	1137	1066	1271	1142	1398	1264	932	1376	979	1147	1023	1844	1576	1725	1252	1314	1220	956	1215	1027	1188	1659	1162
LmxM.30.1120	1907	1986	2155	2489	2524	2447	2498	2329	3043	2439	2078	3033	2296	2723	2516	3555	3343	3118	2592	2405	2647	2515	3294	2422	2198	2919	2036
LmxM.30.1130	1683	2306	2054	1608	1906	1885	1560	1611	2111	2784	2447	3403	2426	2689	2535	2494	2248	2285	2841	2902	2732	2261	2958	2569	1907	2767	2131
LmxM.30.1140	831	977	987	1039	1081	1036	1277	1165	1501	891	711	872	820	880	780	1405	1122	1268	856	891	875	803	856	742	903	1051	851
LmxM.30.1150	1535	1889	1690	1375	1570	1529	1819	1929	2566	1630	1354	1847	1023	1186	1208	2247	1920	1803	1737	1653	1725	908	1339	1016	1279	1867	1459
LmxM.30.1160	2344	3043	2945	2824	3490	3234	2774	2933	4173	1892	1633	2176	2491	2723	2827	1493	1229	1354	2144	1872	1914	2194	3000	2555	1409	1550	1358
LmxM.30.1165	216	260	254	323	371	334	395	434	501	233	208	289	319	355	408	471	399	503	253	267	255	321	433	324	400	497	435
LmxM.30.1170	3990	4560	4382	9165	10619	10118	12177	12090	15440	4432	3946	4989	8841	9556	9852	7966	6313	7009	4847	4965	4498	8527	10430	9239	7290	7254	6105
LmxM.30.1180	507	638	594	605	804	647	748	845	999	585	503	747	615	764	699	1109	1044	1195	662	684	695	576	706	612	825	1000	792
LmxM.30.1190	882	1103	1118	1168	1256	1174	940	953	1161	1148	1150	1566	1210	1502	1405	1403	1154	1277	1354	1334	1269	1279	1624	1341	1207	1314	1170
LmxM.30.1200	616	801	743	507	585	629	501	500	571	602	475	610	326	383	361	453	327	397	566	605	557	353	430	369	309	357	306
LmxM.30.1210	5910	7739	7030	4434	4461	4259	4344	5495	7686	5556	4865	5917	2625	3083	2932	6063	4091	3904	5917	5806	5905	1951	2804	2464	2880	3626	3162
LmxM.30.1220	5409	6923	6288	4535	5562	5271	6573	6746	9343	7015	5750	7102	3975	4614	4475	6932	5701	5992	7150	6556	6446	3438	4484	4035	5115	5727	4784
LmxM.30.1230	1067	1239	1298	800	994	816	731	683	905	1464	1228	1660	1090	1347	1262	1221	970	1015	1435	1560	1422	1118	1348	1225	976	1049	768
LmxM.30.1240	2850	4067	3536	3330	4600	3762	4059	4335	5805	3194	2589	3159	3509	4802	4612	6454	5140	5622	3498	3445	3233	3390	4732	4239	4677	5988	5522
LmxM.30.1250	2428	2825	2791	2395	2827	2562	2896	3095	3881	2330	2023	2613	1829	2252	1961	3205	2635	2718	2549	2441	2449	1777	2117	1837	2126	2486	1993
LmxM.30.1260	1457	2001	1862	1301	1722	1633	1380	1657	1966	1521	1381	1701	1496	1913	1851	2079	1679	1816	1681	1657	1476	1421	1820	1597	1621	2042	1839
LmxM.30.1270	2504	3236	2753	2211	2579	2361	2661	2848	3898	2406	2051	2706	1727	2154	2004	3277	2620	2605	2640	2621	2505	1468	1899	1802	2117	2567	2118
LmxM.30.1280	1866	2284	2259	1829	2210	2036	1954	2204	2946	1775	1572	2079	1410	1672	1557	2134	1588	1704	1889	1886	1912	1237	1640	1497	1308	1781	1442
LmxM.30.1290	1008	1296	1314	1452	1763	1691	1765	2025	2650	857	727	929	1268	1289	1384	2276	1768	1946	1005	993	961	963	1263	1183	1427	1794	1573
LmxM.30.1300	2779	3389	3479	2857	3609	3084	4000	3945	5362	2761	2367	3139	2155	2794	2781	3687	2974	3241	3090	3118	2946	2299	2983	2599	2605	3261	2607
LmxM.30.1310	2430	3248	2874	2177	2768	2447	2974	3350	4480	2126	1607	2096	1448	1728	1612	2743	2242	2202	2185	2185	1964	1187	1592	1428	1673	2047	1783
LmxM.30.1320	3101	4409	3742	3060	3655	3522	3807	4531	6361	2516	2133	2538	2259	2600	2702	3571	2870	2894	2810	2727	2444	1818	2653	2426	2148	2909	2756
LmxM.30.1330	724	1124	942	1466	1935	1996	2186	2272	3103	756	705	789	1911	2706	2823	4018	3931	3836	840	620	677	1935	2755	2523	2867	3567	3415
LmxM.30.1340	109	187	145	215	457	466	658	537	522	79	71	81	352	422	386	388	649	720	89	58	81	303	468	399	524	663	631
LmxM.30.1350	306	465	426	282	436	483	452	491	606	388	297	396	382	504	537	633	614	606	454	313	299	414	548	480	433	632	657
LmxM.30.1360	346	419	467	626	669	589	712	681	868	476	421	561	546	581	499	1142	911	906	459	428	561	459	571	472	543	726	551
LmxM.30.1370	1537	2009	1799	1459	1936	1548	2012	2097	2819	1471	1087	1476	896	1101	1076	2326	1851	1908	1435	1385	1351	813	1031	956	1327	1870	1487
LmxM.30.1380	3065	4060	3842	3264	3917	3483	3760	4087	5369	3011	2541	3373	2209	2576	2409	3553	2759	2964	3129	3206	2977	1884	2498	2154	2252	2892	2269
LmxM.30.1390	893	1276	1152	861	966	865	1019	1214	1519	886	690	865	548	668	606	1000	780	831	904	881	751	525	615	574	638	818	651
LmxM.30.1395	905	1230	1212	1154	1537	1336	1372	1564	1992	1038	874	1178	1089	1380	1408	1897	1370	1541	1050	1005	999	1088	1285	1269	1408	1486	1353
LmxM.30.1400	2171	3157	2763	1756	2247	2188	2437	2837	3719	2217	1903	2098	1556	1814	1825	2936	2306	2506	2395	2520	2178	1233	1734	1611	1926	2358	2149
LmxM.30.1410	4456	6210	5564	4023	4815	5134	4140	4633	6391	4222	3786	4499	3795	5093	5064	6870	5691	5621	4790	3999	4073	3684	4882	4552	4578	5681	5011
LmxM.30.1420	2363	3147	2916	1795	2412	2262	1782	1944	2487	2149	2065	2521	1525	1805	1634	1476	1132	1305	2521	2128	2227	1393	1854	1657	1029	1335	1136
LmxM.30.1430	3686	4956	4393	1391	1624	1598	2180	2831	3560	3363	2582	2949	1005	1041	981	1807	1507	1343	3555	3710	3058	729	1051	854	1072	1382	1128
LmxM.30.1442	805	1042	941	367	429	463	253	325	437	877	875	1150	331	328	390	272	199	255	1124	1033	1100	323	493	379	168	213	176
LmxM.30.1445	1177	1633	1610	852	953	945	539	572	704	1109	1201	1509	964	1010	1064	804	739	704	1527	1325	1496	844	1260	1003	533	840	655
LmxM.30.1450	62	102	89	61	70	70	112	93	121	46	30	39	23	49	40	84	53	61	64	54	46	34	41	32	50	52	59
LmxM.30.1450partial	0	0	0	0	0	0	0	0	0	0	0	0	0	0	0	0	0	0	0	0	0	0	0	0	0	0	0
LmxM.30.1460	1	1	4	0	5	5	3	1	8	2	3	4	3	1	1	1	0	0	0	0	1	0	0	3	2	6	5
LmxM.30.1470	1439	1849	1685	1410	1711	1565	1828	1975	2618	1389	1120	1545	1165	1290	1358	2588	2162	2178	1489	1581	1430	1016	1227	1064	1693	2101	1652
LmxM.30.1480	2703	3475	3085	2735	3295	2922	2963	3282	4449	2340	2034	2636	2029	2748	2481	2816	2188	2247	2636	2424	2347	1988	2567	2445	1713	2284	2027
LmxM.30.1490	2872	3426	3206	3252	3663	3390	4186	4241	5461	3175	2697	3825	2625	3028	2799	4334	3704	3577	3465	3219	3366	2266	2807	2359	2438	3356	2654
LmxM.30.1500	1977	2873	2444	1888	2846	2617	2726	2802	3860	2081	1707	2167	1649	2193	2074	2140	1554	1677	2141	1941	1792	1674	2296	2082	1452	1955	1638
LmxM.30.1510	1836	2572	2368	2557	3171	2854	3647	3914	5511	1864	1612	2011	2078	2731	2834	4478	3668	3804	1978	1945	1748	2066	2794	2429	3016	3918	3601
LmxM.30.1520	564	887	824	603	825	866	787	872	1028	696	691	791	972	1189	1398	2149	2127	2136	838	624	715	1004	1366	1167	1439	2028	1651
LmxM.30.1530	4129	5816	5436	3369	4147	3974	3864	4063	5703	3811	3104	3782	2930	4066	4142	4298	3566	3589	4203	3482	3764	3131	4340	3843	3048	3888	3658
LmxM.30.1540	698	1077	1037	671	934	842	589	609	783	761	698	871	715	838	932	770	663	739	994	706	728	645	992	850	597	802	737
LmxM.30.1550	765	791	835	721	748	720	887	918	983	839	675	965	563	788	700	1175	1039	1104	862	886	892	673	799	615	772	1138	817
LmxM.30.1560	2099	2124	2555	3123	3308	3108	3982	3602	4720	2612	2305	3465	2649	2919	2883	4840	4468	4396	2875	2767	3007	2873	3476	2644	3208	3748	2618
LmxM.30.1570	3251	3913	3968	3323	4111	3334	3450	3709	4670	3780	3326	4499	3079	4074	3909	5858	4778	5278	3623	3706	3386	3433	4078	3680	4077	5956	4556
LmxM.30.1580	818	1015	1060	928	1062	942	1613	1524	1895	1101	850	1239	922	1208	1029	1868	1596	1703	1110	1215	1178	1024	1149	977	1310	1764	1184
LmxM.30.1590	1831	1807	2138	2590	2468	2507	3109	3038	3711	2482	2230	3326	2831	3433	3177	5991	5784	5612	2554	2496	2710	2943	3655	2758	3805	4919	3290
LmxM.30.1600	1716	2035	2103	2572	3166	3016	3096	2885	3853	2017	1877	2479	3339	4192	3926	4525	3732	4255	2380	2142	2109	3044	4012	3688	3424	4080	3264
LmxM.30.1610	636	611	611	767	662	765	1080	1021	1268	851	634	939	376	461	361	861	735	733	768	796	730	368	398	337	536	563	422
LmxM.30.1620	690	679	743	752	814	770	1187	1206	1388	800	705	1018	719	723	672	814	780	751	871	865	797	588	742	565	712	754	550
LmxM.30.1630	110	126	82	128	122	97	139	119	153	84	74	120	58	97	100	168	138	150	122	137	147	73	74	70	113	133	104
LmxM.30.1640	513	626	667	689	682	647	694	639	793	585	529	799	636	684	673	888	749	747	677	668	664	712	822	637	621	829	487
LmxM.30.1650	672	779	776	524	684	574	481	583	716	641	477	644	578	778	680	1017	791	870	741	709	690	560	675	639	749	960	718
LmxM.30.1660	302	372	365	242	319	323	321	327	420	346	267	365	265	317	322	578	451	513	354	371	329	255	323	283	425	552	369
LmxM.30.1670	758	1016	965	902	1327	1039	1090	1115	1465	974	789	1085	875	1423	1433	1393	1137	1248	962	958	911	1125	1383	1312	1034	1337	1084
LmxM.30.1680	756	1149	1121	1017	1467	1214	1179	1239	1508	999	847	1038	1175	1706	1600	1683	1279	1491	974	1014	908	1323	1700	1546	1318	1441	1343
LmxM.30.1690	1249	1637	1605	1578	1950	1767	2182	2257	3022	1261	1047	1414	1078	1285	1241	2197	1663	1804	1393	1341	1267	928	1183	1097	1233	1657	1383
LmxM.30.1700	709	979	979	902	1047	912	1036	1091	1242	708	619	837	812	998	1056	1178	977	1013	827	832	809	871	1115	1009	842	997	849
LmxM.30.1710	738	950	968	945	1180	1110	1150	1304	1618	771	647	831	715	1032	963	1349	1032	1188	773	777	773	801	1037	935	910	1188	1050
LmxM.30.1720	1227	1663	1439	1424	1906	1643	1625	1824	2370	1049	1002	1306	1368	1621	1583	1920	1499	1626	1253	1179	1263	1299	1628	1422	1279	1840	1639
LmxM.30.1730	667	824	869	1053	1206	1131	1241	1294	1784	605	478	520	932	1054	1069	1724	1456	1505	649	564	541	789	1104	992	1209	1494	1262
LmxM.30.1740	407	522	483	437	478	458	499	533	692	404	327	414	340	462	475	758	642	674	434	486	453	406	501	410	533	736	572
LmxM.30.1750	4184	5005	4901	4800	5395	5173	5562	5733	7288	4718	3832	5165	5965	6506	6418	11291	9613	10616	4722	4953	4597	5471	6924	5783	8621	9935	8118
LmxM.30.1760	628	841	836	1120	1423	1341	1193	1286	1723	670	601	820	1166	1606	1720	1084	855	878	836	724	725	1293	1914	1620	854	1122	946
LmxM.30.1770	1560	2139	2139	1502	2256	1976	1698	1660	2235	1570	1316	1703	1252	1609	1691	1068	764	891	1738	1591	1517	1249	1810	1669	746	970	908
LmxM.30.1780	1567	2054	1914	1312	1635	1405	1465	1681	2177	1521	1111	1536	988	1255	1269	1882	1507	1584	1589	1505	1454	878	1237	1233	1378	1671	1470
LmxM.30.1800	1513	2030	1841	411	547	525	532	605	668	2121	1458	1997	295	332	290	366	317	348	2263	2122	2000	268	336	283	238	364	309
LmxM.30.1800a	1593	2034	2006	1092	1249	1111	1181	1193	1539	1569	1161	1478	510	678	674	843	678	632	1674	1546	1500	539	739	637	489	748	556
LmxM.30.1820	276	360	349	393	409	377	463	533	663	274	210	318	275	326	386	497	417	479	254	315	278	259	339	260	286	395	369
LmxM.30.1830	1345	1725	1718	1685	2204	1920	1260	1274	1790	1322	1257	1540	1548	2386	2318	1471	1097	1226	1599	1477	1594	1629	2302	2125	1030	1192	1067
LmxM.30.1840	1895	2509	2531	2340	3201	2963	2588	2714	3718	1811	1483	1890	2546	3549	3599	2821	2230	2341	2047	1909	2016	2687	3774	3294	2021	2588	2452
LmxM.30.1855	308	397	377	657	878	707	897	969	1226	285	228	302	284	363	341	984	816	918	285	332	275	298	372	307	734	936	721
LmxM.30.1860	399	482	527	830	961	822	708	738	1033	405	398	511	682	1109	1161	1338	1079	1168	493	460	414	760	1110	1011	987	1387	1182
LmxM.30.1870	274	401	371	308	343	300	348	368	524	303	252	301	188	345	334	352	286	283	303	263	326	266	373	326	218	300	305
LmxM.30.1880	328	330	342	319	364	395	385	434	583	271	249	363	257	312	309	317	263	242	320	371	261	224	306	259	215	260	195
LmxM.30.1890	331	471	407	421	539	513	503	454	678	331	256	350	260	373	345	337	265	281	401	368	393	326	384	369	243	282	230
LmxM.30.1900	12252	12433	13582	21537	22375	22337	28430	25500	29406	15620	14168	20370	23059	26569	24226	32416	31733	29192	16270	16266	17411	24578	30994	22347	17172	24342	16339
LmxM.30.1910	1231	1721	1567	1326	1694	1536	1331	1455	1852	1275	1052	1343	1436	1807	1711	1549	1240	1259	1293	1253	1261	1219	1762	1580	1075	1383	1319
LmxM.30.1920	2492	3401	3252	3915	4991	4284	5057	5350	7531	2608	2173	2923	2725	3556	3681	5995	4610	5072	2835	2627	2627	2824	3731	3316	4199	5778	4919
LmxM.30.1930	2520	3041	3030	2311	2705	2649	2527	2659	3336	2927	2347	3418	2202	2530	2304	3419	2930	3093	2979	3036	3081	2019	2690	2172	2444	2796	2221
LmxM.30.1940	959	1250	1260	876	1109	912	1003	1062	1428	997	800	1105	789	928	943	1076	814	910	1070	1087	960	723	963	925	778	969	806
LmxM.30.1950	712	1012	900	756	954	815	888	992	1410	756	587	750	667	817	800	1109	905	886	748	822	698	645	802	665	714	974	837
LmxM.30.1960	351	437	457	600	694	569	655	663	802	359	309	418	505	751	860	861	704	789	443	401	383	711	872	673	652	764	588
LmxM.30.1970	623	780	720	1059	1164	1197	1083	1064	1384	690	661	884	1158	1387	1359	1357	1065	1212	826	809	744	1271	1532	1321	1151	1184	1062
LmxM.30.1980	37	56	60	46	54	60	50	48	84	41	32	50	47	67	81	100	92	98	56	56	44	58	61	61	48	108	66
LmxM.30.1990	477	649	596	444	514	482	455	496	703	545	411	568	489	627	637	858	701	722	574	464	524	499	650	620	582	705	577
LmxM.30.2000	1391	1838	1908	1768	2318	2174	1626	1626	2252	1351	1297	1598	1076	1333	1369	724	534	608	1398	1356	1252	1147	1567	1345	578	751	617
LmxM.30.2010	780	1086	956	1303	1522	1482	1763	1928	2599	771	626	875	1316	1781	1939	2564	2094	2221	918	863	738	1333	1728	1722	1928	2400	2252
LmxM.30.2020	731	789	980	926	943	850	844	803	1195	814	688	812	526	705	695	933	694	805	757	851	779	552	667	668	588	834	616
LmxM.30.2030	5632	5623	5757	8949	7827	9113	12124	10640	12735	7106	6055	8178	10274	10940	10104	13826	13286	12189	7377	7180	7114	10138	12838	9512	7175	9991	6779
LmxM.30.2040	403	550	519	619	776	663	700	676	845	374	305	381	509	770	749	962	771	810	405	391	380	628	808	632	690	889	746
LmxM.30.2050	1312	1575	1573	1929	2314	2130	1876	1791	2399	1329	1162	1636	1965	2354	2206	2590	2116	2317	1520	1479	1501	1941	2535	2042	1863	2410	1847
LmxM.30.2060	412	541	453	557	694	617	501	638	812	319	224	316	325	394	398	463	366	383	351	309	274	329	424	351	297	444	366
LmxM.30.2070	1280	1559	1545	1593	1858	1878	775	884	1124	1543	1308	1977	1870	2114	2100	1105	813	906	1681	1599	1516	1979	2583	2196	726	999	776
LmxM.30.2080	2018	2661	2363	1805	2293	1996	2586	2821	3512	2286	1929	2524	1436	1853	1686	3153	2426	2721	2401	2436	2196	1359	1742	1698	2328	2413	2333
LmxM.30.2090	498	723	648	1118	1332	1255	999	1112	1416	485	390	535	1071	1447	1484	1241	1045	1156	481	537	528	1229	1473	1403	1012	1183	939
LmxM.30.2100	514	753	762	854	1128	987	620	682	949	356	322	390	414	513	496	570	384	430	484	437	417	401	525	512	352	528	452
LmxM.30.2110	2856	3921	3644	2557	3081	2910	2013	2267	2753	3144	2943	3753	3010	3963	4003	2380	1852	2035	3577	3510	3324	3113	4311	3957	1850	2590	2182
LmxM.30.2115	773	1027	974	1040	1180	1127	538	628	831	823	830	1100	742	1047	1136	520	489	482	898	915	843	879	1215	1102	422	534	484
LmxM.30.2120	636	776	868	715	1040	895	662	816	1008	670	658	857	1182	1435	1473	1174	1050	1037	874	760	746	1084	1569	1402	937	1099	1038
LmxM.30.2130	1531	2088	2020	1837	2381	2241	2208	2553	3153	1533	1143	1555	1455	1837	1654	2611	2057	2295	1580	1509	1356	1333	1677	1521	1729	2199	1872
LmxM.30.2140	884	1290	1323	1272	1615	1448	1303	1400	1885	853	893	1035	1303	1663	1898	1488	1227	1281	1052	957	959	1297	1870	1685	1046	1311	1205
LmxM.30.2150	1945	2132	2238	2550	2769	2844	2537	2390	3189	2433	2018	2976	2911	3718	3559	4186	3410	3534	2597	2648	2621	3183	3960	3338	3101	3327	2429
LmxM.30.2160	636	895	872	639	870	779	533	634	851	528	449	558	616	800	791	931	850	823	615	518	499	645	825	784	595	909	779
LmxM.30.2170	1791	2271	2195	2133	2618	2448	2336	2537	3409	1557	1290	1699	1763	2192	2101	2977	2248	2481	1669	1690	1651	1634	2248	1993	1914	2590	2355
LmxM.30.2180	531	794	772	517	644	615	570	571	916	574	486	676	594	798	826	1008	853	859	716	625	656	683	845	778	579	778	723
LmxM.30.2190	618	840	813	525	677	626	476	539	695	573	581	722	518	718	746	757	623	622	727	615	628	518	797	663	512	760	694
LmxM.30.2195	332	491	434	479	670	653	605	695	907	258	225	297	338	436	403	538	435	443	296	236	233	286	455	427	348	484	420
LmxM.30.2200	364	525	514	347	409	424	361	397	522	323	296	371	304	417	439	584	451	450	398	336	334	322	441	400	331	446	375
LmxM.30.2210	583	765	737	665	804	726	761	769	1018	592	532	652	449	558	583	720	524	624	609	590	577	500	665	544	493	733	557
LmxM.30.2230	1032	1308	1328	1277	1628	1509	1156	1201	1545	951	838	1165	1354	1658	1687	1269	1054	1186	1060	1089	1006	1409	1682	1560	900	1288	988
LmxM.30.2240	609	709	709	1145	1405	1150	682	675	938	512	447	555	910	1208	1255	684	551	582	567	616	560	1033	1258	1164	543	704	520
LmxM.30.2250	2447	2923	3005	2567	2975	2835	3079	2995	3809	2898	2109	2879	2185	2442	2282	3416	2964	3182	2940	2961	2721	2090	2427	2082	2556	2981	2347
LmxM.30.2260	1560	1974	1962	2587	2660	2794	2855	2736	3566	1686	1422	2214	2702	3324	3060	4147	3712	3756	1961	1890	1927	2734	3397	2793	2690	3581	2614
LmxM.30.2270	1255	1414	1490	1434	1665	1394	1484	1431	1762	1441	1179	1667	1229	1548	1406	2171	1906	1972	1558	1572	1505	1186	1583	1170	1216	1763	1315
LmxM.30.2280	677	944	887	555	726	600	667	681	940	653	484	660	351	515	448	674	570	581	653	699	627	351	440	415	497	577	434
LmxM.30.2290	628	742	751	466	468	472	575	568	713	749	612	821	478	504	415	861	676	728	738	775	727	397	506	381	434	699	562
LmxM.30.2300	320	422	415	325	326	344	447	438	585	307	263	348	249	329	264	474	402	384	375	359	324	250	343	277	290	443	359
LmxM.30.2310	11802	14121	13695	12849	15955	14379	10964	10292	13447	10814	8078	10740	12980	15105	15174	8519	6220	6848	12752	12052	11141	12871	16225	14373	6601	8116	6901
LmxM.30.2320	1049	1316	1280	669	763	701	907	1035	1359	1144	796	1125	406	576	467	933	719	763	1098	1136	964	467	515	461	555	767	620
LmxM.30.2330	557	709	713	1561	2037	1739	2191	2142	2980	493	430	601	766	1052	971	1046	838	984	558	532	535	781	936	878	711	825	771
LmxM.30.2340	1217	1580	1480	1574	1788	1769	1732	1908	2366	1339	1142	1538	1448	1869	1921	1899	1535	1633	1476	1488	1365	1426	1887	1602	1289	1629	1362
LmxM.30.2350	2387	2896	2795	1674	2021	1712	2109	2452	3140	2433	2053	2867	1441	1498	1412	3025	2348	2459	2684	2600	2494	1126	1385	1338	1504	2092	1652
LmxM.30.2360	1046	1373	1210	1137	1419	1321	1299	1401	1899	1228	1045	1441	1208	1488	1501	1817	1498	1630	1182	1368	1200	1231	1558	1307	1206	1698	1342
LmxM.30.2370	1066	1340	1243	1681	2205	1966	2501	2301	3104	1315	1110	1669	1693	2097	1950	3384	2902	3018	1312	1478	1374	1648	2195	1734	2125	2748	2045
LmxM.30.2380	1031	1330	1270	1018	1208	1186	1044	1212	1691	741	646	754	813	940	1011	1167	1105	987	793	705	661	750	972	876	771	1089	898
LmxM.30.2390	1194	1566	1433	802	1039	897	928	1000	1379	1529	968	1192	630	737	690	930	713	733	1595	1454	1368	574	805	683	661	817	753
LmxM.30.2400	1416	1802	1855	1789	2455	2192	2330	2519	3364	1296	1153	1430	1786	2280	2190	2337	1757	2055	1545	1500	1355	1689	2373	2134	1612	2158	1922
LmxM.30.2410	237	313	323	300	408	403	407	413	594	302	253	252	401	421	497	696	597	579	302	210	277	308	464	467	471	616	505
LmxM.30.2420	310	362	377	581	627	536	629	653	739	360	370	451	481	713	676	902	680	747	413	430	452	582	728	625	558	747	563
LmxM.30.2430	262	347	316	267	294	333	359	383	567	287	261	322	253	321	340	500	416	409	311	236	304	247	356	351	353	480	371
LmxM.30.2440	717	837	880	761	912	883	532	585	812	666	649	877	1052	1215	1352	784	569	696	824	734	764	1005	1298	1268	597	773	684
LmxM.30.2450	1361	1772	1696	2541	3189	2675	3269	3001	4226	1230	1012	1427	1887	2287	2036	3247	2650	3086	1279	1349	1279	1836	2317	1955	2421	3147	2475
LmxM.30.2460	2540	3197	3094	8069	8893	9042	7554	9357	11305	1898	1551	2202	7145	8895	9410	9733	8138	8777	2158	2067	1987	7801	10042	8392	7166	11845	9712
LmxM.30.2465	685	963	867	780	1012	885	937	1050	1252	691	587	726	568	788	846	1156	939	1041	754	659	659	620	811	731	688	1069	927
LmxM.30.2470	770	950	904	1059	1250	1269	1426	1427	1658	893	708	1037	1202	1457	1338	2291	1939	2022	999	941	918	1224	1571	1254	1499	2065	1478
LmxM.30.2480	533	628	618	815	918	847	1066	1008	1301	658	496	710	871	1046	1032	1567	1383	1399	666	683	664	843	1084	939	1135	1377	999
LmxM.30.2490	747	811	933	1475	1422	1423	1649	1699	1889	1087	1033	1490	2067	2154	2085	3218	2950	3007	1173	1109	1220	1912	2402	1864	2098	2628	1946
LmxM.30.2500	674	756	798	997	959	998	1246	1089	1365	922	785	1060	1157	1289	1128	1570	1494	1421	1018	946	985	1002	1336	971	1071	1237	883
LmxM.30.2510	616	739	777	913	958	867	957	950	1142	829	691	983	953	1199	1148	1589	1293	1446	863	857	883	991	1324	1040	1086	1366	997
LmxM.30.2520	1151	1361	1355	1625	1988	1780	1551	1823	2443	923	832	1019	1259	1614	1660	1622	1294	1398	1048	988	885	1182	1506	1439	1091	1449	1323
LmxM.30.2530	971	1155	1109	909	1008	941	1037	1097	1423	1326	1191	1577	1113	1416	1275	1761	1350	1338	1440	1439	1353	1085	1375	1307	1036	1288	1090
LmxM.30.2550	1485	2082	2009	1514	1873	1654	1736	1888	2426	2004	1628	2302	2003	2508	2389	2811	2156	2379	2138	2186	1935	1836	2385	2191	2196	2468	2125
LmxM.30.2560	1247	1716	1596	1297	1744	1575	1580	1718	2320	1126	955	1239	949	1300	1328	1388	1110	1341	1257	1297	1179	1015	1254	1187	1137	1385	1405
LmxM.30.2570	1219	1563	1396	1108	1487	1239	1221	1459	1927	1081	1003	1246	972	1087	1089	1690	1246	1337	1203	1302	1144	866	1114	1038	971	1437	1225
LmxM.30.2580	1268	1345	1326	961	1021	1015	1325	1417	1733	1731	1250	1828	982	1108	1033	1837	1614	1485	1643	1599	1497	883	1128	992	1217	1454	1065
LmxM.30.2590	1841	2420	2170	1553	1782	1657	1696	1872	2487	2026	1576	2188	1348	1585	1463	2293	1943	2026	2005	2169	1862	1350	1419	1359	1451	1946	1504
LmxM.30.2600	3954	4570	4441	2215	2579	2307	2674	2778	3547	4520	3592	4898	1415	1874	1734	4361	3402	3697	4362	4329	4082	1442	1772	1536	2929	3117	2572
LmxM.30.2610	3043	4022	3762	2001	2384	2241	2312	2740	3657	3043	2500	3217	1486	1919	1783	3488	2587	2699	3168	3205	2778	1309	1702	1594	1913	2515	2232
LmxM.30.2620	295	397	310	259	285	279	310	377	446	336	245	342	298	300	276	431	342	342	357	313	315	189	282	235	282	322	265
LmxM.30.2630	595	725	701	400	470	451	482	570	736	591	462	625	352	405	323	643	540	548	586	609	492	300	389	341	471	579	475
LmxM.30.2640	2026	2411	2408	1881	2132	2009	2229	2478	3073	2264	1856	2671	2291	2597	2389	4101	3593	3630	2522	2595	2405	1995	2525	2158	2812	3604	2656
LmxM.30.2650	1661	1895	1996	2462	2577	2693	2486	2471	3325	1584	1258	1967	2124	2874	2726	3097	2846	2963	1777	1755	1692	2505	3109	2434	2117	2588	1915
LmxM.30.2655	491	719	637	699	799	764	734	713	961	490	415	527	513	660	684	862	755	814	489	544	503	452	631	561	602	768	681
LmxM.30.2660	1619	2126	2199	2081	2414	2226	1650	1646	2040	1416	1268	1778	2217	2566	2817	2257	1760	1922	1661	1660	1615	2517	3055	2761	1775	2356	1892
LmxM.30.2670	685	818	836	668	883	741	477	526	739	723	623	731	559	801	835	563	457	431	757	712	674	680	898	764	312	448	420
LmxM.30.2680	812	923	917	1015	1037	1039	1147	1213	1468	826	684	978	993	983	969	1702	1498	1545	855	881	835	796	922	800	1013	1240	975
LmxM.30.2690	2401	3054	2903	2633	3183	3030	3153	3287	4345	2351	2047	2640	2272	2836	2767	3236	2621	2845	2632	2701	2518	2114	2982	2524	2220	2772	2213
LmxM.30.2700	1936	2459	2315	2100	2461	2406	2453	2555	3449	1937	1622	2250	1892	2365	2160	2714	2250	2328	2138	2097	2031	1723	2208	1995	1944	2031	1687
LmxM.30.2710	1742	2038	2165	1532	1842	1646	1461	1494	2010	1686	1338	1801	1380	1648	1630	1526	1192	1298	1805	1791	1642	1399	1731	1524	1033	1289	1022
LmxM.30.2715	443	531	462	380	406	355	473	415	554	403	286	421	296	418	400	377	285	337	446	463	439	360	461	338	317	355	232
LmxM.30.2720	455	385	478	880	859	888	1054	867	1171	635	513	763	1351	1465	1323	2121	1962	1923	664	663	645	1241	1598	1161	1175	1477	974
LmxM.30.2730	575	704	620	758	863	887	839	860	1062	609	485	728	745	915	784	899	691	822	591	645	588	762	884	750	643	840	590
LmxM.30.2740	1613	1906	1956	2361	2461	2503	2538	2600	3083	2150	1915	2956	2724	3127	2810	4308	4062	4034	2463	2430	2511	2796	3407	2669	2850	3491	2488
LmxM.30.2750	607	767	652	420	435	411	545	643	750	651	493	690	334	389	379	774	660	707	635	652	625	347	393	344	384	671	474
LmxM.30.2760	1364	1921	1741	680	840	790	820	925	1234	1448	999	1213	436	512	498	974	798	806	1388	1330	1249	413	495	413	531	847	725
LmxM.30.2770	851	1197	1046	620	852	813	866	1104	1285	862	667	783	514	735	772	1043	934	917	893	922	809	541	713	680	764	898	988
LmxM.30.2780	495	680	559	569	810	672	642	628	848	711	598	807	670	973	1062	956	751	825	767	700	673	756	1044	965	712	873	810
LmxM.30.2790	2590	3270	3041	2187	2755	2542	2443	2720	3234	2774	2224	2944	1671	2494	2541	2698	2135	2224	2684	2795	2638	2014	2490	2408	2279	2361	2170
LmxM.30.2800	401	587	535	496	587	530	457	448	677	498	373	494	592	626	689	817	689	680	571	454	443	470	730	544	458	696	487
LmxM.30.2810	2539	2990	3027	4759	6029	5459	6073	5822	7502	6418	5742	7858	10072	13016	12371	16989	14278	15238	7211	7319	6830	10506	13172	11481	12954	13979	11142
LmxM.30.2820	609	731	731	763	994	924	867	942	1194	613	499	741	922	1048	1117	1270	1085	1142	670	688	702	819	1133	986	943	1197	944
LmxM.30.2830	867	1092	994	575	647	589	769	853	1140	840	650	893	476	486	505	1075	859	835	845	891	814	378	485	481	553	871	701
LmxM.30.2840	2532	2844	2824	3211	3344	3476	3541	3479	4365	2821	2258	3244	3001	3402	3245	4687	4102	4117	2889	2821	2923	3085	3918	2971	3334	3987	2963
LmxM.30.2850	1202	1216	1202	1602	1689	1688	2044	2044	2559	1358	1226	1715	2688	2136	2053	3387	3095	3089	1596	1540	1486	2062	2560	1909	2456	3110	2182
LmxM.30.2860	788	998	976	438	595	481	606	677	960	705	558	708	329	435	410	763	638	613	815	730	663	351	459	386	495	647	584
LmxM.30.2870	2470	2426	2611	4342	4199	4268	5860	5505	6760	3172	3012	4342	3769	4705	4266	5271	4799	4564	3347	3394	3584	4126	4891	3731	2771	4468	2895
LmxM.30.2880	744	924	810	642	759	723	798	851	1047	712	612	742	526	838	791	1025	843	917	734	783	687	589	798	594	757	892	766
LmxM.30.2890	2605	3149	3223	3636	4053	3669	3883	4040	5142	2854	2337	3277	3375	3695	3460	5215	4368	4617	3049	3011	3037	3021	3893	3140	3282	4052	3057
LmxM.30.2900	1150	1252	1294	1409	1481	1390	1934	1821	2158	1343	1153	1622	1663	1798	1631	3098	2818	2662	1421	1514	1503	1563	2039	1403	1711	2151	1514
LmxM.30.2905	711	835	943	995	1095	1077	1016	1077	1328	941	736	1016	1207	1800	1820	2356	1933	2160	957	1046	884	1604	1782	1632	2118	2464	1869
LmxM.30.2910	471	564	571	541	662	606	612	670	810	493	410	525	634	766	840	986	872	930	536	501	516	543	766	694	688	904	697
LmxM.30.2920	1067	1500	1367	1549	1843	1807	1733	1878	2488	1265	904	1431	1956	2280	2196	2831	2288	2488	1306	1405	1213	1735	2336	2000	2049	2336	1922
LmxM.30.2930	754	828	887	1215	1287	1345	1520	1466	1949	925	859	1167	1347	1674	1623	2312	1967	2113	1050	1052	1031	1492	1796	1457	1628	1887	1441
LmxM.30.2940	1714	2153	2025	2060	2677	2229	2095	2268	3089	1795	1656	2170	1589	2125	2106	2432	1871	2089	1929	1927	1853	1695	2138	1849	1816	2293	1915
LmxM.30.2950	1602	1927	1988	2142	2392	2355	2674	2663	3196	2076	1747	2584	2730	2651	2624	4052	3514	3739	2207	2334	2201	2473	3139	2473	2784	3556	2505
LmxM.30.2960	2198	2769	2696	2130	2624	2522	1719	1937	2584	1948	1727	2131	3174	3711	4111	2904	2150	2431	2234	2155	2024	2891	3880	3539	2157	2663	2433
LmxM.30.2970	8944	12229	10850	5723	7011	6286	6146	6815	9073	10252	8195	10385	5238	5998	5812	6070	4502	4786	10591	10163	10198	4471	6108	5328	3932	5329	4426
LmxM.30.2980	1548	2084	1937	1428	1900	1590	1857	2045	2568	1510	1421	1683	1333	1559	1363	2486	1834	2072	1499	1678	1556	1078	1406	1228	1442	1851	1602
LmxM.30.2990	2455	3056	2849	2272	2496	2341	2928	3403	4240	2422	1947	2402	1371	1693	1508	3387	2632	2752	2584	2549	2332	1053	1551	1388	1803	2617	2032
LmxM.30.3000	1216	1579	1537	1941	2264	2159	2146	2055	2790	1328	1039	1423	1775	1957	1842	2047	1543	1641	1424	1542	1420	1616	2054	1804	1339	1749	1263
LmxM.30.3010	1225	1275	1420	2142	2114	2192	2316	2212	2664	1358	1168	1758	2459	2584	2451	4026	3787	3774	1482	1649	1558	2251	2958	2252	2694	3521	2458
LmxM.30.3020	518	726	628	351	399	386	357	480	593	587	385	576	260	356	296	569	479	483	568	552	542	253	317	299	400	462	408
LmxM.30.3030	2948	3712	3405	3290	3703	3447	3846	4287	5564	3185	2589	3607	2517	3166	2885	4501	3810	3619	3184	3331	3199	2379	3206	2559	2471	3563	2808
LmxM.30.3035	1698	1886	1962	1803	1908	1886	2058	2011	2642	1863	1689	2264	1814	1786	1724	2259	1992	2054	2070	2076	2138	1487	1847	1560	1711	1774	1382
LmxM.30.3040	0	0	0	0	0	0	0	0	0	0	0	0	0	0	0	0	0	0	0	0	0	0	0	0	0	0	0
LmxM.30.3040a	0	0	0	0	0	0	0	0	0	0	0	0	0	0	0	0	0	0	0	0	0	0	0	0	0	0	0
LmxM.30.3050	1632	1876	1890	3678	4048	3676	4396	4026	5266	2219	1933	3020	3116	3851	3256	3518	3162	3236	2585	2632	2695	3051	3847	3091	2311	2647	1977
LmxM.30.3060	1931	2584	2375	536	738	633	580	621	736	2818	2151	2620	474	729	681	367	261	346	2786	2820	2625	590	722	632	341	408	387
LmxM.30.3070	924	1229	1143	514	609	579	585	575	724	1017	883	1113	403	503	451	460	332	379	1111	1097	1023	382	455	456	339	434	362
LmxM.30.3080	987	1196	1209	1199	1251	1206	1140	1188	1675	1179	1134	1473	1408	1460	1346	1676	1331	1383	1254	1235	1191	1216	1557	1212	1128	1440	1205
LmxM.30.3090	3336	3922	3673	2903	3267	3122	3167	3410	4619	3478	2898	3890	2797	3333	3117	4475	3825	3948	3746	3878	3524	2491	3244	2744	2798	3527	2844
LmxM.30.3100	759	883	946	641	805	744	713	674	896	1041	774	1091	861	939	827	1199	1010	1091	1027	975	961	781	1007	776	733	926	631
LmxM.30.3105	675	709	834	1065	1001	1019	1057	1115	1413	844	778	1140	1378	1605	1447	2450	2311	2335	953	917	929	1371	1730	1245	1458	2132	1278
LmxM.30.3110	1909	2519	2361	1725	2046	1949	2208	2144	2923	1992	1508	1966	905	1128	1132	1431	1125	1158	1949	1915	1733	871	1201	1038	860	1222	999
LmxM.30.3120	2616	2954	2866	2392	2529	2635	2726	2604	3493	2865	2395	3321	2447	2613	2566	3335	2625	2952	3012	3077	2823	2078	2647	2140	2314	2513	1997
LmxM.30.3130	1408	1660	1507	852	963	959	1189	1191	1491	1426	1186	1638	716	855	794	1623	1350	1359	1591	1462	1500	659	784	660	957	1210	932
LmxM.30.3140	1650	1859	1821	1795	1824	1839	1833	1844	2258	2136	1984	2679	2807	2852	2481	3516	3124	3091	2239	2320	2287	2240	2915	2251	2109	2776	2011
LmxM.30.3145	383	436	388	452	446	445	445	426	561	550	434	651	533	707	609	842	673	736	520	546	533	573	745	593	511	719	443
LmxM.30.3150	2244	2620	2521	2049	2365	2256	2271	2548	3286	2537	2154	2725	1701	2053	1870	2860	2337	2342	2487	2487	2348	1541	1897	1750	1739	2331	1841
LmxM.30.3160	1139	1267	1295	1694	1996	1783	1688	1647	2307	1080	1091	1479	1828	2092	2026	2313	1939	1968	1315	1376	1265	1718	2215	1792	1575	1918	1328
LmxM.30.3170	1177	1393	1335	896	1203	943	1088	1029	1308	1075	848	1157	1015	1328	1298	1598	1237	1481	1159	1226	1101	1067	1366	1168	1078	1195	1003
LmxM.30.3180	5336	7036	6630	1737	2324	2173	2530	2348	3011	6812	4657	5933	902	1217	1127	1246	949	1109	5831	6208	5579	1166	1261	1133	989	985	871
LmxM.30.3190	0	0	0	0	0	0	0	0	0	0	0	0	0	0	0	0	0	0	0	0	0	0	0	0	0	0	0
LmxM.30_1057740	197	261	241	231	357	311	271	297	385	269	264	328	579	835	862	762	590	697	316	288	278	558	818	722	589	601	526
LmxM.30_1101626	821	1021	951	1800	2206	2107	2374	2395	3236	840	647	909	1616	1804	1932	2381	1882	2282	985	954	834	1677	2036	1924	2284	2417	2083
LmxM.30_1117417	287	354	318	409	467	367	425	357	518	318	258	323	341	375	471	429	349	337	330	361	349	334	420	390	310	348	273
LmxM.30_1121959	106	127	137	159	206	171	242	189	292	100	101	113	121	159	183	169	152	156	113	135	148	132	147	136	122	145	118
LmxM.30_1124019	394	533	533	849	1002	956	732	738	1034	392	313	426	758	783	898	872	673	804	417	419	342	775	928	742	599	948	723
LmxM.30_1125732	666	781	725	446	583	498	510	597	759	650	507	698	517	652	618	990	859	870	757	776	690	456	541	500	804	863	695
LmxM.30_1172984	70	87	96	94	103	88	86	112	139	68	61	52	73	102	81	112	104	104	107	88	81	63	92	87	85	116	76
LmxM.30_1215547	253	299	301	287	277	269	341	439	526	283	206	246	185	307	321	407	291	313	283	295	280	270	306	285	269	364	334
LmxM.30_1242965	209	262	258	250	303	256	295	254	331	240	206	248	439	631	645	630	468	540	314	289	267	545	682	577	437	529	414
LmxM.30_1249239	228	298	286	264	294	293	322	338	426	225	149	203	200	235	213	359	264	229	204	224	176	190	226	203	228	294	251
LmxM.30_1272953	147	212	165	138	159	162	148	158	180	145	125	174	100	138	119	222	215	192	184	173	176	111	130	132	112	179	117
LmxM.30_1292177	239	247	321	488	611	537	545	619	742	272	241	404	697	973	964	1276	988	1140	280	326	273	807	959	902	912	1250	997
LmxM.30_1297889	921	1028	1083	1215	1386	1286	1592	1676	1900	1343	1122	1664	1553	1775	1713	3271	2977	3119	1326	1432	1355	1607	1982	1529	2186	2802	1886
LmxM.30_1390425	486	543	595	825	887	845	1090	1070	1430	571	462	660	727	796	722	1147	1030	1037	592	557	574	618	815	661	836	840	701
LmxM.30_1394210	157	160	184	187	213	195	313	391	456	144	107	151	166	240	208	653	533	481	153	155	135	190	270	225	345	494	385
LmxM.30_1399774	304	390	399	258	376	279	311	348	463	353	284	419	337	332	344	377	298	365	374	359	377	287	351	323	267	288	242
LmxM.30_141873	302	352	319	616	690	684	895	1066	1226	313	291	435	787	750	729	942	849	788	396	368	358	556	853	671	501	854	615
LmxM.30_150064	453	538	499	520	551	635	679	826	944	452	397	526	500	508	487	604	517	478	475	452	451	393	580	466	323	573	435
LmxM.30_164548	116	119	120	193	187	222	300	325	373	140	127	182	138	234	271	393	265	343	214	191	205	206	270	197	222	219	208
LmxM.30_164548.a	2	0	3	1	0	12	3	12	15	2	2	6	0	8	0	12	17	3	3	1	18	4	3	4	0	6	3
LmxM.30_167681	0	0	0	0	0	0	0	0	0	0	0	0	0	0	0	0	0	0	0	0	0	0	0	0	0	0	0
LmxM.30_167681.a	0	0	0	0	0	0	0	0	0	0	0	0	0	0	0	0	0	0	0	0	0	0	0	0	0	0	0
LmxM.30_168821	0	0	0	0	0	0	0	0	0	0	0	0	0	0	0	0	0	0	0	0	0	0	0	0	0	0	0
LmxM.30_171264	0	0	0	0	0	0	0	0	0	0	0	0	0	0	0	0	0	0	0	0	0	0	0	0	0	0	0
LmxM.30_173393	0	0	0	0	0	0	0	0	0	0	0	0	0	0	0	0	0	0	0	0	0	0	0	0	0	0	0
LmxM.30_173393.a	0	0	0	0	0	0	0	0	0	0	0	0	0	0	0	0	0	0	0	0	0	0	0	0	0	0	0
LmxM.30_176816	0	0	0	0	0	0	0	0	0	0	0	0	0	0	0	0	0	0	0	0	0	0	0	0	0	0	0
LmxM.30_179091	0	0	0	0	0	0	0	0	0	0	0	0	0	0	0	0	0	0	0	0	0	0	0	0	0	0	0
LmxM.30_179091.a	0	0	0	0	0	0	0	0	0	0	0	0	0	0	0	0	0	0	0	0	0	0	0	0	0	0	0
LmxM.30_184801	3	3	6	2	6	3	1	5	4	5	4	5	4	3	7	6	4	3	0	3	3	4	5	7	1	5	2
LmxM.30_184801.a	0	0	0	0	1	0	0	0	0	0	0	0	0	0	0	0	0	2	0	0	0	0	0	1	0	0	0
LmxM.30_254565	70	104	81	97	101	98	92	85	177	53	45	56	52	97	76	182	128	126	90	62	64	43	75	80	104	119	115
LmxM.30_269107	548	680	687	658	911	860	804	739	1000	589	490	676	781	963	915	1238	925	941	652	661	622	749	973	819	857	1066	844
LmxM.30_26957	424	443	428	519	488	507	738	707	861	523	432	619	482	617	578	1047	1017	955	582	495	585	570	705	500	610	751	549
LmxM.30_274092	370	425	408	483	548	482	763	659	856	405	330	411	424	456	495	738	593	663	450	474	402	365	465	366	622	655	538
LmxM.30_275844	841	1111	1146	1431	1945	1673	1248	1414	1806	992	1004	1365	1378	1942	1901	2056	1525	1671	1209	1162	1083	1652	2073	1747	1413	1939	1659
LmxM.30_286252	382	453	491	553	646	567	642	675	824	471	471	646	568	801	773	1256	1101	1209	545	551	575	693	805	682	825	1239	849
LmxM.30_301222	126	136	179	324	386	360	343	365	486	165	179	227	363	457	412	623	465	447	191	187	216	363	414	382	383	466	376
LmxM.30_320249	186	224	246	326	320	309	399	350	521	191	139	186	217	265	296	390	298	307	200	221	173	241	350	293	319	322	282
LmxM.30_321341	489	570	611	761	998	922	1020	969	1258	577	433	608	577	842	828	733	636	632	688	641	602	661	883	766	600	617	540
LmxM.30_322256	240	285	280	313	409	409	392	430	563	272	261	352	315	519	532	593	429	487	347	336	270	405	486	433	433	487	400
LmxM.30_323103	514	651	625	694	878	715	826	776	1040	624	518	713	793	1049	976	1225	1031	1145	635	686	686	808	1035	956	894	1086	814
LmxM.30_334370	175	196	186	171	242	189	183	149	219	116	126	161	172	277	241	233	193	208	152	162	151	195	249	206	144	202	138
LmxM.30_356721	418	560	572	454	572	492	645	616	852	491	398	440	471	582	511	1056	942	1037	488	492	470	411	481	471	754	978	831
LmxM.30_358240	3217	4191	3719	2846	3740	3242	3415	3332	4508	3286	2574	3113	2821	2777	2767	2709	2198	2341	3343	3659	3029	2286	2612	2543	2373	2539	2207
LmxM.30_406468	160	191	175	152	177	203	193	235	307	114	93	127	79	122	136	234	187	227	117	119	142	136	150	154	180	216	214
LmxM.30_421043	2061	2416	2400	4762	5770	4964	4970	4783	5995	2287	2039	2534	5252	5909	6323	6851	5973	6449	2824	2863	2891	5620	7341	6052	6759	5406	5096
LmxM.30_42693	1211	1252	1283	2372	2520	2499	2730	2526	3223	1408	1251	1877	2842	3229	2888	4259	4375	4109	1591	1614	1621	2850	3532	2634	3247	3731	2394
LmxM.30_435852	303	387	375	348	441	330	376	328	581	538	507	621	491	554	550	739	513	578	572	656	568	458	551	504	410	613	486
LmxM.30_487529	12	20	18	45	50	46	66	77	77	26	13	20	39	77	59	150	127	155	22	28	15	42	67	45	81	89	93
LmxM.30_516500	677	724	810	2493	2376	2374	2955	2943	3680	1079	1161	1751	3641	3963	3746	7214	7681	7224	1370	1458	1458	3859	4966	3443	4031	5969	3928
LmxM.30_51845	590	694	606	767	913	833	919	1005	1234	660	581	874	736	964	852	1387	1082	1209	865	754	804	855	1098	913	944	1116	867
LmxM.30_606476	52	67	77	57	85	62	89	112	110	52	49	68	46	82	70	124	88	96	48	50	65	61	60	60	75	86	58
LmxM.30_663518	65	93	98	116	132	159	200	178	268	54	73	83	152	153	149	193	204	191	95	88	91	128	167	137	115	113	82
LmxM.30_663518.a	1	0	0	1	0	0	0	0	0	0	0	0	0	0	0	1	0	1	0	0	0	0	0	0	1	0	0
LmxM.30_663518.b	0	2	0	0	0	0	0	0	0	0	0	0	0	0	0	0	1	0	0	0	0	0	0	0	1	1	0
LmxM.30_663518.c	0	0	0	0	0	0	0	0	0	0	0	0	0	0	0	0	0	0	0	0	0	0	0	0	0	0	0
LmxM.30_663518.d	0	0	0	0	0	0	0	0	0	0	0	0	0	0	0	0	0	0	0	0	0	0	0	0	0	0	0
LmxM.30_663518.e	0	0	0	0	0	0	0	0	0	0	0	0	0	0	0	0	0	0	0	0	0	0	0	0	0	0	0
LmxM.30_663518.f	0	0	0	0	0	0	0	0	0	0	0	0	0	0	0	0	0	0	0	0	0	0	0	0	0	0	0
LmxM.30_701727	66	68	95	74	88	74	51	50	97	52	56	76	35	87	76	93	63	76	75	73	70	74	86	85	52	84	61
LmxM.30_755730	261	243	265	216	239	266	343	425	465	273	250	331	112	314	329	576	497	467	271	309	335	264	345	253	295	398	320
LmxM.30_800391	165	175	189	262	245	262	245	317	382	134	112	127	229	241	278	369	324	393	160	145	128	188	251	244	271	321	322
LmxM.30_804815	273	361	342	375	529	434	422	501	646	311	248	351	278	439	485	470	351	385	347	295	262	366	433	397	369	420	365
LmxM.30_820354	504	651	659	549	685	590	549	649	787	567	487	670	548	762	762	726	639	669	676	710	611	603	790	665	487	679	534
LmxM.30_822114	409	479	477	412	480	432	486	480	618	389	328	394	329	429	486	577	483	566	428	362	389	422	547	504	514	475	434
LmxM.30_833644	16	33	28	29	58	48	41	39	39	20	18	21	33	35	37	19	20	25	16	21	18	15	29	30	21	30	24
LmxM.30_833644.a	54	74	56	85	93	71	85	92	120	49	48	54	61	65	87	53	35	42	50	80	56	60	68	83	68	59	49
LmxM.30_838002	100	128	151	92	120	113	182	86	219	155	64	114	97	111	143	62	111	107	114	131	163	86	147	90	86	142	67
LmxM.30_842933	0	0	0	1	0	0	0	0	32	0	0	0	0	0	0	2	1	0	0	1	0	2	0	0	4	0	0
LmxM.30_842933.a	1	3	3	4	4	5	7	10	10	4	1	3	6	11	2	7	4	191	14	1	2	1	10	3	5	10	8
LmxM.30_850766	517	764	568	1440	1635	1639	1639	1790	2267	557	502	556	1555	1879	1770	1919	1664	1748	672	665	555	1396	1718	1701	1622	2037	1725
LmxM.30_852067	882	1214	1149	2058	2726	2653	2594	2912	3797	1060	886	1244	2194	3055	3075	2947	2297	2426	1222	1171	1155	2304	2967	2686	2232	2680	2495
LmxM.30_862390	107	131	129	125	133	118	125	121	189	104	110	106	88	85	99	120	80	95	116	106	105	61	111	90	70	139	94
LmxM.30_864653	229	258	288	477	419	475	444	509	622	229	191	263	373	475	476	693	585	607	237	219	229	392	526	451	439	604	500
LmxM.30_866157	74	82	81	93	108	101	142	153	195	62	46	71	80	114	126	160	157	129	81	67	86	94	120	121	98	140	112
LmxM.30_868130	175	211	193	319	352	345	411	398	599	180	151	210	340	419	436	452	386	368	215	186	192	356	614	442	274	292	247
LmxM.30_873749	1242	1616	1555	1456	1943	1811	1375	1391	1851	1491	1319	1738	1886	2276	2276	1422	1134	1226	1610	1648	1406	1876	2324	2108	1278	1629	1280
LmxM.30_876017	242	279	289	298	339	245	262	257	365	253	205	243	246	280	314	414	279	338	290	328	239	256	308	277	341	333	301
LmxM.30_881575	84	133	120	94	129	104	116	121	151	90	70	101	77	113	143	119	80	98	89	91	99	112	99	136	128	105	128
LmxM.30_883670	288	373	360	500	635	564	495	608	785	221	221	278	372	448	458	493	404	398	272	259	262	355	429	449	398	496	457
LmxM.30_885630	527	579	532	744	924	838	848	853	1003	619	556	787	858	873	905	1191	999	1155	642	608	655	826	1000	811	914	1004	718
LmxM.30_915925	85	85	79	69	64	58	59	91	72	86	78	105	40	74	92	110	99	76	85	83	70	65	81	72	91	81	78
LmxM.30_939849	85	113	122	115	144	141	119	98	178	73	77	97	127	163	181	154	109	117	92	74	82	161	178	166	117	125	110
LmxM.30_942384	235	260	295	359	455	399	545	439	608	254	200	285	282	469	477	577	481	535	277	271	256	411	478	444	517	514	413
LmxM.30_971741	520	577	611	786	859	870	1009	923	1094	564	478	658	1040	1323	1322	1660	1504	1424	674	647	692	1233	1560	1170	1375	1551	1158
LmxM.30_984224	230	230	240	257	341	271	265	312	388	215	215	301	200	390	395	603	446	508	263	242	269	313	408	348	375	535	396
LmxM.30_99561	133	194	183	164	175	142	209	175	245	150	142	158	115	158	161	215	197	190	166	155	165	103	189	129	132	193	134
LmxM.30_996959	175	258	215	375	408	350	291	302	409	121	104	179	207	252	253	224	215	194	192	144	144	220	207	228	168	196	235
LmxM.30_998081	752	742	935	1306	1537	1285	1513	1390	1686	996	937	1386	2038	2040	1863	2920	2711	2788	1179	1235	1310	1991	2501	1806	1987	2143	1522
LmxM.31.0010	953	1172	1170	933	1109	963	1258	1214	1463	1253	930	1349	1057	1459	1317	1675	1338	1556	1304	1392	1202	1205	1512	1291	1322	1694	1275
LmxM.31.0020	2419	3160	2957	1221	1594	1364	1447	1576	1960	2940	2167	2899	962	1271	1172	1541	1225	1421	2853	3044	2547	930	1192	1125	1168	1399	1095
LmxM.31.0030	479	570	624	455	581	509	673	695	857	401	363	461	640	766	790	1103	914	946	504	457	476	637	827	766	857	1103	855
LmxM.31.0040	793	1076	957	963	1178	1073	735	779	1074	1247	1156	1548	1018	1585	1820	1127	859	988	1473	1446	1356	1289	1744	1474	818	1026	906
LmxM.31.0050	1163	1464	1484	1077	1362	1313	1249	1342	1697	1650	1412	2055	1196	1632	1446	2074	1622	1706	1731	1705	1741	1285	1641	1393	1348	1727	1429
LmxM.31.0060	638	792	852	980	1132	1012	1242	1122	1478	745	668	932	952	1094	1003	1835	1646	1856	859	807	867	902	1185	916	1215	1824	1171
LmxM.31.0070	578	707	729	651	759	751	746	791	1031	850	868	1174	1134	1565	1619	2553	1771	1972	960	1096	1018	1225	1643	1388	1600	2114	1748
LmxM.31.0080	1568	1852	1909	1721	2178	2000	2113	2095	2672	1907	1524	2032	1906	2331	2307	2361	1971	2077	2127	2120	1944	1949	2554	2106	1904	2258	1660
LmxM.31.0090	666	741	731	666	828	703	947	909	1211	745	575	823	718	751	671	1137	941	1002	700	741	699	606	808	687	729	855	734
LmxM.31.0100	388	449	447	428	512	471	463	444	574	430	347	500	733	679	703	972	952	854	544	445	445	545	730	615	584	825	599
LmxM.31.0110	1207	1285	1445	1181	1202	1255	1512	1501	1773	1627	1276	1780	1252	1507	1360	2504	2153	2186	1563	1502	1544	1198	1495	1227	1435	1892	1395
LmxM.31.0120	998	1403	1266	1056	1371	1246	1386	1552	2018	1167	924	1187	908	1255	1224	1724	1402	1584	1188	1191	1148	914	1237	1074	1166	1597	1366
LmxM.31.0130	724	914	811	789	931	916	803	862	1092	836	666	953	1070	1193	1136	1421	1164	1345	786	923	734	1006	1242	1111	1180	1382	1177
LmxM.31.0140	930	1119	1036	614	714	662	751	900	1147	988	742	1006	419	499	468	1150	933	947	947	914	844	379	499	438	759	1095	854
LmxM.31.0150	1363	1697	1504	1289	1662	1379	1683	1856	2271	1566	1281	1821	921	1120	981	1940	1521	1573	1591	1606	1615	860	1135	930	1028	1445	1238
LmxM.31.0160	649	729	700	668	751	743	853	898	1189	709	562	738	733	809	864	1164	1087	1119	723	775	634	738	890	760	716	1066	808
LmxM.31.0165	791	779	909	1325	1402	1280	1563	1460	1753	1149	1001	1395	1278	1907	1799	3603	3289	3472	1214	1199	1171	1669	2197	1538	2566	3418	2298
LmxM.31.0170	664	740	760	718	930	962	860	887	1133	765	675	930	982	977	930	1458	1292	1306	863	856	806	845	1124	918	1200	1357	1079
LmxM.31.0180	290	293	309	297	338	277	267	307	360	257	229	294	239	328	354	425	350	447	277	306	321	297	342	284	340	418	343
LmxM.31.0190	843	1108	913	616	813	632	898	1078	1206	941	778	1052	529	664	527	1387	1143	1197	923	882	931	437	625	499	650	1034	774
LmxM.31.0200	1014	1138	1184	1099	1203	1124	1267	1400	1642	1218	1033	1537	1331	1506	1356	1957	1719	1755	1290	1294	1233	1183	1575	1222	1257	1556	1173
LmxM.31.0210	1153	1427	1268	839	996	884	989	1103	1470	1366	1027	1464	751	964	815	1746	1317	1387	1289	1407	1243	676	904	771	1092	1286	1074
LmxM.31.0220	1290	1760	1625	1176	1498	1380	1288	1493	2059	1177	1015	1350	1010	1252	1212	1662	1197	1327	1312	1293	1202	947	1237	1149	1027	1488	1217
LmxM.31.0230	1666	2166	2132	1344	1706	1586	1370	1298	1774	2308	1776	2432	1030	1890	1845	1761	1361	1507	2322	2299	2109	1585	1857	1844	1237	1395	1230
LmxM.31.0240	649	828	753	388	444	379	497	505	674	695	506	647	281	351	287	741	610	590	742	734	648	247	282	248	349	510	393
LmxM.31.0250	3010	4213	3748	2750	3424	3251	3154	3479	4750	3227	2826	3560	2734	3101	3044	4068	3017	3252	3421	3402	3083	2163	3076	2807	2808	3347	3010
LmxM.31.0260	1379	1817	1717	1423	1904	1657	1882	2218	2731	1322	1200	1422	1348	1645	1609	2233	1750	1902	1539	1501	1320	1238	1644	1529	1531	2057	1839
LmxM.31.0270	3226	4137	3722	1870	2277	2139	2256	2533	3439	3437	2799	3506	1733	2248	2131	3423	2629	2967	3648	3463	3191	1577	1993	1947	2295	2736	2348
LmxM.31.0280	696	769	760	809	886	824	768	760	932	795	642	962	822	941	837	1174	1055	1174	875	878	792	844	1016	781	869	1078	834
LmxM.31.0290	295	397	356	236	308	235	373	407	481	358	262	315	170	210	166	507	366	407	332	375	300	188	197	184	252	373	274
LmxM.31.0300	886	1208	1142	739	876	859	804	876	1133	1146	974	1338	1191	1460	1331	1526	1177	1294	1169	1209	1066	1068	1404	1233	968	1196	1017
LmxM.31.0310	2432	3339	2922	2266	2588	2333	2430	2710	3657	2715	2298	3063	1983	2379	2261	3130	2253	2408	2825	2903	2685	1825	2274	2020	2004	2390	2076
LmxM.31.0320	290	351	337	272	302	312	329	356	456	256	221	307	283	344	355	538	406	519	317	315	345	290	321	287	348	464	340
LmxM.31.0330	2345	2787	2569	2407	2699	2626	2691	2785	3846	2305	1994	2709	1922	2230	1974	3374	2456	2752	2496	2415	2430	1626	2115	1820	1794	2334	1846
LmxM.31.0340	1624	2015	1818	1408	1748	1590	1699	1645	2192	1778	1380	1949	1488	1864	1723	2075	1786	1804	1822	1821	1689	1416	1837	1582	1348	1588	1269
LmxM.31.0350	1854	2526	2480	2097	2439	2459	1764	1706	2386	2445	2064	2808	3014	3479	3199	2337	1809	2098	2538	2538	2355	2882	3406	3206	1714	2097	1750
LmxM.31.0360	1128	1518	1314	1111	1240	1192	1220	1194	1528	1524	1238	1595	1056	1472	1345	1553	1147	1231	1485	1573	1353	1178	1420	1242	1040	1358	1049
LmxM.31.0370	1612	1957	1873	1695	2072	1841	1863	2012	2559	1891	1650	2153	1884	2030	1929	2858	2242	2385	2045	2049	1924	1559	2098	1782	1828	2521	1969
LmxM.31.0380	487	575	554	314	420	334	431	484	627	457	343	471	223	259	317	578	555	443	424	459	407	216	304	269	344	521	427
LmxM.31.0390	1433	1720	1716	1325	1565	1447	1311	1497	1825	1778	1501	2139	1596	1795	1747	2490	1980	2080	1854	1871	1796	1524	1955	1609	1564	1950	1603
LmxM.31.0400	2326	3402	2818	1676	1988	2063	2014	2295	3136	2313	1772	2185	1515	1765	1890	3192	2932	2889	2510	1841	2049	1352	1931	1673	1902	2505	2186
LmxM.31.0410	895	1058	1069	948	1061	966	1193	1031	1412	1173	923	1318	1142	1156	1079	1792	1587	1528	1211	1126	1187	1011	1225	1022	864	1355	980
LmxM.31.0420	670	820	814	451	506	538	470	566	671	897	703	942	419	521	479	734	542	569	902	961	809	411	478	416	373	479	399
LmxM.31.0430	13214	16383	16921	18626	24196	21219	23299	22206	28598	17133	13835	19958	18974	24290	23714	22450	19289	20060	17816	19213	18240	22183	27673	22106	16062	18850	15042
LmxM.31.0440	597	772	779	867	989	920	1088	963	1322	750	610	805	773	968	985	1475	1337	1310	760	750	752	776	988	776	973	1289	960
LmxM.31.0450	19330	21394	21761	29571	29609	31533	35477	34114	42029	24646	21195	29169	34942	36655	34351	40293	35893	36346	26632	26419	25685	33704	41889	32818	25094	32868	23944
LmxM.31.0460	1054	1300	1260	811	1042	917	1173	1185	1529	1227	897	1321	706	914	851	1240	1004	1046	1242	1271	1220	736	889	756	903	961	766
LmxM.31.0470	1608	1834	1853	1670	1863	1802	1705	1708	2290	1809	1542	2074	1669	1975	1866	2095	1700	1681	1982	1945	1810	1491	1821	1797	1303	1578	1291
LmxM.31.0473	771	807	778	696	787	740	831	890	1085	915	748	1002	731	886	816	1086	884	920	957	940	930	632	858	756	762	760	587
LmxM.31.0477	491	427	524	1183	906	989	843	722	956	695	696	949	1128	1363	1216	1620	1521	1426	686	628	762	1145	1438	1062	699	929	526
LmxM.31.0480	563	567	599	731	744	793	804	805	1076	631	536	747	843	1150	1104	1460	1231	1280	626	630	639	899	1147	935	930	1249	811
LmxM.31.0490	1281	1323	1595	1980	2200	1937	3177	2859	3836	1565	1438	2180	2115	2993	2651	3514	3007	3042	1699	1651	1811	2505	3033	2451	2521	3445	2494
LmxM.31.0500	452	507	532	501	579	497	769	630	794	614	518	696	653	733	684	1148	961	905	677	677	609	653	713	630	729	1007	676
LmxM.31.0510	924	1167	1140	963	1204	1000	1097	1175	1509	894	789	1023	664	1077	1087	1345	1157	1200	975	999	915	809	1017	917	1052	1196	958
LmxM.31.0520	1432	1704	1809	1694	2288	1743	2069	1829	2584	1983	1605	2257	1443	2319	2260	2779	2211	2458	2109	2098	2132	1932	2464	2164	1803	2428	1768
LmxM.31.0530	425	541	560	395	512	428	400	413	540	533	353	557	387	528	475	508	484	505	536	543	526	379	441	401	508	459	352
LmxM.31.0540	1248	1550	1541	1024	1079	1068	1055	1163	1484	1485	1119	1528	1106	1345	1237	1618	1495	1518	1458	1290	1339	914	1180	1145	1087	1394	1125
LmxM.31.0550	953	998	1154	1177	1266	1208	1064	1237	1368	1142	1031	1441	1537	1892	1750	2524	2395	2446	1312	1359	1360	1638	2146	1567	1527	2062	1553
LmxM.31.0560	623	705	728	771	960	862	793	693	976	576	495	736	659	810	745	827	715	791	690	643	683	665	848	700	638	723	605
LmxM.31.0570	922	1001	1015	953	1093	1101	1012	1062	1351	1080	923	1370	947	1161	1085	1351	1178	1208	1065	1083	1057	862	1045	1004	996	1150	962
LmxM.31.0580	696	780	769	628	620	534	711	681	1009	896	611	818	503	586	492	975	883	843	774	767	759	451	574	429	535	766	554
LmxM.31.0590	1922	2141	2208	2035	2042	2022	2373	2286	2790	2443	2073	2970	2014	2303	2142	3553	3216	3297	2495	2549	2458	1961	2646	1860	2289	2979	2113
LmxM.31.0600	863	1082	953	797	893	824	766	780	1087	1242	1011	1304	1162	1224	1190	1867	1565	1531	1255	1245	1152	956	1362	1089	1106	1384	1065
LmxM.31.0610	564	642	664	713	825	781	1150	1058	1295	520	411	544	629	677	711	1258	1123	1130	594	549	574	657	727	578	739	1067	715
LmxM.31.0620	1314	1648	1504	1312	1448	1433	1466	1657	1863	1612	1351	1797	1686	1499	1407	2342	1992	1983	1702	1756	1588	1202	1578	1285	1428	1945	1524
LmxM.31.0630	2345	3267	3291	6773	8851	7988	8512	7979	11230	2870	2202	3190	6235	8802	8540	7569	6349	7267	2988	3260	2922	7202	9047	7968	6804	6542	5601
LmxM.31.0640	1415	1847	1825	3512	4245	3902	3883	3673	5187	1226	1038	1409	2394	2910	2985	2470	1941	2216	1391	1324	1256	2418	3065	2728	1740	2535	1969
LmxM.31.0650	908	1044	1049	1003	1209	1079	1089	1086	1416	1138	910	1413	1087	1206	1144	1670	1565	1530	1143	1156	1167	1006	1277	986	1062	1398	1047
LmxM.31.0660	465	467	516	616	676	667	556	485	719	660	535	794	798	916	841	1046	993	1011	653	714	814	765	1078	723	737	901	613
LmxM.31.0670	590	624	702	678	822	782	852	816	1076	695	575	816	734	989	875	1335	1147	1155	737	791	817	757	989	818	854	1077	748
LmxM.31.0680	2270	2993	2784	3099	3595	3291	2886	3140	4143	2111	1689	2136	1790	2287	2363	2934	2297	2465	2098	1970	1823	1810	2281	2076	2267	2844	2426
LmxM.31.0690	474	627	529	413	556	454	682	645	782	559	403	574	323	394	348	986	706	764	548	621	530	297	365	386	515	745	596
LmxM.31.0700	275	434	353	429	602	559	416	471	602	382	323	377	421	576	659	726	589	614	391	352	347	477	567	511	458	745	642
LmxM.31.0710	575	619	696	523	556	532	692	648	825	605	441	654	514	577	585	1014	852	886	583	633	560	462	605	454	672	897	653
LmxM.31.0715	410	498	475	348	427	370	473	509	627	469	375	547	326	421	379	773	601	667	529	497	527	317	414	373	506	585	486
LmxM.31.0720	1241	1587	1430	994	1272	1109	1068	1183	1587	1279	1116	1408	900	1185	1202	1870	1542	1510	1339	1275	1238	882	1084	1068	1279	1607	1408
LmxM.31.0730	940	1293	1212	809	988	842	787	851	1159	1082	830	1042	781	926	1014	942	701	806	1147	1067	971	772	892	889	660	859	789
LmxM.31.0740	1061	1048	1129	1816	1887	1892	1892	1823	2380	1229	1157	1624	2379	2524	2226	3777	3647	3596	1334	1358	1465	2090	2752	2055	2470	3105	2274
LmxM.31.0750	16583	21974	21011	21253	27670	25161	27376	26115	33893	19863	15592	20638	26855	26968	26510	20079	15611	18138	20548	21644	19199	22478	28643	25158	16352	18729	16130
LmxM.31.0760	542	617	625	786	908	820	816	859	1000	570	539	739	922	1026	1032	1483	1131	1236	653	582	657	917	1008	910	964	1198	935
LmxM.31.0770	2073	2672	2356	1762	2181	1962	2058	2282	2838	1976	1667	2322	1444	1722	1524	2315	1754	1913	2124	2340	2109	1195	1601	1407	1373	1749	1496
LmxM.31.0780	1026	1470	1396	1303	1773	1682	1910	1947	2807	1175	990	1356	1300	1609	1530	2324	1752	1865	1286	1260	1165	1154	1594	1424	1447	1880	1713
LmxM.31.0790	366	439	430	566	672	594	584	583	753	456	402	529	808	780	779	775	661	647	496	491	437	625	869	749	490	726	572
LmxM.31.0800	893	1041	977	1079	1240	1167	1074	1218	1551	705	581	752	756	921	884	1182	925	974	698	767	743	758	928	833	834	1224	981
LmxM.31.0810	1299	1763	1787	1448	1805	1883	1599	1820	2418	1058	954	1156	1598	2197	2373	2720	2151	2382	1259	1081	1180	1713	2199	2135	1936	2606	2378
LmxM.31.0820	289	412	313	200	216	222	229	284	317	290	232	272	215	262	227	445	449	435	319	292	274	176	252	215	267	450	346
LmxM.31.0830	1023	1390	1298	1012	1205	1093	965	1286	1624	1116	984	1261	968	1151	1107	1599	1182	1330	1148	1158	1030	902	1162	995	1122	1508	1222
LmxM.31.0840	2353	3091	2709	1295	1483	1458	1072	1188	1494	2099	1482	1915	1384	1614	1689	1538	1242	1374	2211	2158	1920	1426	1797	1619	1241	1539	1326
LmxM.31.0850	1328	1750	1571	1228	1357	1339	1320	1351	1830	1347	1054	1320	1211	1389	1430	1769	1611	1607	1424	1543	1309	1053	1440	1241	1101	1386	1239
LmxM.31.0860	934	1048	1111	1207	1351	1300	1352	1487	1881	833	755	952	1276	1453	1553	1884	1655	1577	966	936	976	1181	1606	1276	1070	1450	1141
LmxM.31.0870	1713	2153	2077	1629	1879	1623	1530	1737	2156	2318	2051	2778	1751	2360	2221	3307	2762	2904	2463	2477	2398	1817	2414	2087	2109	2453	1883
LmxM.31.0880	16656	19137	20043	26779	28711	28836	31373	30697	37547	22273	18274	26570	26441	33725	31789	34761	30463	30858	22938	22350	21970	30822	37532	29675	22206	29495	21570
LmxM.31.0890	1395	1710	1617	1448	1672	1594	1840	1865	2565	1502	1109	1553	1258	1616	1528	2004	1526	1826	1594	1659	1507	1281	1596	1427	1442	1752	1365
LmxM.31.0900	362	525	460	515	574	527	658	620	845	420	367	450	626	623	596	778	683	844	468	430	434	504	655	591	551	713	584
LmxM.31.0910	872	1038	1127	1008	1145	1098	1173	1121	1455	942	795	1062	809	1021	906	1251	1125	1173	1056	1067	1070	865	1112	850	832	1183	861
LmxM.31.0920	1102	1463	1319	1103	1414	1210	1159	1186	1605	1089	954	1279	814	1006	1026	1378	983	1191	1246	1330	1225	776	1047	861	752	1073	843
LmxM.31.0930	1895	2277	2297	1765	2045	1772	2162	2149	2717	2508	1975	3025	1986	2341	2096	3719	3108	3104	2529	2508	2640	1687	2161	1851	2174	2857	2034
LmxM.31.0940	1817	2288	2198	1977	2247	2065	2246	2361	2800	2094	1749	2338	1954	1993	1863	3071	2480	2589	2098	2148	2113	1646	2119	1720	1668	2318	1745
LmxM.31.0950	1707	2263	2100	1469	1967	1561	1625	1816	2405	1777	1427	1858	1778	1897	1845	2315	1709	1860	1857	1889	1631	1404	1881	1775	1674	2046	1731
LmxM.31.0960	760	1037	939	1109	1266	1252	1013	1036	1352	941	842	1058	1332	1510	1463	1820	1531	1604	988	1061	932	1191	1554	1354	1173	1601	1288
LmxM.31.0970	2189	2785	2485	1777	2003	1782	1768	2023	2675	2459	2123	2731	1707	1819	1768	2094	1602	1800	2664	2512	2479	1440	1811	1559	1187	1746	1310
LmxM.31.0980	172	314	278	293	317	346	290	304	458	214	188	310	245	435	387	617	610	568	250	186	215	309	425	354	415	566	487
LmxM.31.0985	561	667	657	489	553	523	698	781	971	543	433	563	326	430	359	860	642	728	583	566	521	304	371	385	551	746	575
LmxM.31.0990	1368	1636	1519	1035	1187	956	1327	1311	1940	1335	1047	1408	605	785	692	1302	972	984	1402	1393	1307	607	759	614	762	972	821
LmxM.31.1000	3909	4967	4514	2630	3109	2849	2811	2946	3744	5331	4484	6178	3975	4591	4302	5779	4512	4985	5540	5786	5084	3542	4514	4103	4340	4684	3961
LmxM.31.1010	818	939	885	868	1063	896	991	1066	1342	994	849	1280	979	1215	1089	1792	1516	1582	1049	1043	1050	1038	1257	1021	1210	1607	1132
LmxM.31.1020	1697	2019	1921	1574	1793	1752	1707	1897	2466	1698	1462	1925	1491	1853	1734	2449	1830	2017	1812	1860	1780	1441	1794	1676	1605	1904	1571
LmxM.31.1030	668	647	765	566	601	558	920	933	1028	920	731	1001	522	812	675	1515	1388	1385	936	955	987	610	907	653	863	1160	743
LmxM.31.1040	1106	1387	1406	1730	1995	1738	1625	1632	2202	888	740	1098	1446	1635	1700	1465	1130	1340	988	1055	972	1371	1780	1477	1069	1395	1037
LmxM.31.1050	495	654	635	762	851	773	854	960	1167	625	530	660	677	937	997	1389	1159	1130	639	740	589	733	988	801	921	1239	1051
LmxM.31.1060	1317	1660	1573	962	1139	1096	936	977	1292	1559	1219	1674	918	1161	1063	1151	865	912	1493	1520	1420	921	1110	982	789	946	884
LmxM.31.1070	897	985	1163	1113	1338	1244	1631	1470	1767	1239	918	1289	1048	1361	1188	1712	1479	1559	1235	1173	1225	1213	1538	1200	1396	1468	1074
LmxM.31.1080	740	866	833	923	1030	1164	1198	1164	1382	874	721	1099	1215	1359	1279	2091	1604	1879	996	1052	883	1138	1424	1196	1733	1797	1464
LmxM.31.1090	2069	2679	2427	1860	2482	2012	2187	2463	3121	1895	1745	2331	1581	1844	1807	2545	1869	2003	2102	2148	2074	1417	1768	1624	1582	2134	1762
LmxM.31.1100	1667	1987	1774	1559	1939	1801	1674	1921	2460	1688	1497	1896	1511	1907	1778	2563	1970	2097	1783	1725	1633	1331	1804	1570	1626	2183	1820
LmxM.31.1110	466	614	583	325	367	348	361	444	562	427	335	413	273	360	322	586	478	572	485	491	441	263	320	308	400	527	440
LmxM.31.1120	916	998	1087	881	1059	950	1189	1224	1487	1010	833	1172	849	1002	952	1595	1533	1511	1091	1134	1060	943	1085	882	1125	1485	1119
LmxM.31.1130	1533	1990	1840	1218	1441	1263	1502	1666	2322	1431	1153	1282	678	826	819	1463	1016	1192	1463	1446	1260	623	823	691	857	1178	1043
LmxM.31.1140	1057	1532	1384	1153	1333	1302	1230	1311	1759	1213	1060	1487	1176	1436	1279	1736	1501	1617	1372	1444	1257	1052	1361	1297	1136	1512	1171
LmxM.31.1150	397	586	503	426	525	477	612	735	1039	434	332	445	437	548	630	761	671	657	441	407	420	402	565	528	610	685	573
LmxM.31.1160	958	1240	1205	530	640	613	701	718	886	1065	859	1084	523	700	620	669	561	595	1181	1114	1064	519	627	557	435	568	426
LmxM.31.1170	1213	1330	1379	1261	1266	1272	1405	1442	1772	1387	1127	1610	1306	1364	1229	1788	1527	1663	1452	1459	1510	1208	1470	1153	1228	1615	1083
LmxM.31.1180	766	962	934	653	808	744	720	693	906	1021	823	1214	852	942	898	936	730	755	1079	1080	954	765	978	935	646	812	642
LmxM.31.1190	389	443	393	436	518	481	512	524	709	435	401	536	442	463	419	966	796	774	463	491	487	347	454	354	487	686	523
LmxM.31.1200	1205	1458	1460	993	1252	1060	1175	1229	1641	1424	1068	1450	897	1088	1155	1589	1198	1209	1402	1518	1344	1103	1141	1076	1041	1277	977
LmxM.31.1210	1156	1339	1360	939	1111	969	709	800	1119	1629	1277	1904	1205	1341	1228	1343	1043	1121	1655	1661	1515	1138	1399	1167	820	1145	814
LmxM.31.1220	1209	1311	1294	1105	1144	1125	1043	1151	1394	1522	1382	1867	1275	1411	1288	1904	1577	1551	1491	1539	1614	1136	1365	1154	1053	1442	998
LmxM.31.1230	639	867	851	569	744	671	664	733	901	680	611	765	639	810	692	1063	784	812	703	868	774	641	820	703	702	905	808
LmxM.31.1240	2023	2550	2420	2122	2630	2315	2127	2375	3089	1856	1531	2132	2109	2563	2587	2314	1915	2176	2018	2205	1977	2078	2598	2365	1887	2214	1824
LmxM.31.1250	1210	1386	1482	946	1045	1058	1260	1246	1555	1359	1122	1454	919	1097	1054	1953	1628	1751	1404	1418	1370	920	1105	1025	1175	1811	1341
LmxM.31.1260	1498	2089	1943	1609	1932	1744	704	716	981	2242	2177	2930	1540	2103	2190	680	497	526	2369	2306	2238	1924	2407	2082	485	618	515
LmxM.31.1270	640	793	733	905	927	921	773	896	1155	611	531	737	792	968	846	1108	1017	960	759	589	614	643	907	839	762	1057	868
LmxM.31.1280	884	996	1053	1105	1122	1176	1236	1308	1555	1170	914	1259	1186	1301	1186	2336	2098	2189	1276	1240	1217	1169	1465	1081	1652	2037	1449
LmxM.31.1290	480	702	618	726	883	668	796	848	1173	474	406	520	615	735	733	1036	795	876	502	496	467	464	730	620	611	818	748
LmxM.31.1300	843	997	983	574	714	644	868	918	1157	925	709	1010	523	546	544	1008	797	813	980	968	969	473	630	509	617	804	691
LmxM.31.1310	1350	1533	1568	1670	1742	1693	1967	2087	2552	1669	1437	2093	1613	1883	1806	2876	2558	2600	1885	1818	1853	1650	2060	1505	1842	2309	1711
LmxM.31.1320	848	1087	952	691	841	802	579	674	936	1030	876	1204	1204	1448	1400	1205	996	1118	1046	1129	993	1232	1444	1462	976	1211	1005
LmxM.31.1330	880	1138	1053	1674	1793	1705	2150	2198	2845	937	779	1051	1710	1993	1921	2939	2693	2708	1027	974	998	1626	2094	1781	1867	2406	1833
LmxM.31.1340	2820	3682	3186	2170	2844	2535	2768	3096	4047	3146	2581	3418	2235	2690	2421	4479	3601	3776	3227	3135	2955	1861	2509	2083	2557	3310	2648
LmxM.31.1350	1064	1231	1279	1332	1550	1403	1474	1468	1819	1380	1098	1705	1653	1779	1574	2501	2282	2220	1352	1452	1367	1448	1814	1494	1594	2038	1541
LmxM.31.1360	1065	1475	1314	757	1010	920	983	1151	1392	1020	912	1093	642	827	834	1192	1049	1129	1170	1169	940	626	831	785	848	1076	975
LmxM.31.1370	1299	1927	1685	1139	1460	1400	1451	1693	2202	1490	1202	1474	1154	1533	1466	2006	1647	1752	1491	1419	1421	1171	1441	1367	1457	1738	1520
LmxM.31.1380	198	200	225	372	431	400	356	343	501	215	171	248	441	478	426	533	434	541	191	224	219	404	462	355	374	428	309
LmxM.31.1390	895	1100	1002	847	1128	956	1099	1099	1611	893	716	938	991	1206	1153	1572	1324	1442	951	869	887	889	1151	1057	1094	1367	1087
LmxM.31.1400	860	1052	949	937	1222	972	862	1054	1444	761	680	859	592	756	715	975	772	785	804	763	763	619	709	578	633	878	712
LmxM.31.1410	465	526	523	706	757	723	888	818	1000	514	430	560	553	616	571	1001	970	1042	569	514	561	463	644	503	750	907	690
LmxM.31.1420	1158	1506	1310	1660	1956	1881	2227	2127	2959	1243	1045	1397	1465	1958	1779	2815	2263	2503	1241	1287	1321	1483	1968	1671	1776	2348	1723
LmxM.31.1430	904	1226	1115	810	1026	931	1003	1163	1583	865	699	834	553	664	744	1050	819	834	968	855	848	513	676	614	666	912	881
LmxM.31.1440	634	712	735	895	895	794	904	982	1278	813	739	1049	984	1276	1063	2327	2142	2187	878	893	850	1034	1286	974	1494	1849	1325
LmxM.31.1450	562	602	570	724	816	758	813	730	909	647	522	755	847	897	785	1176	1064	1108	727	693	664	832	1024	781	810	997	756
LmxM.31.1460	2752	3315	3175	2320	2660	2410	2514	3044	4181	2781	2367	3179	1672	2037	1858	3590	2579	2558	3020	2982	2932	1403	1802	1725	1843	2365	2075
LmxM.31.1470	509	553	572	739	776	674	660	592	776	584	449	661	803	867	912	1093	936	1013	629	652	643	809	1036	796	822	959	755
LmxM.31.1480	756	917	904	695	846	734	820	831	1056	766	617	849	688	833	858	1275	1001	1063	865	875	792	649	859	822	837	979	821
LmxM.31.1490	504	696	691	596	654	581	620	627	768	591	539	642	541	642	509	864	844	790	560	602	608	510	581	494	585	762	563
LmxM.31.1495	513	617	630	698	823	732	895	888	1108	608	541	829	712	820	716	1351	1234	1220	619	694	678	654	859	675	840	1137	858
LmxM.31.1500	1040	1488	1232	1002	1286	1177	1494	1411	1906	1257	963	1226	911	1151	1057	2092	1771	1851	1133	1155	1092	983	1220	962	1464	2043	1511
LmxM.31.1505	688	885	861	773	894	810	698	780	937	815	730	915	743	881	835	1142	1030	1031	933	931	826	606	875	767	774	956	732
LmxM.31.1510	664	769	712	514	605	544	656	691	878	665	583	672	554	493	447	1007	782	876	686	683	645	437	496	469	573	784	636
LmxM.31.1520	825	944	892	1247	1490	1317	1149	1212	1569	742	656	924	1166	1476	1458	1918	1542	1669	851	951	815	1225	1398	1307	1240	1691	1199
LmxM.31.1530	367	440	427	417	561	465	421	461	617	385	294	324	364	450	473	474	385	440	396	411	330	330	415	393	380	479	357
LmxM.31.1540	723	872	879	979	1001	988	1050	1066	1266	953	867	1232	875	1114	1032	1691	1581	1523	979	1017	983	924	1234	919	1035	1364	1016
LmxM.31.1550	292	347	357	610	683	663	503	570	715	277	231	352	627	689	636	916	771	732	299	281	333	500	748	604	603	730	655
LmxM.31.1560	1963	1233	1257	1078	1226	1216	1127	1258	1505	1235	1072	1481	1585	1429	1378	1704	1374	1392	1303	1312	1343	1243	1502	1279	1080	1355	1062
LmxM.31.1570	628	790	663	674	792	777	751	806	998	565	506	660	651	711	636	1113	841	940	605	663	585	556	715	566	669	915	745
LmxM.31.1580	1313	1833	1761	2092	2482	2365	2271	2273	3022	1507	1336	1821	2531	2842	3005	2879	2287	2366	1539	1531	1469	2335	3142	2788	2284	2799	2606
LmxM.31.1590	488	562	553	598	595	626	521	578	737	479	462	669	626	753	691	1025	897	960	552	550	521	564	767	598	632	924	640
LmxM.31.1600	584	820	740	325	376	311	352	419	574	688	465	628	174	253	213	494	366	350	685	655	513	199	279	179	236	382	295
LmxM.31.1610	868	1108	992	906	1100	1193	857	968	1107	720	504	600	674	771	731	447	329	338	700	672	567	555	836	773	303	419	364
LmxM.31.1620	982	1249	1212	799	993	975	1176	1269	1587	1106	805	1253	729	798	657	1315	1103	1159	1212	1200	1026	545	692	606	796	1016	826
LmxM.31.1635	262	293	291	187	224	179	205	201	276	295	200	261	159	166	173	239	196	226	218	243	216	135	186	146	134	179	165
LmxM.31.1640	545	719	624	416	585	459	602	630	758	531	416	521	250	348	308	608	484	493	549	517	503	229	401	270	370	513	422
LmxM.31.1650	715	933	852	831	1085	981	1011	1045	1426	700	551	755	657	786	818	1050	791	851	733	754	665	621	847	696	664	919	831
LmxM.31.1660	1113	1484	1449	844	1043	912	925	977	1332	1352	1047	1426	777	945	904	1475	1225	1270	1352	1282	1191	709	935	787	951	1142	960
LmxM.31.1670	473	537	547	641	727	779	581	576	722	484	379	577	697	693	725	898	722	772	559	551	551	573	769	631	675	799	659
LmxM.31.1680	1143	1377	1460	1535	1883	1614	1169	1101	1523	1889	1563	2324	2604	3061	2706	2415	1930	2217	1884	1811	1876	2364	2991	2512	1714	1882	1458
LmxM.31.1690	593	685	682	688	906	787	795	884	1111	556	454	644	655	815	881	1118	952	948	568	516	511	628	770	800	841	1055	880
LmxM.31.1700	756	977	843	347	487	368	359	504	658	761	573	714	223	272	255	430	364	392	708	675	644	210	283	238	273	383	317
LmxM.31.1710	673	757	729	599	686	560	607	619	747	691	552	808	548	605	605	1122	947	1070	718	672	749	499	551	461	746	918	656
LmxM.31.1720	881	1109	1027	768	819	748	769	842	1080	998	763	1112	729	765	647	1138	990	1020	970	957	958	549	755	541	716	887	677
LmxM.31.1730	726	913	829	664	737	704	618	650	881	784	716	861	598	658	622	1043	894	915	871	893	805	602	734	595	620	877	719
LmxM.31.1740	620	943	857	606	969	873	902	900	1102	706	539	772	619	850	895	1031	845	946	786	738	656	627	848	854	843	934	917
LmxM.31.1750	1252	1701	1468	1037	1318	1187	1581	1682	2058	1646	1398	1993	841	923	906	1683	1232	1301	1736	1772	1669	674	900	850	975	1242	980
LmxM.31.1760	1341	1936	1770	1371	1688	1687	775	872	1064	2039	1794	2366	2205	2676	2612	954	749	738	2225	2289	1934	2218	2830	2569	778	906	674
LmxM.31.1770	1050	1361	1281	1177	1336	1237	1256	1329	1550	1447	1227	1684	1500	1773	1615	2394	2129	2306	1489	1450	1460	1394	1708	1479	1777	2125	1739
LmxM.31.1780	425	479	472	602	703	681	460	488	677	650	610	894	1185	1379	1328	1016	899	949	609	675	604	1244	1420	1180	760	892	660
LmxM.31.1790	626	845	753	705	784	841	914	909	1208	716	604	861	553	783	717	1113	925	1010	780	799	718	561	780	629	669	926	687
LmxM.31.1800	938	1009	1047	1320	1370	1279	1621	1650	1906	1337	1156	1693	1222	1481	1378	2279	2043	2172	1367	1393	1362	1141	1432	1184	1155	1720	1294
LmxM.31.1802	733	757	765	940	1094	939	1063	1070	1304	913	796	1180	1001	1141	1066	1806	1661	1746	945	987	973	960	1211	988	1223	1593	1081
LmxM.31.1810	497	788	734	680	833	732	920	975	1437	707	704	884	757	1035	1060	1347	1057	1169	833	693	657	719	1089	944	937	1223	1093
LmxM.31.1820	1101	1384	1280	1631	2375	1926	1884	1804	2372	1045	852	1046	1357	1840	1835	2058	1734	1914	1204	1167	1085	1463	1758	1727	1970	1898	1723
LmxM.31.1830	830	1082	972	521	668	626	588	603	674	824	713	1005	272	364	354	368	267	334	782	891	757	299	355	350	241	347	231
LmxM.31.1840	579	770	682	746	862	765	724	751	1064	704	590	811	574	986	965	1182	907	1079	805	727	699	713	964	818	854	1062	910
LmxM.31.1850	1617	2076	1774	1551	1976	1771	1756	1879	2431	1736	1435	1884	1362	1656	1558	2330	1819	1975	1792	1914	1810	1328	1624	1479	1634	1793	1569
LmxM.31.1860	462	539	543	527	626	572	855	865	1090	482	350	516	473	616	558	1031	853	922	502	486	471	454	591	482	647	813	605
LmxM.31.1870	686	876	874	513	653	591	637	655	904	652	555	796	438	587	524	749	627	630	749	712	667	471	596	515	566	711	587
LmxM.31.1875	414	435	446	447	455	441	467	529	603	477	343	533	407	462	510	648	509	493	442	469	493	334	453	350	423	477	362
LmxM.31.1880	610	839	773	853	1229	1161	997	1106	1364	585	461	640	903	1176	1211	1248	1191	1217	634	474	442	897	1201	1085	910	1366	1107
LmxM.31.1890	1586	1810	1715	1343	1555	1598	1679	1802	2403	1477	1150	1728	1163	1276	1146	2053	1667	1684	1549	1512	1522	916	1157	1050	1227	1530	1216
LmxM.31.1900	384	481	452	383	463	454	478	547	688	380	312	438	258	338	329	559	475	467	446	382	366	235	346	277	351	495	413
LmxM.31.1920	800	1015	952	886	995	946	980	1140	1349	1013	884	1168	805	1034	1039	1056	790	847	1162	1081	1090	755	1113	968	772	933	703
LmxM.31.1930	1370	1830	1627	1272	1580	1477	1465	1496	1915	1569	1355	1781	1665	1874	1715	2019	1597	1751	1660	1586	1518	1429	1850	1697	1264	1601	1365
LmxM.31.1940	697	832	883	525	621	603	657	599	885	1033	816	1125	770	883	751	1050	812	861	996	980	990	734	922	757	609	800	584
LmxM.31.1950	496	623	499	258	313	293	305	349	414	665	729	942	667	706	749	818	566	616	893	743	777	618	797	785	611	689	646
LmxM.31.1960	2408	3193	3106	738	947	843	861	949	1244	3090	2525	3290	1205	1472	1431	1651	1284	1484	3109	3033	2853	1247	1505	1371	1173	1554	1338
LmxM.31.1965	641	878	763	690	895	716	838	796	1173	633	622	800	606	835	784	1042	797	945	750	781	724	698	947	734	823	932	784
LmxM.31.1970	354	447	353	340	325	330	415	455	613	418	307	424	297	264	232	593	477	511	382	437	375	185	259	254	348	413	319
LmxM.31.1975	1034	918	1044	1724	1693	1734	2634	2140	2864	1373	1289	1759	1744	1852	1545	3478	3390	3167	1465	1438	1566	1674	2063	1571	2162	2368	1449
LmxM.31.1980	680	767	823	554	630	510	686	670	933	792	689	840	475	551	533	750	658	651	756	819	759	452	529	515	537	665	526
LmxM.31.1990	441	507	578	513	627	619	664	617	846	515	345	487	383	513	515	671	497	573	481	547	469	401	524	459	402	545	423
LmxM.31.2000	1067	1261	1319	1278	1342	1352	1194	1161	1472	1571	1339	1912	1309	1463	1427	1960	1676	1715	1609	1607	1622	1321	1621	1286	1211	1644	1265
LmxM.31.2010	761	958	859	660	734	752	694	691	892	1299	1095	1610	1098	1474	1343	1654	1475	1449	1295	1353	1294	1185	1416	1282	1027	1489	1111
LmxM.31.2020	1030	1407	1156	883	1012	992	998	1031	1312	1260	1076	1404	1178	1291	1286	1876	1574	1580	1317	1282	1170	1075	1371	1206	1221	1502	1158
LmxM.31.2030	371	437	378	374	472	436	416	418	646	343	301	393	320	443	407	576	467	454	381	397	351	310	449	420	439	556	482
LmxM.31.2040	1478	1821	1782	1463	1776	1683	1539	1578	2073	1621	1387	2066	1621	2120	2017	2031	1692	1877	1722	1796	1621	1631	2193	1855	1470	1864	1500
LmxM.31.2050	380	454	450	538	609	516	771	687	875	522	436	662	462	673	645	1312	1218	1211	549	523	572	520	661	541	707	1015	707
LmxM.31.2060	1270	1536	1528	1089	1267	1185	1479	1423	1713	1526	1356	1772	967	1245	1142	2238	1864	2072	1581	1676	1634	888	1119	975	1358	1791	1321
LmxM.31.2070	309	377	388	371	422	357	387	416	664	338	316	417	347	426	406	526	503	516	328	401	367	317	396	342	355	441	362
LmxM.31.2080	1129	1292	1233	1096	1233	1143	1133	1076	1498	1392	1238	1809	1147	1356	1138	1839	1702	1708	1508	1395	1503	1089	1417	1105	1054	1486	1115
LmxM.31.2090	930	1266	1153	1163	1356	1338	1375	1324	1660	1219	989	1360	1273	1457	1442	2074	1805	1807	1260	1311	1173	1233	1693	1250	1351	1871	1279
LmxM.31.2100	1078	1457	1269	1036	1343	1304	1214	1248	1648	1115	915	1143	707	811	765	1160	892	974	1114	1243	1018	660	827	735	706	945	696
LmxM.31.2110	824	1100	1023	718	924	880	755	779	1072	870	749	1015	1076	1222	1277	1186	1022	1078	995	892	874	945	1231	1078	888	1129	910
LmxM.31.2120	442	675	636	459	614	535	512	592	735	505	381	514	343	518	511	609	486	467	516	498	474	412	527	448	437	535	475
LmxM.31.2130	961	1196	1105	881	972	973	1029	1106	1336	1153	988	1339	1033	1068	1082	2049	1826	1762	1152	1231	1125	890	1123	1003	1131	1534	1132
LmxM.31.2140	355	373	440	350	343	382	393	369	483	427	328	425	351	392	335	627	604	577	432	443	432	351	316	297	482	486	360
LmxM.31.2150	3212	3845	3677	2106	2530	2328	2237	2392	3095	3874	3074	4143	3077	3587	3132	5182	4513	4618	3997	3944	3420	2542	3136	2846	3114	3832	3103
LmxM.31.2155	692	825	823	452	573	468	561	563	763	744	540	703	360	459	442	641	554	535	693	657	655	361	426	384	384	483	361
LmxM.31.2160	686	811	788	820	878	834	766	926	1205	732	580	844	752	834	821	959	731	835	780	934	690	680	838	783	605	681	575
LmxM.31.2170	275	428	384	577	719	631	580	703	824	297	247	389	445	553	526	905	783	818	336	341	366	430	544	445	556	896	718
LmxM.31.2180	1625	1956	2032	1458	1911	1664	1848	1753	2408	2297	1699	2386	1462	2005	1875	2723	2186	2632	2270	2148	2091	1602	1903	1804	2192	2293	1914
LmxM.31.2190	765	1112	1023	1299	1795	1593	1829	1571	2340	765	628	891	748	1006	988	888	683	735	902	842	862	816	1051	909	669	879	765
LmxM.31.2200	1524	1869	1913	1864	2020	1858	1830	1847	2456	1724	1568	2200	1734	1837	1745	2412	2194	2148	1850	1780	1903	1460	1890	1525	1450	1826	1372
LmxM.31.2210	295	328	370	247	286	289	286	358	455	336	248	321	239	333	299	398	332	307	328	371	362	220	315	256	280	336	248
LmxM.31.2230	2625	3096	3115	3192	3474	3357	3961	3912	4997	3008	2693	3689	3047	3377	3097	4652	3979	4046	3393	3479	3421	2771	3562	2975	3016	3808	2806
LmxM.31.2240	1213	1556	1553	1445	1642	1526	1699	1823	2427	1191	968	1343	1060	1410	1362	1770	1334	1577	1250	1199	1244	1174	1436	1242	1143	1538	1200
LmxM.31.2250	319	427	424	491	521	557	495	573	703	294	288	349	587	733	757	1035	871	965	400	410	402	517	704	650	658	874	762
LmxM.31.2260	1498	1969	1809	1889	2263	2256	2269	2401	3158	1735	1414	1855	2427	2694	2686	3516	3009	3418	1853	1870	1636	2156	2725	2574	3085	3325	2978
LmxM.31.2280	1384	1610	1620	2169	2440	2241	2195	2306	2716	1929	1893	2908	2949	3878	3394	5004	4453	4594	1982	2098	2182	2979	3911	3016	2918	4626	3470
LmxM.31.2290	493	683	616	679	928	844	667	769	1057	509	492	592	889	1175	1371	1304	1044	1217	656	587	576	937	1346	1216	956	1283	1202
LmxM.31.2300	297	357	345	361	469	395	419	512	665	318	227	327	439	440	404	728	638	651	325	329	310	329	408	376	393	595	450
LmxM.31.2310	976	1255	1185	956	1111	943	1219	1299	1659	924	703	1000	657	806	726	1432	1195	1184	1022	1107	1024	636	816	640	783	1242	968
LmxM.31.2320	1464	1728	1640	1143	1272	1164	1228	1372	1685	1571	1203	1640	1003	1212	1079	1780	1491	1452	1493	1530	1442	962	1109	859	1287	1498	1254
LmxM.31.2330	505	565	572	779	897	827	922	899	1102	620	538	737	900	941	961	1257	1208	1200	637	629	665	812	940	860	770	1099	791
LmxM.31.2340	450	610	552	357	399	326	322	349	516	540	425	568	301	390	347	609	479	524	598	542	516	290	425	336	348	523	400
LmxM.31.2350	823	1023	1029	764	858	846	1049	1025	1387	940	808	983	786	862	723	1209	1033	1153	947	994	970	634	864	673	729	975	732
LmxM.31.2360	2267	2796	2755	1987	2248	2028	2790	2689	3327	2258	1890	2614	1258	1471	1393	2247	1763	1909	2305	2413	2279	1204	1575	1196	1352	1874	1279
LmxM.31.2370	614	692	676	515	602	484	722	683	830	721	581	876	578	677	566	1113	1061	1045	799	708	683	524	605	535	684	967	634
LmxM.31.2380	927	1223	1165	1410	1609	1428	1971	1906	2510	953	885	1229	1602	1779	1811	2246	2205	2153	1123	1128	1157	1443	2028	1509	1424	1827	1429
LmxM.31.2390	1137	1351	1334	1495	1730	1616	1648	1562	1931	1310	1209	1721	1994	1677	1549	2193	1886	2082	1502	1491	1545	1555	1903	1393	1472	1765	1351
LmxM.31.2400	1537	1703	1700	1917	2022	2088	1805	1919	2249	1873	1505	2198	1964	2137	1973	2595	2160	2205	1922	1997	1852	1698	2289	1759	1426	2139	1447
LmxM.31.2410	4434	5952	5386	4034	5267	4747	4358	4896	6730	5248	4544	5736	4083	5082	5178	4898	3786	4168	5569	5265	5124	3726	5074	4764	3610	4284	3945
LmxM.31.2420	877	1092	985	1008	1195	1232	1583	1593	2108	863	780	1019	914	1110	1186	1763	1502	1515	959	980	875	859	1091	974	1037	1506	1213
LmxM.31.2430	395	558	525	558	748	651	793	760	969	479	424	566	314	373	252	777	643	688	521	543	479	252	310	288	372	589	453
LmxM.31.2440	1269	1452	1475	1648	1840	1677	1784	1897	2422	1640	1387	2090	1567	1815	1583	3128	2884	2823	1763	1786	1776	1549	1959	1523	1935	2792	2010
LmxM.31.2450	1157	1399	1309	941	1042	1072	1203	1228	1537	1364	1164	1531	1086	1153	1136	1528	1336	1311	1368	1423	1302	977	1283	986	1109	1356	1045
LmxM.31.2460	382	510	470	416	508	450	526	618	754	354	346	413	422	471	453	848	684	660	422	418	393	383	451	382	487	663	549
LmxM.31.2480	234	340	300	310	408	348	415	422	534	224	189	186	219	270	313	367	289	340	252	228	231	215	286	269	290	335	280
LmxM.31.2490	1722	1972	1805	2063	2449	2229	2562	2766	3551	1697	1427	2007	1961	2211	1992	3372	2808	2987	1826	1815	1754	1559	2117	1793	1965	2559	1876
LmxM.31.2500	823	914	923	1006	1151	1171	1172	1212	1449	1058	869	1286	1126	1431	1444	1925	1607	1678	1057	1075	1111	1259	1563	1363	1399	1588	1257
LmxM.31.2501	900	967	1124	1235	1382	1195	1461	1538	1940	920	906	1185	1047	1181	1147	2128	1866	1834	1034	1047	1046	949	1287	972	1123	1639	1178
LmxM.31.2510	1646	1852	1897	2630	2483	2498	2592	2649	3325	2106	1942	2735	3126	3006	2882	4459	4183	4176	2223	2386	2396	2867	3390	2625	2779	3678	2550
LmxM.31.2520	951	1269	1205	844	1200	1065	1081	1250	1694	1192	1017	1180	1305	1608	1630	2300	1979	2006	1226	1361	1130	1152	1692	1486	1518	2076	1841
LmxM.31.2530	600	755	656	554	628	613	696	810	1068	646	495	601	435	534	546	887	792	774	668	596	614	342	530	454	470	792	522
LmxM.31.2540	1032	1231	1124	752	883	872	1018	1228	1431	1074	856	1170	625	813	774	1098	902	1026	1068	1130	1082	616	751	652	742	931	788
LmxM.31.2550	1262	1569	1472	942	1235	1026	989	1109	1504	1568	1240	1700	1035	1120	1060	1429	1283	1198	1557	1498	1447	927	1075	1013	829	1158	811
LmxM.31.2560	1111	1336	1369	1133	1224	1267	975	969	1238	1415	1195	1717	1115	1442	1289	1040	897	984	1528	1548	1516	1210	1532	1229	622	949	619
LmxM.31.2570	818	1102	1037	1192	1397	1385	1495	1427	1809	972	827	1135	1108	1334	1262	1692	1346	1449	952	1050	933	1049	1412	1142	1014	1400	1043
LmxM.31.2580	1225	1265	1293	1291	1357	1352	1592	1463	1786	1537	1256	1857	1422	1526	1408	2340	2106	2073	1582	1588	1532	1274	1574	1297	1403	1928	1331
LmxM.31.2590	394	528	458	676	767	756	892	749	1054	455	449	637	403	647	655	888	722	855	575	538	520	503	669	569	631	667	616
LmxM.31.2600	580	684	686	619	778	629	789	867	1102	570	501	632	656	826	746	1264	1047	1007	690	656	622	629	835	634	703	983	793
LmxM.31.2610	1893	2681	2719	1525	1820	1747	1648	1691	2296	2231	1755	2172	1378	1709	1769	2106	1621	1899	2284	2252	2109	1499	1851	1622	1605	2014	1738
LmxM.31.2620	975	1245	1146	1200	1365	1350	1230	1478	1710	1177	1107	1539	1008	1272	1206	2046	1686	1811	1245	1326	1245	1022	1254	1059	1248	1827	1381
LmxM.31.2630	521	660	627	592	774	754	734	776	985	639	489	735	493	574	527	920	724	878	655	649	595	489	552	598	679	807	766
LmxM.31.2640	2375	3246	2986	1118	1546	1352	1277	1451	1770	2971	2197	2684	1272	1718	1678	1741	1377	1454	3226	2447	2530	1182	1573	1553	1144	1514	1361
LmxM.31.2650	2490	3013	2801	1513	1444	1423	1859	2184	2856	2581	1986	2362	785	1069	903	1553	1206	1319	2490	2486	2507	701	947	830	872	1166	789
LmxM.31.2660	20412	26347	24011	9204	10694	11084	8698	9104	12809	19969	15673	18153	9490	9840	10701	5195	3633	3730	23817	22001	20509	8799	11763	10470	4728	4245	3896
LmxM.31.2670	1249	1504	1335	1012	1168	1041	1244	1355	1648	1313	1075	1443	929	981	859	1629	1307	1382	1401	1398	1374	721	897	797	956	1193	1003
LmxM.31.2680	690	772	831	652	870	799	786	823	1022	539	401	594	832	897	881	900	848	856	570	601	572	680	926	789	613	927	689
LmxM.31.2690	0	0	0	0	0	0	0	0	0	0	0	0	0	0	0	0	0	0	0	0	0	0	0	0	0	0	0
LmxM.31.2690.a	0	0	0	0	0	0	0	0	0	0	0	0	0	0	0	0	0	0	0	0	0	0	0	0	0	0	0
LmxM.31.2700	1856	2274	2153	2385	2703	2421	2472	2515	3344	1899	1791	2398	2342	2432	2095	3346	2625	2839	2363	2307	2262	1854	2427	2019	1886	2536	1939
LmxM.31.2710	0	0	0	0	0	0	0	0	0	0	0	0	0	0	0	0	0	0	0	0	0	0	0	0	0	0	0
LmxM.31.2710.a	0	0	0	0	0	0	0	0	0	0	0	0	0	0	0	0	0	0	0	0	0	0	0	0	0	0	0
LmxM.31.2720	370	453	476	391	499	477	494	549	666	469	382	551	430	576	509	843	671	669	497	473	512	459	536	466	573	702	525
LmxM.31.2730	1347	1650	1557	1312	1608	1436	2033	2219	2721	1566	1371	1830	1119	1279	1104	2311	1953	2016	1595	1694	1559	965	1209	1013	1253	1848	1431
LmxM.31.2740	888	855	887	1212	1357	1250	1738	1574	1881	1025	916	1310	1525	1549	1265	2788	2656	2612	1167	1065	1180	1268	1622	1272	1688	2082	1359
LmxM.31.2750	1540	2089	1923	1550	1934	1705	1902	2133	2729	1615	1459	1797	1541	1809	1712	2389	1931	2092	1643	1619	1624	1315	1713	1592	1655	2076	1852
LmxM.31.2760	1046	1306	1280	1122	1366	1275	1180	1193	1539	1069	982	1378	1003	1304	1240	1619	1258	1413	1143	1232	1157	1010	1329	1181	1072	1284	1117
LmxM.31.2770	865	1155	1192	1021	1219	1125	1263	1355	1680	958	737	982	1093	1140	1271	1527	1147	1281	1030	1038	920	1030	1286	1191	961	1223	1163
LmxM.31.2780	1935	2330	2239	1407	1559	1534	1900	1929	2553	1970	1748	2310	1473	1306	1295	2254	1775	1835	2151	2123	2041	1043	1438	1149	1321	1769	1397
LmxM.31.2790	702	753	808	859	915	825	896	928	1201	820	705	1032	842	974	895	1380	1186	1281	877	887	903	806	1035	875	805	1043	781
LmxM.31.2800	2273	2920	2602	1706	2093	1918	2040	2340	2981	2201	1987	2513	1435	1666	1589	2512	1949	1991	2361	2366	2331	1262	1582	1433	1503	1883	1598
LmxM.31.2810	735	881	736	704	919	778	964	991	1236	980	830	1072	665	792	722	1460	1326	1335	889	926	899	554	770	601	869	1159	915
LmxM.31.2820	1465	1753	1592	1240	1492	1351	1311	1310	1792	1762	1451	1972	1295	1545	1465	2141	1817	1973	1790	1800	1637	1230	1594	1389	1473	1900	1463
LmxM.31.2830	1447	1891	1732	1522	1982	1734	1751	1877	2415	1453	1255	1704	1506	1615	1602	2234	1781	1759	1580	1651	1495	1283	1790	1537	1462	1814	1563
LmxM.31.2840	1017	1076	1198	1354	1286	1348	1650	1616	2004	1290	1106	1585	1401	1482	1351	2808	2720	2436	1337	1381	1410	1196	1585	1262	1495	2088	1299
LmxM.31.2850	1028	1335	1179	1122	1235	1160	1133	1186	1456	978	866	1266	898	1133	1032	1664	1238	1383	1078	1115	1082	887	1113	984	946	1262	1053
LmxM.31.2860	647	842	837	824	1108	955	831	929	1312	540	502	618	791	819	769	1025	882	927	671	592	516	564	809	736	739	850	844
LmxM.31.2870	533	641	669	655	949	746	859	807	1135	559	418	558	737	854	888	1105	1040	1025	594	519	459	643	886	776	761	1018	866
LmxM.31.2880	624	883	750	587	674	650	668	789	1013	589	533	661	618	694	731	1147	1030	956	696	633	571	560	764	688	681	1003	931
LmxM.31.2885	897	953	1018	1370	1399	1353	1666	1458	1928	1026	840	1260	1279	1359	1216	2570	2359	2389	1177	1144	1187	1127	1360	1155	1726	2192	1578
LmxM.31.2890	1695	2049	2019	2120	2464	2437	2764	2798	3520	2107	1931	2616	2338	2816	2525	3875	3368	3477	2343	2194	2210	2237	2843	2429	2523	3427	2733
LmxM.31.2900	1802	2195	2272	1820	2083	1897	1816	1896	2575	2157	1760	2294	1780	2114	2297	2090	1718	1868	2259	2219	2096	1743	2317	2203	1627	1936	1578
LmxM.31.2910	1584	2045	1842	1418	1732	1596	1566	1637	2272	1851	1618	2042	1468	1981	1968	2486	1979	2112	2001	1952	1803	1417	1854	1821	1739	2196	1849
LmxM.31.2920	2477	3179	3032	2594	2969	2681	2243	2440	3326	2749	2218	2973	2400	3025	2886	3253	2639	2759	2768	2917	2596	2296	2891	2514	2493	2532	2077
LmxM.31.2930	403	567	588	236	324	275	306	393	478	506	375	435	254	295	303	510	414	423	490	470	415	239	287	277	388	445	381
LmxM.31.2940	503	647	656	291	349	265	317	352	451	641	442	566	200	259	244	442	375	391	613	642	564	199	252	189	293	354	274
LmxM.31.2950	0	0	0	0	0	0	0	0	0	0	0	0	0	0	0	0	0	0	0	0	0	0	0	0	0	0	0
LmxM.31.2951	6	4	0	11	2	3	12	12	17	9	2	8	2	10	5	7	15	24	8	4	4	8	10	2	13	22	4
LmxM.31.2960	1043	1257	1269	866	982	832	1061	992	1398	1165	965	1306	515	644	557	918	924	914	1203	1146	1068	505	590	527	719	1024	799
LmxM.31.2970	674	656	797	984	997	986	1708	1437	1827	922	750	1018	1145	1246	1113	2423	2478	2210	962	963	933	1046	1288	901	1299	2227	1215
LmxM.31.2980	1104	1082	1173	945	917	908	1627	1451	1908	1376	1057	1507	902	1247	1046	2439	2388	2208	1406	1462	1499	954	1146	960	1355	2243	1268
LmxM.31.2985	473	483	529	409	505	419	846	730	1001	586	482	628	309	527	454	1493	1481	1253	626	624	574	423	466	403	739	1261	656
LmxM.31.2990	1372	1510	1593	1661	1846	1642	2224	1922	2629	1507	1247	1775	1439	1678	1532	2281	1922	1977	1679	1630	1671	1426	1740	1496	1543	1694	1314
LmxM.31.2995	660	707	734	1025	1005	1049	1524	1270	1810	820	695	939	705	1074	974	2011	1920	1867	965	845	918	953	1102	842	986	1587	1019
LmxM.31.2998	991	1061	1179	1073	1181	1189	1174	1089	1417	1136	925	1339	1067	1359	1328	1479	1275	1443	1156	1114	1166	1143	1439	1141	1183	1297	986
LmxM.31.3000	761	944	845	764	870	849	802	843	1050	819	639	1075	785	1041	970	1257	1068	1028	944	906	909	795	958	886	997	1102	854
LmxM.31.3010	4778	6263	5583	3016	3836	3610	3508	3861	5060	5961	4665	6129	3245	4211	4109	3933	3185	3461	5741	5545	5138	3160	3933	3880	3365	3549	3151
LmxM.31.3020	1414	1560	1596	1764	1954	1772	1972	1847	2435	1613	1342	1887	1886	1930	1744	3179	2827	2833	1651	1695	1787	1471	1855	1606	2157	2594	1851
LmxM.31.3030	669	795	789	654	791	681	603	531	755	946	803	1105	771	1000	983	1031	861	848	908	971	883	846	958	879	548	650	516
LmxM.31.3040	879	1097	1038	718	958	799	748	833	1170	859	707	923	729	934	905	1203	959	1028	966	875	851	688	964	878	921	1049	970
LmxM.31.3050	1629	2092	1981	1757	2090	1970	2233	2195	2954	1585	1297	1797	1332	1553	1534	2342	1988	2064	1754	1714	1496	1263	1625	1388	1417	2039	1636
LmxM.31.3060	995	1317	1262	920	1054	995	1188	1260	1728	933	803	983	633	714	700	1229	1028	1093	995	928	898	566	771	657	761	994	865
LmxM.31.3065	478	617	557	381	447	430	515	493	661	452	347	466	369	459	391	565	427	465	512	563	395	329	410	343	334	465	373
LmxM.31.3070	1049	1275	1211	491	509	501	599	598	763	1309	1010	1360	546	520	487	1058	902	925	1268	1333	1179	420	440	449	641	772	633
LmxM.31.3080	903	1183	1117	706	814	685	954	972	1270	989	806	1119	549	668	583	1241	1006	1008	1045	1078	987	531	664	536	667	920	728
LmxM.31.3090	1391	1852	1704	1254	1538	1454	1586	1663	2257	1372	1075	1434	897	1118	1014	1830	1303	1279	1434	1392	1384	832	1014	979	965	1283	1080
LmxM.31.3100	459	533	551	648	624	736	710	799	995	572	468	656	790	763	654	1031	850	852	524	586	542	533	765	574	590	735	515
LmxM.31.3110	2328	2801	2865	2145	2597	2554	3143	2949	3889	2413	2103	2840	1972	2022	1919	2819	2333	2562	2721	2691	2653	1719	2292	1718	1833	2272	1664
LmxM.31.3130	1499	1884	1794	1282	1491	1451	1918	1681	2341	1724	1213	1693	1097	1107	1069	1652	1388	1547	1780	1764	1776	982	1192	1042	1135	1467	1088
LmxM.31.3140	1237	1429	1512	1129	1184	1166	1417	1401	1770	1454	1135	1406	1090	1288	1130	2096	1817	2001	1360	1479	1379	963	1249	1012	1406	1733	1436
LmxM.31.3160	1086	1268	1329	1020	1202	1122	1068	1126	1364	1309	1126	1611	1239	1426	1301	1727	1378	1560	1375	1276	1322	1176	1489	1288	1157	1534	1118
LmxM.31.3170	634	763	792	880	1096	900	981	890	1314	740	634	891	878	1141	1057	1648	1296	1429	812	840	839	969	1162	921	1126	1345	1094
LmxM.31.3180	1000	1131	1126	1259	1496	1272	1472	1599	2065	1010	920	1260	1095	1252	1201	1829	1507	1534	1118	1152	1119	991	1374	1108	1071	1594	1104
LmxM.31.3190	1392	1604	1575	1441	1713	1488	1899	2172	2640	1433	1262	1658	1337	1629	1413	2388	2063	2039	1498	1492	1465	1185	1632	1191	1289	1887	1434
LmxM.31.3200	1465	1865	1764	1445	1586	1482	1446	1676	2035	1693	1345	1963	1289	1522	1316	2222	1751	1733	1779	1727	1620	1098	1454	1306	1109	1581	1150
LmxM.31.3210	891	1135	1013	832	968	967	751	773	934	991	819	1101	941	1304	1133	1020	723	841	1100	1115	1023	1099	1325	1079	754	850	673
LmxM.31.3220	956	1279	1287	823	1054	1065	1099	1134	1624	959	760	793	869	1104	1079	1520	1317	1356	991	777	849	853	1171	1057	1073	1331	1255
LmxM.31.3230	1090	1344	1297	1249	1457	1281	1359	1342	1725	1434	1161	1671	1442	1421	1513	2251	1937	1998	1561	1554	1502	1312	1579	1294	1453	1846	1374
LmxM.31.3240	1500	1882	1798	2114	2306	2171	2030	2050	2758	1478	1387	1778	1488	1601	1570	2180	1891	1916	1786	1730	1687	1311	1750	1369	1273	1915	1367
LmxM.31.3250	1284	1689	1600	1253	1570	1365	946	1087	1551	1372	1196	1511	1513	1814	1990	1101	909	974	1484	1375	1407	1430	2023	1948	825	1168	1012
LmxM.31.3260	1625	2087	2093	1612	1831	1864	1786	1967	2397	2186	1848	2755	2014	2416	2161	2472	2012	2071	2364	2290	2226	1971	2304	2067	1669	2217	1687
LmxM.31.3270	2733	3480	3259	1645	1838	1792	2121	2280	2916	3332	2749	3798	1748	2143	1944	3453	3082	3020	3276	3307	3125	1522	2059	1728	2247	2803	2092
LmxM.31.3280	1242	1618	1501	1392	1899	1689	1737	1759	2359	1135	937	1273	1757	2063	2145	2279	1935	2095	1361	1336	1184	1488	1979	1915	1727	1921	1742
LmxM.31.3290	1096	1236	1285	1183	1260	1199	1414	1357	1618	1376	1113	1537	1170	1410	1312	2069	1784	1844	1504	1451	1427	1173	1454	1183	1296	1596	1193
LmxM.31.3300	1726	1885	1814	1321	1252	1324	1507	1765	2035	1954	1735	2349	1115	1253	1159	2463	2132	2141	2073	2133	2055	1016	1226	1113	1492	1926	1456
LmxM.31.3310	4324	5632	5167	3026	3649	3497	3144	3178	4116	5745	4416	5938	2818	3544	3310	3134	2528	2671	5580	5644	5101	2750	3328	2973	2453	2743	2175
LmxM.31.3320	470	648	657	300	372	319	395	426	591	621	486	544	402	521	555	804	657	713	631	623	497	432	616	515	524	732	598
LmxM.31.3330	394	456	438	357	345	386	534	506	589	477	362	431	438	390	375	713	578	582	516	454	437	348	423	354	477	559	413
LmxM.31.3340	980	1264	1164	739	954	802	931	1040	1471	865	628	770	567	613	593	1050	871	830	834	904	784	483	610	548	552	785	657
LmxM.31.3350	1392	2011	1903	946	1238	1169	1225	1244	1679	1289	1094	1485	806	989	1007	1029	840	925	1449	1331	1370	892	1235	995	725	946	822
LmxM.31.3360	1105	1365	1409	1119	1445	1359	1393	1568	1982	1043	876	1173	930	1126	1155	1178	938	1046	1091	1155	1041	953	1154	1094	820	1013	884
LmxM.31.3370	1094	1400	1353	1496	1821	1687	1723	1786	2389	1072	947	1260	1429	1792	1547	2155	1781	1924	1229	1248	1170	1247	1768	1538	1428	1837	1495
LmxM.31.3380	1380	1700	1628	1319	1413	1435	1523	1572	2010	1475	1221	1692	1463	1504	1368	2249	1894	1880	1593	1712	1632	1179	1647	1154	1235	1639	1260
LmxM.31.3390	1678	1913	1939	1319	1637	1609	1910	1910	2577	1892	1479	1914	1275	1659	1610	2477	2017	2033	1837	1845	1784	1206	1500	1323	1584	1831	1391
LmxM.31.3400	916	1124	1127	1957	2378	2322	2420	2501	3395	733	672	808	1322	1492	1507	2114	1686	1821	850	858	821	1233	1730	1402	1620	1796	1537
LmxM.31.3410	2372	3165	2798	2402	2780	2645	2781	3146	4403	2182	1892	2383	1968	2092	1954	2820	2102	2215	2315	2288	2089	1479	2072	1756	1547	1964	1825
LmxM.31.3420	679	931	900	960	1080	988	1260	1362	1726	744	609	891	750	917	857	1205	1008	1064	801	755	723	706	931	815	724	1042	926
LmxM.31.3440	1170	1421	1450	1463	1658	1627	1827	1743	2229	1405	1109	1549	1411	1478	1327	1970	1750	1663	1431	1497	1528	1252	1583	1268	1246	1550	1072
LmxM.31.3450	3618	4860	4765	4633	6083	5476	5498	5350	7460	3343	2850	3737	3846	5030	4929	3952	3305	3454	3381	3345	3198	4037	4998	4522	3083	4223	3475
LmxM.31.3460	615	676	672	805	868	916	1229	1223	1497	820	743	1051	727	725	627	1450	1391	1351	803	759	803	563	697	532	774	1053	827
LmxM.31.3470	667	845	821	834	924	831	1042	1067	1265	828	698	951	841	947	814	1435	1180	1289	869	793	861	809	905	801	809	1146	904
LmxM.31.3480	1391	1623	1677	1712	1918	1782	2163	2104	2726	1635	1462	2124	2179	2044	1839	3458	3116	3266	1833	1781	1843	1527	1973	1677	1766	2424	1820
LmxM.31.3490	992	1157	1076	1188	1301	1394	1249	1366	1765	992	773	1079	1092	1341	1317	1854	1318	1607	1088	980	966	1092	1365	1160	1153	1457	1151
LmxM.31.3500	586	627	650	946	1103	1071	1083	1111	1438	476	412	649	837	936	918	1253	1003	1053	590	543	556	789	997	826	820	1035	788
LmxM.31.3550	418	499	455	751	729	767	654	729	928	385	302	514	707	786	732	1061	990	875	386	390	437	639	837	594	686	874	714
LmxM.31.3555	690	758	765	866	972	968	1268	1155	1484	855	686	960	1212	1270	1191	1700	1497	1681	878	938	922	1158	1459	1210	1352	1459	1092
LmxM.31.3560	863	940	1055	1011	1142	1081	1166	1104	1510	745	690	905	1069	1148	1043	1264	1020	1101	838	894	853	876	1172	995	914	1035	768
LmxM.31.3570	2109	2628	2593	2425	2635	2512	2832	3109	3912	2173	1796	2407	1682	1986	1832	2790	2283	2371	2399	2289	2391	1516	2064	1771	1649	2287	1726
LmxM.31.3590	1184	1393	1478	2007	2292	2274	2720	2603	3202	1312	1112	1545	1729	2234	2055	2561	2008	2332	1475	1451	1318	1815	2185	1872	1900	2359	1769
LmxM.31.3600	477	503	523	633	703	653	946	1054	1180	532	471	706	626	737	651	1520	1498	1378	588	591	622	631	776	651	781	1256	773
LmxM.31.3610	1520	1719	1614	1199	1201	1080	1414	1413	1717	1869	1507	2020	992	1372	1263	2246	2089	1933	1929	1843	1766	1066	1340	1074	1438	1710	1215
LmxM.31.3620	440	552	507	660	849	743	908	931	1113	490	458	626	947	1116	1049	1439	1173	1415	590	559	538	951	1151	962	1036	1254	1011
LmxM.31.3630	498	498	577	657	705	679	836	933	1017	520	446	565	692	756	761	1157	1063	1124	558	578	560	665	737	706	762	1009	647
LmxM.31.3640	965	1089	1125	1224	1467	1499	1954	1919	2302	1022	841	1259	1082	1430	1482	2297	2006	2016	1156	1202	1216	1338	1661	1333	1574	2100	1446
LmxM.31.3650	947	1069	1010	367	511	590	320	333	553	1094	762	1001	1480	1416	1368	421	279	246	1125	1280	1131	908	1532	1367	389	376	277
LmxM.31.3680	802	937	983	927	1225	1004	1070	1057	1392	941	691	1027	1043	1396	1286	1885	1474	1627	937	881	874	1104	1322	1100	1289	1357	1141
LmxM.31.3690	954	1325	1175	1155	1416	1276	1419	1585	2052	951	812	1068	1039	1328	1319	1814	1341	1492	980	1049	1009	937	1380	1279	1129	1591	1424
LmxM.31.3700	1411	1739	1714	1842	1947	1852	2077	2199	2779	1422	1270	1818	1446	1820	1761	2632	2087	2153	1652	1486	1511	1451	1829	1552	1598	2222	1704
LmxM.31.3710	453	503	453	584	591	577	819	718	913	589	499	754	549	524	455	1129	1067	1048	603	666	670	415	517	359	574	834	513
LmxM.31.3720	652	846	788	816	860	809	916	1039	1302	653	531	756	705	853	780	1405	1093	1115	706	757	698	672	867	724	873	1081	870
LmxM.31.3730	823	963	1019	1378	1350	1367	1137	1144	1555	1041	940	1259	1338	1471	1334	1776	1588	1646	1108	1124	1167	1252	1608	1223	1325	1486	1060
LmxM.31.3740	537	585	630	703	846	793	861	791	1035	648	620	846	817	975	879	1340	1237	1254	733	709	769	785	989	809	882	1117	763
LmxM.31.3750	804	905	975	1145	1100	1171	1493	1389	1773	962	810	1110	1113	1379	1205	1967	1833	1899	1045	1037	1070	1121	1429	1247	1330	1857	1254
LmxM.31.3760	1104	1368	1330	1119	1242	1261	1202	1286	1650	1554	1262	1829	1397	1724	1437	1996	1783	1706	1575	1596	1597	1375	1592	1353	1089	1576	1102
LmxM.31.3770	1546	1980	1809	934	1153	1046	1175	1230	1459	1490	1224	1602	475	663	609	810	649	745	1539	1550	1396	531	632	601	639	768	635
LmxM.31.3780	292	380	373	139	221	168	246	251	313	353	243	314	178	201	163	321	252	264	302	306	277	130	166	150	269	254	192
LmxM.31.3790	295	457	421	190	223	218	212	271	320	458	342	401	199	264	283	508	398	480	394	381	315	238	289	277	352	603	458
LmxM.31.3800	948	996	1068	1383	1390	1479	1447	1377	1753	1303	1088	1740	1706	2047	1778	2903	2558	2679	1344	1348	1437	1774	2233	1738	1815	2198	1540
LmxM.31.3810	1815	2023	2001	2603	2664	2585	3425	3406	3998	2381	2071	2959	3006	3104	2959	4723	4156	4295	2556	2527	2555	2534	3288	2417	2871	3957	2863
LmxM.31.3820	373	476	507	432	501	446	648	677	868	428	352	459	466	602	595	1057	890	911	476	408	447	542	743	619	552	777	682
LmxM.31.3830	395	444	458	377	517	383	608	623	713	413	303	404	391	437	484	748	670	647	518	471	414	390	516	442	455	638	419
LmxM.31.3840	401	395	462	779	809	834	687	746	930	442	404	610	937	996	950	1484	1459	1397	512	502	559	940	1179	906	1170	1414	972
LmxM.31.3850	466	659	539	464	613	559	580	661	816	560	461	661	556	657	598	1037	878	979	613	642	547	483	660	590	674	938	703
LmxM.31.3860	1163	1456	1379	1509	1747	1667	1604	1716	2336	1204	1062	1363	1258	1563	1410	2226	1845	1906	1284	1344	1319	1266	1637	1319	1369	1909	1486
LmxM.31.3870	2177	2971	2602	1918	2416	2095	1449	1714	2267	5814	5363	6854	3685	4764	4704	3684	2859	3075	6014	5413	5465	3582	4801	4500	2952	3517	3090
LmxM.31.3880	954	1110	1168	1072	1304	1170	1076	1226	1435	1275	1219	1585	1101	1243	1198	1437	1246	1248	1332	1263	1418	1054	1261	1103	1016	1263	913
LmxM.31.3890	480	519	495	593	755	700	621	663	870	418	319	431	357	494	558	590	542	545	461	453	437	409	493	434	400	651	495
LmxM.31.3900	22350	24311	25502	41124	41213	43720	56895	51601	64181	30364	26536	37540	56943	52495	47636	61748	59437	54986	31049	30879	31823	47027	59124	45292	33164	45869	31075
LmxM.31.3910	450	578	547	315	373	367	316	418	481	555	402	550	264	373	362	581	435	462	540	442	484	279	384	303	398	431	410
LmxM.31.3920	1215	1415	1396	1410	1641	1600	1429	1497	1887	1315	1117	1477	1409	1560	1549	2292	1930	2012	1381	1396	1376	1312	1767	1434	1573	2031	1511
LmxM.31.3930	3693	4948	4520	3681	4096	3875	3064	3634	5002	3824	3341	4434	3352	4135	4129	4668	3468	3394	4281	4162	4275	3031	4212	3642	2753	3429	3094
LmxM.31.3940	491	590	557	443	526	453	523	563	736	457	302	489	351	418	407	718	647	582	509	523	486	356	479	383	465	546	412
LmxM.31.3950	1801	2290	2299	1901	2189	2180	2108	2261	2927	1905	1527	2035	1836	2093	1992	2694	2123	2321	1997	2022	1941	1689	2113	1829	1778	2255	1912
LmxM.31.3960	1031	1074	1130	1219	1203	1120	1405	1392	1714	1139	1011	1331	1019	1323	1206	2359	2218	2170	1305	1295	1297	1179	1482	1188	1464	1977	1371
LmxM.31.3970	1295	1635	1612	1255	1544	1385	760	871	1111	1657	1339	1832	1675	1989	2042	1323	1068	1129	1723	1692	1585	1681	2146	1940	979	1401	1071
LmxM.31.3980	401	393	403	881	864	736	1628	1426	1749	564	514	846	706	881	664	2126	2082	1891	530	560	563	608	751	612	941	1512	982
LmxM.31.3990	3159	3723	3583	2181	2700	2420	2986	3025	3798	3797	2889	4155	2567	3151	2831	3148	2651	2712	3616	3645	3454	2288	2886	2564	2399	2593	2209
LmxM.31_1028437	321	360	390	345	332	301	379	357	459	356	277	445	195	284	250	328	263	291	393	418	412	208	312	214	205	258	205
LmxM.31_1047031	135	181	177	199	251	225	266	254	309	146	152	189	415	397	477	654	544	586	155	205	166	329	433	399	532	656	549
LmxM.31_1077204	288	326	327	381	533	424	605	518	678	321	252	364	388	555	484	887	742	735	309	327	367	442	586	489	590	702	526
LmxM.31_1131940	31	53	41	49	21	50	23	42	53	50	20	38	20	37	28	56	58	45	36	46	42	40	54	17	33	51	24
LmxM.31_1168386	379	404	415	371	353	352	494	451	624	428	333	423	245	335	288	488	503	464	402	437	393	278	354	269	345	384	258
LmxM.31_1169024	382	315	403	453	404	340	542	438	616	408	315	483	290	354	297	597	589	583	485	492	484	312	390	273	290	487	280
LmxM.31_1170139	122	167	143	136	168	139	178	196	230	188	112	180	92	158	137	222	199	166	158	140	180	141	180	151	137	197	145
LmxM.31_1221500	189	199	179	205	260	247	233	242	365	180	126	192	262	260	275	481	386	423	202	201	210	201	272	225	300	356	289
LmxM.31_1224287	426	556	557	390	513	468	700	613	758	443	409	511	366	380	390	768	634	646	548	563	539	315	421	354	419	596	415
LmxM.31_1249760	129	148	162	252	249	213	375	287	366	171	143	212	171	304	245	464	377	391	207	156	173	248	268	208	211	330	235
LmxM.31_12862	218	235	232	240	285	245	255	260	333	223	186	284	184	269	255	361	196	242	249	267	244	242	259	209	192	256	190
LmxM.31_1349505	205	251	222	249	296	236	352	266	363	184	167	219	195	232	213	308	244	291	184	219	188	196	211	173	196	233	187
LmxM.31_1377213	1030	1363	1278	1365	1431	1440	1911	1824	2272	1405	1018	1597	1110	1598	1500	2605	2358	2255	1550	1487	1390	1397	1623	1336	1781	2241	1655
LmxM.31_1391041	1202	1296	1468	1432	1524	1391	2226	2085	2749	1676	1343	1797	1324	1797	1625	3360	2987	2729	1700	1723	1752	1513	1703	1467	1852	2428	1625
LmxM.31_1421201	199	278	241	245	295	276	254	273	402	276	219	294	330	360	313	478	401	431	277	293	296	242	307	290	287	335	286
LmxM.31_142940	71	88	70	64	114	56	97	74	84	83	51	87	23	87	86	161	98	136	107	61	85	72	94	72	97	132	134
LmxM.31_1465281	380	514	455	499	618	549	622	732	832	511	425	581	352	657	625	849	623	737	457	580	486	551	631	533	611	830	613
LmxM.31_1486601	1263	1564	1457	2389	2811	2483	2540	2536	3353	1626	1471	2007	2396	3110	2933	4423	3611	3961	1688	1619	1726	2425	3109	2690	3008	3379	2861
LmxM.31_1488608	464	525	592	869	1117	917	1081	997	1284	517	492	671	405	1072	949	1127	981	971	612	561	613	947	1135	903	828	1330	905
LmxM.31_1516648	321	324	339	340	491	360	432	404	587	371	301	398	282	447	406	555	518	543	371	356	379	337	392	358	454	499	356
LmxM.31_1519800	357	438	424	455	599	525	576	633	778	331	299	405	443	541	563	796	604	643	373	410	380	457	581	518	566	680	501
LmxM.31_16851	125	103	146	183	280	256	453	388	539	123	89	141	216	257	254	390	345	364	138	115	133	197	250	233	305	407	296
LmxM.31_169302	416	464	444	462	453	513	657	655	817	577	493	731	531	610	516	872	816	785	640	543	625	484	635	492	507	709	463
LmxM.31_216511	629	640	714	919	929	813	1240	983	1392	726	657	958	746	1007	945	2005	1967	1856	833	800	902	876	1299	877	1148	1594	1070
LmxM.31_226761	117	171	165	117	178	156	234	201	304	149	121	155	85	193	236	390	366	340	176	180	164	165	182	161	259	340	272
LmxM.31_235972	134	179	136	240	256	209	244	234	296	103	117	146	178	291	262	358	288	288	124	156	162	163	252	227	264	341	282
LmxM.31_25742	235	240	294	368	407	429	462	563	506	333	292	373	340	524	349	581	559	537	264	404	374	341	518	373	352	408	366
LmxM.31_28754	149	175	144	170	179	171	285	271	348	147	115	167	171	198	194	328	255	260	131	167	118	161	211	166	215	233	185
LmxM.31_309625	169	202	205	183	210	234	195	178	247	132	114	157	178	272	232	215	206	181	181	147	184	233	309	248	161	218	177
LmxM.31_320435	222	225	232	202	227	224	225	212	295	177	149	191	224	224	251	278	207	216	209	209	192	184	217	170	209	187	153
LmxM.31_340171	575	757	678	635	813	723	646	645	913	926	853	1172	980	1260	1311	1359	1017	1077	1116	944	979	947	1316	1235	1218	1205	1041
LmxM.31_345053	164	173	178	244	205	249	391	400	483	216	204	252	318	359	299	660	630	544	278	225	221	326	361	308	370	439	403
LmxM.31_397243	238	295	297	351	428	366	347	345	441	338	235	351	302	449	414	513	393	411	359	365	305	370	469	408	362	396	334
LmxM.31_483558	187	239	238	279	277	303	368	326	457	260	233	315	167	341	330	446	394	421	293	302	329	294	388	342	305	418	337
LmxM.31_492479	485	529	590	475	552	518	602	571	692	519	417	602	401	551	498	718	591	618	664	583	606	480	544	471	532	611	497
LmxM.31_574042	206	250	270	300	293	258	302	305	397	254	219	263	366	345	331	468	398	446	298	255	255	269	312	314	394	335	325
LmxM.31_598090	408	430	543	453	597	508	541	411	626	421	333	463	448	556	497	589	474	512	452	461	474	427	603	456	435	463	364
LmxM.31_654106	61	79	70	46	61	59	56	86	100	86	72	83	91	75	78	104	86	89	93	89	76	49	69	64	71	111	64
LmxM.31_662137	122	135	135	106	144	114	164	148	215	106	94	152	92	108	120	172	137	157	133	99	125	109	143	94	116	148	105
LmxM.31_745950	96	112	109	125	153	124	152	134	172	85	77	70	91	145	121	182	174	148	90	101	87	104	116	102	118	174	136
LmxM.31_767642	199	301	242	190	181	189	193	226	316	221	174	257	149	176	165	340	328	325	248	271	243	136	169	157	191	272	187
LmxM.31_833519	163	242	224	166	198	151	186	215	237	248	195	277	161	309	297	320	247	266	208	240	227	281	311	260	246	259	185
LmxM.31_841362	9	11	3	14	15	12	6	22	40	18	13	10	12	28	8	11	8	10	18	10	18	14	12	10	14	12	13
LmxM.31_862143	43	62	45	61	60	64	75	95	105	47	43	60	4	23	39	58	38	30	43	62	56	35	40	45	30	41	40
LmxM.31_881475	38	56	42	40	51	45	39	53	44	40	36	43	60	82	61	117	110	74	49	46	52	46	80	77	68	64	67
LmxM.31_881475.a	31	30	31	49	59	54	89	45	105	34	24	24	19	63	49	97	97	84	44	31	25	48	67	61	78	83	86
LmxM.31_961883	458	500	571	486	546	556	590	618	690	566	416	629	695	627	579	981	921	918	558	566	550	565	663	517	649	862	541
LmxM.31_974729	288	367	325	373	434	366	432	447	574	314	247	327	242	339	336	490	407	445	321	311	320	243	331	283	372	484	453
LmxM.32.0010	1326	1542	1502	1391	1550	1514	1691	1758	2272	1447	1148	1770	1487	1694	1653	2723	2296	2331	1508	1561	1455	1354	1651	1413	1674	2146	1571
LmxM.32.0020	537	583	593	1241	1248	1292	1648	1557	1921	614	592	879	1268	1553	1404	1772	1684	1736	716	752	801	1343	1683	1237	1083	1685	1034
LmxM.32.0030	954	1239	1172	1063	1246	1136	1249	1282	1714	1091	839	1244	1181	1384	1229	2200	1771	2108	1216	1054	1064	1086	1197	1148	1687	1895	1518
LmxM.32.0040	904	977	1100	1079	1125	1141	1217	1214	1560	1095	836	1260	1169	1236	1194	2115	1826	1895	1143	1093	1084	1064	1464	1118	1281	1685	1335
LmxM.32.0050	421	501	470	596	644	550	609	575	748	462	391	522	549	675	628	1007	817	899	421	496	474	555	661	561	691	825	665
LmxM.32.0060	1094	1143	1104	1071	1102	1131	1287	1370	1644	1383	1093	1694	1062	1163	1091	2014	1741	1831	1348	1365	1241	964	1253	961	1369	1676	1145
LmxM.32.0070	507	708	691	665	804	692	738	715	974	593	530	729	644	697	700	1235	969	1056	628	659	604	579	706	642	823	1078	825
LmxM.32.0080	700	747	802	935	940	930	1223	1200	1600	1010	912	1414	1542	1588	1517	2698	2475	2435	1025	1088	1175	1398	1780	1419	1627	2237	1594
LmxM.32.0090	1126	1479	1405	1310	1583	1386	1444	1511	2008	1158	1035	1382	1194	1491	1455	1844	1481	1552	1259	1310	1154	1182	1511	1242	1380	1652	1416
LmxM.32.0100	627	793	736	703	770	743	903	924	1177	737	598	771	632	723	784	1056	851	963	793	778	729	629	712	628	775	892	698
LmxM.32.0110	337	426	477	297	408	295	368	407	516	551	442	625	373	506	418	688	520	587	570	541	567	387	482	379	382	563	408
LmxM.32.0115	771	812	886	1082	1128	1154	1107	1152	1551	835	749	1107	1144	1286	1135	1562	1338	1387	909	977	946	1144	1259	1042	1073	1316	949
LmxM.32.0120	650	771	771	956	1106	1054	1028	1053	1210	690	588	926	1125	1306	1228	1471	1170	1342	781	748	731	1133	1289	1089	1198	1262	975
LmxM.32.0130	1050	1187	1161	1322	1395	1386	1363	1494	1903	1201	1082	1627	2115	2274	2148	2606	2191	2322	1233	1354	1226	1991	2502	1921	2328	2402	1779
LmxM.32.0140	562	704	697	481	563	481	520	497	641	760	627	786	522	644	575	802	614	642	790	743	739	503	627	540	564	667	505
LmxM.32.0150	803	969	916	628	688	649	824	892	1046	820	601	833	495	492	463	763	682	705	828	776	735	399	507	378	450	599	467
LmxM.32.0160	813	1059	957	673	891	788	684	683	923	861	749	966	527	647	657	533	385	457	981	994	908	536	716	598	392	423	361
LmxM.32.0170	912	1061	1114	891	1056	1033	1531	1561	1889	972	749	1174	961	1157	1134	1447	1229	1296	1117	1057	1009	1008	1165	1069	1257	1339	1137
LmxM.32.0180	413	458	402	524	586	491	487	583	709	372	366	498	393	476	477	550	407	468	438	439	439	349	489	429	377	447	380
LmxM.32.0190	3	2	1	8	5	6	3	6	10	2	3	1	4	7	6	2	3	4	1	2	2	3	7	2	6	2	2
LmxM.32.0190.a	78	73	68	85	73	88	96	112	115	66	61	78	31	83	88	103	69	79	75	83	70	51	85	69	78	78	57
LmxM.32.0200	1896	2376	2234	1810	2262	2219	2087	2399	3216	1786	1547	1986	1626	1891	1824	2475	1871	2050	1952	1882	1792	1365	1752	1654	1586	1971	1643
LmxM.32.0210	1449	1884	1735	1345	1636	1528	1041	989	1385	1602	1429	1792	1793	2341	2413	1856	1376	1464	1845	1534	1610	1794	2406	2117	1208	1645	1494
LmxM.32.0220	490	637	586	473	555	536	670	613	801	609	526	720	505	534	501	1049	844	1008	677	662	666	440	552	492	641	875	641
LmxM.32.0230	838	1127	1013	801	1049	971	1063	1019	1414	873	779	917	744	895	939	1408	1064	1213	974	1026	905	725	915	823	866	1186	956
LmxM.32.0235	817	893	933	887	1000	946	943	971	1225	859	691	1055	989	992	911	1243	1162	1163	1013	906	897	872	1142	837	825	1094	778
LmxM.32.0240	1557	1940	1916	1476	1690	1647	1816	1724	2377	1656	1323	1921	1364	1380	1323	1564	1370	1430	1717	1678	1566	1033	1265	1212	1147	1294	1044
LmxM.32.0250	537	693	606	548	590	631	660	665	821	592	427	601	454	506	518	808	680	659	637	611	533	441	527	424	504	735	524
LmxM.32.0270	391	517	491	411	507	465	470	451	661	446	364	495	602	684	636	824	645	679	541	413	426	544	650	655	589	633	641
LmxM.32.0280	894	1100	1093	962	1143	1046	1016	960	1289	1144	949	1370	1057	1067	1053	1511	1340	1313	1184	1100	1213	904	1224	968	945	1125	886
LmxM.32.0290	2585	3236	3284	2508	3179	2750	1752	1637	2395	2134	1913	2642	4279	5665	5589	2478	1899	2069	2765	2323	2373	4283	5846	5230	1989	2094	1729
LmxM.32.0295	780	919	974	1335	1484	1429	2159	2124	2527	902	771	1141	1295	1667	1686	2657	2193	2165	971	1038	922	1607	1830	1526	1951	2890	2035
LmxM.32.0300	480	579	571	471	556	596	550	582	811	696	593	760	756	915	854	1282	1040	1082	864	793	718	798	970	788	884	1064	761
LmxM.32.0310	2407	2859	2699	1751	1874	1827	2292	2458	3000	2942	2370	3095	1572	1659	1532	2925	2423	2488	3306	3272	2904	1294	1567	1405	1624	2178	1705
LmxM.32.0312	0	0	0	0	0	0	0	0	0	0	0	0	0	0	0	0	0	0	0	0	0	0	0	0	0	0	0
LmxM.32.0314	0	0	0	0	0	0	0	0	0	0	0	0	0	0	0	0	0	0	0	0	0	0	0	0	0	0	0
LmxM.32.0314.a	0	0	0	0	0	0	0	0	0	0	0	0	0	0	0	0	0	0	0	0	0	0	0	0	0	0	0
LmxM.32.0314.b	0	0	0	0	0	0	0	0	0	0	0	0	0	0	0	0	0	0	0	0	0	0	0	0	0	0	0
LmxM.32.0314.c	0	0	0	0	0	0	0	0	0	0	0	0	0	0	0	0	0	0	0	0	0	0	0	0	0	0	0
LmxM.32.0314.d	0	0	0	0	0	0	0	0	0	0	0	0	0	0	0	0	0	0	0	0	0	0	0	0	0	0	0
LmxM.32.0314.e	0	0	0	0	0	0	0	0	0	0	0	0	0	0	0	0	0	0	0	0	0	0	0	0	0	0	0
LmxM.32.0316	0	0	0	0	0	0	0	0	0	0	0	0	0	0	0	0	0	0	0	0	0	0	0	0	0	0	0
LmxM.32.0316.a	0	0	0	0	0	0	0	0	0	0	0	0	0	0	0	0	0	0	0	0	0	0	0	0	0	0	0
LmxM.32.0316.b	0	0	0	0	0	0	0	0	0	0	0	0	0	0	0	0	0	0	0	0	0	0	0	0	0	0	0
LmxM.32.0316.c	0	0	0	0	0	0	0	0	0	0	0	0	0	0	0	0	0	0	0	0	0	0	0	0	0	0	0
LmxM.32.0316.d	0	0	0	0	0	0	0	0	0	0	0	0	0	0	0	0	0	0	0	0	0	0	0	0	0	0	0
LmxM.32.0316.e	0	0	0	0	0	0	0	0	0	0	0	0	0	0	0	0	0	0	0	0	0	0	0	0	0	0	0
LmxM.32.0316.f	0	0	0	0	0	0	0	0	0	0	0	0	0	0	0	0	0	0	0	0	0	0	0	0	0	0	0
LmxM.32.0370	490	686	579	454	550	471	577	648	812	544	423	491	394	463	503	792	657	705	525	550	502	387	468	457	514	704	582
LmxM.32.0380	586	618	596	754	947	817	825	859	1140	452	441	579	745	867	894	1067	837	998	566	576	600	709	1037	768	759	1028	807
LmxM.32.0390	455	601	587	647	700	624	701	791	1019	533	458	714	526	639	612	884	828	861	561	550	580	554	687	593	593	782	635
LmxM.32.0400	912	1133	1109	1100	1431	1207	1275	1351	1765	1125	958	1368	1356	1493	1474	1807	1418	1699	1244	1198	1130	1251	1468	1326	1346	1622	1405
LmxM.32.0410	1089	1316	1244	744	848	757	960	1099	1269	1134	945	1304	704	745	648	1473	1236	1293	1173	1164	1129	558	783	587	896	1163	895
LmxM.32.0420	678	899	919	628	705	589	973	951	1304	909	775	881	374	521	489	1021	857	919	973	926	961	393	475	441	563	829	633
LmxM.32.0430	393	386	416	512	536	448	470	540	712	364	321	435	355	388	354	927	758	666	462	372	363	330	401	293	399	641	447
LmxM.32.0440	319	417	416	465	553	476	466	487	613	456	317	448	582	622	624	847	648	787	387	487	396	487	621	578	588	714	553
LmxM.32.0450	774	890	920	612	874	756	819	837	1039	874	679	928	791	888	816	1200	991	1051	884	923	857	726	988	798	872	1059	897
LmxM.32.0460	410	491	443	380	449	438	361	426	480	507	442	604	477	620	616	651	556	585	566	574	564	568	673	540	389	541	367
LmxM.32.0470	732	925	872	654	720	663	766	834	1059	798	629	904	398	513	513	886	744	752	775	816	700	418	517	429	536	734	563
LmxM.32.0480	811	948	908	965	1118	917	1255	1272	1680	895	769	1046	677	818	715	1226	1029	1095	1008	1012	962	574	803	641	784	874	613
LmxM.32.0490	792	939	832	784	1008	860	992	970	1410	731	600	741	674	743	663	997	750	746	717	771	695	506	668	568	559	654	504
LmxM.32.0500	861	926	1072	1630	1738	1692	1852	1732	2203	991	997	1367	1643	1815	1614	2264	2096	2131	1137	1161	1114	1493	1958	1428	1257	1609	1178
LmxM.32.0510	1235	1382	1403	1207	1316	1271	1273	1265	1720	1337	1062	1479	1278	1439	1333	1728	1469	1460	1325	1405	1387	1104	1374	1211	1066	1292	936
LmxM.32.0520	1296	1697	1586	1334	1677	1653	699	699	891	565	492	712	938	1120	1104	591	511	497	657	591	588	1083	1261	1127	463	634	481
LmxM.32.0530	1093	1358	1219	985	1123	1100	1114	1173	1555	1072	843	1149	884	944	871	1396	1153	1151	1298	1275	1106	675	924	741	802	1034	837
LmxM.32.0535	731	803	865	928	1033	928	1368	1211	1535	971	925	1403	1104	1200	1185	2612	2493	2424	1115	1145	1218	1066	1400	1011	1336	1817	1287
LmxM.32.0540	578	624	611	632	714	581	842	737	1072	589	508	687	601	662	645	950	827	760	655	685	651	556	697	573	583	718	540
LmxM.32.0550	1547	1859	1773	1083	1270	1099	1412	1581	2070	1332	1131	1459	695	799	740	1536	1060	1028	1394	1509	1381	536	794	583	656	923	737
LmxM.32.0560	499	628	609	490	469	422	527	532	692	524	390	601	270	397	375	721	608	571	518	509	547	302	351	299	410	477	407
LmxM.32.0565	684	744	723	1165	1166	1225	1112	1073	1529	694	657	978	1001	1384	1209	2056	1942	1827	765	808	856	1090	1366	1129	1226	1625	1181
LmxM.32.0570	981	1231	1181	852	1055	896	1090	1064	1547	1046	862	1118	712	874	788	1571	1246	1310	1111	1120	1023	650	792	667	983	1251	971
LmxM.32.0580	713	882	829	874	1038	955	895	927	1223	805	706	1150	1189	1223	1168	1660	1458	1531	883	955	917	1081	1422	1105	1152	1426	1094
LmxM.32.0585	1374	1624	1567	1469	1643	1618	1700	1743	2287	1451	1231	1651	1580	1694	1697	2857	2470	2493	1560	1547	1442	1520	1697	1524	1790	2416	1875
LmxM.32.0590	923	1038	1035	598	805	718	814	836	1099	1036	794	1107	518	647	625	893	743	779	1067	1056	960	528	647	580	588	775	604
LmxM.32.0600	605	575	634	873	797	745	1342	1064	1467	709	601	871	727	1126	924	2599	2543	2440	776	793	885	956	1056	858	1104	2023	1140
LmxM.32.0605	749	908	964	1079	1356	1185	2341	2100	2768	923	773	1085	1409	1822	1818	2495	2158	2141	949	1000	983	1534	1842	1596	1618	2223	1488
LmxM.32.0610	1070	1244	1349	1293	1349	1310	666	621	837	2540	2099	3097	2960	4002	3598	1825	1445	1441	2518	2496	2573	3444	3860	3556	1083	1375	802
LmxM.32.0620	1152	1384	1344	1138	1304	1231	1245	1198	1588	1647	1384	1823	1487	1745	1673	2030	1749	1848	1753	1741	1732	1526	1833	1606	1537	1785	1332
LmxM.32.0630	426	552	500	493	613	562	499	592	792	400	314	483	377	509	467	658	535	628	429	412	404	386	539	433	484	522	394
LmxM.32.0640	711	780	883	794	913	797	843	885	1091	865	818	1245	971	1054	1043	1300	1158	1262	993	1032	961	951	1173	923	857	1191	857
LmxM.32.0650	2759	3488	3267	1116	1353	1178	1337	1390	1914	2977	2123	2613	819	968	842	1351	1077	1034	2714	2895	2409	712	864	785	888	1226	927
LmxM.32.0660	1179	1268	1476	1190	1353	1197	1489	1510	1758	1468	1263	1784	1221	1511	1477	2769	2430	2293	1618	1624	1674	1326	1653	1262	1610	2091	1506
LmxM.32.0670	655	867	774	675	789	723	796	831	1122	615	542	755	499	666	617	1008	850	847	666	632	660	515	708	613	610	751	633
LmxM.32.0680	726	986	922	855	1097	1029	1063	1086	1464	719	669	914	861	1103	1203	1080	899	1010	756	736	702	894	1145	1108	830	928	876
LmxM.32.0690	670	734	780	980	1026	975	1433	1262	1670	894	747	1108	940	1228	1078	2060	1872	1976	1009	987	1013	1022	1296	1024	1292	1705	1174
LmxM.32.0700	368	577	503	334	422	373	480	485	654	434	386	440	307	340	320	548	460	465	445	445	441	242	331	336	350	457	359
LmxM.32.0710	903	1183	1194	713	926	852	916	931	1342	920	686	1012	697	736	832	1146	961	1005	1047	1063	866	575	706	642	670	927	769
LmxM.32.0720	16507	19188	19506	27033	28843	27695	26459	24712	30261	21685	17952	25763	47739	36293	33612	33834	29899	31689	21031	21519	21550	33526	41319	31142	25550	27818	20946
LmxM.32.0730	616	691	635	518	551	554	738	756	942	674	580	814	609	643	543	1224	1141	1071	664	763	727	519	715	539	627	970	661
LmxM.32.0740	354	490	378	211	237	210	264	299	339	392	257	368	170	215	177	457	410	360	373	390	392	142	244	173	241	371	278
LmxM.32.0750	1053	1256	1165	723	891	832	921	899	1176	1301	1088	1470	866	889	802	1192	1084	1154	1287	1370	1204	697	799	785	749	936	715
LmxM.32.0760	783	840	851	1059	1021	982	1372	1260	1585	968	830	1187	1267	1199	1194	1811	1760	1690	1075	1077	1065	1079	1392	1124	1105	1543	992
LmxM.32.0765	726	880	950	615	789	735	684	774	1006	793	728	996	656	782	687	904	680	712	960	916	940	541	785	715	617	603	589
LmxM.32.0770	923	1210	1157	914	1070	978	1053	1218	1532	964	796	993	794	939	897	1539	1345	1235	1042	1016	987	711	994	846	962	1170	1025
LmxM.32.0780	1617	2253	1957	1332	1548	1447	1646	1921	2503	1504	1318	1481	1017	1273	1293	1906	1460	1430	1637	1601	1462	995	1252	1177	1215	1498	1364
LmxM.32.0790	1029	1253	1137	705	792	730	851	964	1234	938	723	958	412	518	463	1238	949	949	970	1020	925	432	495	487	538	905	732
LmxM.32.0792	1641	3018	3322	2234	2301	1586	879	1809	2918	1946	2196	3103	2192	1858	3720	638	401	642	1609	2619	2208	2027	1952	1914	623	852	791
LmxM.32.0830	1579	2007	2050	2496	3349	2824	2876	2849	3897	1519	1280	1861	2554	3194	3092	2861	2376	2515	1728	1607	1601	2437	3376	2955	1930	2612	2113
LmxM.32.0840	870	1173	990	974	989	983	1115	1174	1402	902	831	1143	984	1084	996	1442	1318	1306	1060	1065	1024	888	1082	852	891	1220	890
LmxM.32.0850	1191	1374	1509	1559	1819	1580	1788	1884	2412	1265	1157	1578	1417	1659	1542	2119	1861	1974	1435	1469	1500	1267	1805	1389	1349	1656	1253
LmxM.32.0860	936	1110	1118	1019	1004	1117	1032	1124	1323	1143	1014	1387	1068	1200	1077	1580	1331	1457	1282	1230	1245	1082	1362	1043	1078	1376	1079
LmxM.32.0870	784	944	908	576	646	616	726	714	868	750	577	695	444	520	573	846	679	746	843	800	702	427	571	496	524	720	598
LmxM.32.0880	1043	1216	1248	1317	1425	1339	1475	1433	1798	1156	1033	1481	1303	1450	1307	1809	1520	1656	1329	1253	1365	1243	1550	1321	1271	1596	1112
LmxM.32.0890	497	575	583	468	524	528	550	683	754	632	449	698	354	478	475	832	667	677	641	597	635	417	560	446	562	728	548
LmxM.32.0900	1044	1488	1345	1124	1341	1235	1259	1380	1848	1325	1157	1498	1151	1398	1401	2144	1863	1862	1364	1507	1332	974	1311	1207	1377	1887	1625
LmxM.32.0910	1326	1422	1563	2025	2245	2278	2753	2598	3240	1997	1739	2815	2741	3297	2949	4787	4336	4223	2148	2121	2209	3033	3513	2774	3462	4214	2941
LmxM.32.0920	17501	20071	20088	24290	26540	25987	29753	27695	34336	21417	17966	25118	28329	29494	27464	29331	26446	26160	23134	22920	22860	27062	33278	26269	19479	23549	17420
LmxM.32.0930	862	976	915	756	970	837	769	899	1183	845	693	1034	757	976	880	1083	815	921	910	915	798	770	948	839	736	925	793
LmxM.32.0935	530	655	670	767	848	792	863	1023	1288	511	491	685	868	1000	1024	1193	918	1088	644	588	652	829	1104	940	850	1079	823
LmxM.32.0940	1156	1433	1383	1247	1520	1486	1463	1543	2034	1135	1035	1322	1096	1351	1278	1552	1405	1347	1162	1213	1264	1015	1460	1116	1064	1332	1103
LmxM.32.0950	1560	2218	2068	1780	2236	1994	2117	2161	3049	1708	1516	1927	2189	2685	2798	2917	2559	2621	1862	1800	1711	2101	2971	2499	1811	2085	1829
LmxM.32.0960	949	1209	1036	1107	1388	1325	1398	1533	2305	784	677	898	887	1111	977	1459	1188	1247	890	842	802	757	1039	929	1032	1205	1028
LmxM.32.0970	1202	1633	1546	1062	1252	1086	1132	1177	1556	1407	1041	1452	1206	1222	1279	1536	1318	1409	1321	1345	1228	1067	1428	1200	1011	1359	1079
LmxM.32.0980	548	705	650	634	752	743	924	921	1140	733	550	891	831	873	677	1490	1164	1341	724	712	788	607	867	679	892	1187	823
LmxM.32.0990	465	529	532	337	449	373	286	312	395	701	612	747	500	726	684	387	319	321	718	732	654	538	692	594	277	341	328
LmxM.32.1000	1662	2108	2066	1890	2386	2242	2190	2441	3234	1717	1484	1859	1839	2094	2234	2642	1991	2315	1804	1640	1697	1651	2255	2023	1668	2277	2131
LmxM.32.1010	1965	2621	2383	2050	2777	2487	2329	2603	3374	2307	1763	2462	1618	1881	1954	2661	2058	2307	2430	2322	2199	1470	1940	1733	1800	2375	2108
LmxM.32.1020	681	961	821	798	1009	895	1032	1323	1522	717	695	754	948	1233	1333	1997	1818	1950	846	808	766	898	1370	1222	1319	1774	1604
LmxM.32.1030	693	800	829	820	926	842	851	929	1214	869	751	1124	852	1040	910	1649	1446	1438	974	928	955	875	1114	853	1028	1393	1013
LmxM.32.1035	1215	1694	1505	1271	1598	1496	1336	1333	1771	1479	1250	1702	1494	1924	1794	1987	1589	1722	1522	1443	1437	1417	1815	1653	1523	1822	1557
LmxM.32.1040	677	810	889	924	965	1051	1127	1131	1465	850	760	998	1027	1145	999	1760	1411	1560	920	952	950	994	1205	995	1083	1578	1164
LmxM.32.1050	513	636	610	1086	1237	1237	1063	1141	1489	471	436	662	767	1028	938	1494	1235	1325	531	485	512	838	1069	900	1085	1269	1015
LmxM.32.1060	951	1257	1098	776	941	915	925	1031	1215	917	752	925	697	824	769	1370	1073	1136	930	987	980	593	698	671	784	1097	942
LmxM.32.1070	1636	1972	2000	812	1181	1075	975	1094	1331	1843	1380	1715	810	1190	1115	1365	1048	1113	1627	1717	1548	871	1098	1061	1080	1197	1037
LmxM.32.1080	762	847	915	778	993	935	929	890	1150	854	654	937	858	912	925	1097	950	1047	875	918	854	805	1007	886	852	950	830
LmxM.32.1090	420	582	561	367	479	367	335	371	507	409	356	460	507	553	563	531	435	503	471	487	464	445	550	568	426	521	486
LmxM.32.1100	1330	1770	1662	1720	2064	1911	2257	2116	2821	1587	1315	1835	1792	2042	1874	2601	2157	2199	1800	1852	1814	1738	2133	1800	1696	2087	1569
LmxM.32.1110	976	1210	1144	1049	1321	1123	1203	1374	1757	985	803	1092	878	1054	1051	1492	1202	1207	987	1133	999	935	1220	1001	957	1320	1124
LmxM.32.1120	459	536	504	588	675	580	586	625	825	468	426	547	508	672	575	914	756	827	543	586	510	485	676	556	621	785	599
LmxM.32.1130	1438	1864	1738	1053	1323	1263	1367	1642	2099	1498	1279	1589	915	1297	1149	1630	1239	1361	1777	1602	1528	994	1268	1084	1091	1452	1284
LmxM.32.1140	1611	2020	1986	1044	1191	1130	963	923	1269	2486	1905	2388	1032	1326	1265	1051	785	934	2538	2760	2346	1100	1482	1236	777	977	817
LmxM.32.1150	746	1102	1003	808	1056	1036	959	1144	1491	847	749	842	900	1224	1219	1621	1398	1460	993	755	774	815	1219	1099	1258	1733	1489
LmxM.32.1160	682	832	802	748	921	790	835	872	1179	716	597	781	839	984	1004	1632	1251	1498	882	849	883	839	939	1014	1335	1341	1180
LmxM.32.1170	1360	1745	1751	1011	1366	1201	1086	1210	1575	1746	1323	1708	1163	1323	1305	1442	1121	1238	1737	1687	1521	1002	1326	1175	951	1267	1033
LmxM.32.1180	401	509	485	374	508	397	421	439	596	452	347	515	372	446	450	584	411	449	471	520	463	395	414	401	390	496	408
LmxM.32.1190	1037	1369	1310	1245	1461	1370	1629	1586	2060	1005	863	1108	1364	1365	1221	1594	1349	1436	1113	1123	1055	1022	1357	1169	1168	1424	1136
LmxM.32.1200	1433	1738	1667	1332	1491	1445	1159	1281	1611	1764	1497	1916	1784	2213	2210	1827	1421	1525	1814	1888	1760	1783	2238	2033	1388	1609	1462
LmxM.32.1210	344	469	415	353	461	398	395	520	612	381	273	430	407	467	444	863	682	703	410	404	437	421	510	379	519	673	561
LmxM.32.1220	814	1050	949	797	1069	887	1078	1173	1595	798	679	816	681	800	766	1205	1052	1024	897	896	853	683	907	780	842	1069	852
LmxM.32.1230	333	488	427	347	442	392	496	633	699	418	286	415	208	230	226	510	410	441	414	405	384	203	275	225	296	457	362
LmxM.32.1240	665	801	779	509	653	517	662	780	947	747	653	798	406	489	408	966	786	790	766	810	732	428	477	449	497	677	587
LmxM.32.1245	434	654	637	583	732	643	672	687	941	514	410	593	552	635	613	718	599	719	561	541	536	512	648	602	516	695	564
LmxM.32.1250	560	608	586	364	410	396	467	477	639	538	416	539	280	362	348	508	529	506	574	570	555	294	365	288	374	500	404
LmxM.32.1260	988	1344	1269	808	1064	913	888	1130	1292	1047	809	988	691	990	936	1025	741	827	1153	1126	975	733	1006	867	742	957	831
LmxM.32.1270	758	831	862	965	1000	1029	1243	1060	1406	880	677	1128	969	1058	939	1907	1783	1932	923	1010	941	905	1085	840	1135	1602	1099
LmxM.32.1280	464	502	535	381	460	434	519	559	700	551	457	583	311	416	398	862	621	730	579	602	584	324	444	417	493	689	514
LmxM.32.1290	869	1195	1164	1087	1186	1130	1021	1164	1427	850	689	946	626	858	793	915	726	795	922	914	855	668	888	755	600	760	635
LmxM.32.1300	1009	1180	1167	1064	1276	1072	1033	1050	1413	1175	925	1356	1054	1310	1193	1630	1394	1545	1143	1161	1123	1011	1182	1013	1115	1474	1175
LmxM.32.1305	438	571	566	596	811	692	744	728	955	510	396	559	506	748	742	1013	840	892	539	544	525	658	838	661	671	916	682
LmxM.32.1310	895	1041	1074	974	1081	1018	1090	1087	1453	964	725	923	605	771	733	1517	1359	1327	975	899	991	645	758	648	876	1154	935
LmxM.32.1320	260	293	339	730	900	773	812	773	938	501	452	633	1080	1330	1057	2024	1784	2057	511	567	509	911	1061	959	1542	1681	1278
LmxM.32.1330	988	1296	1281	867	1088	779	1122	993	1304	1220	853	1178	808	949	943	856	719	834	1267	1268	1182	853	1015	846	821	808	717
LmxM.32.1340	348	373	413	401	486	523	626	555	812	365	337	388	397	547	533	576	493	548	382	416	392	505	570	465	507	574	423
LmxM.32.1350	370	422	391	345	404	402	946	789	998	450	364	505	292	379	369	773	658	649	434	470	438	293	359	316	418	617	459
LmxM.32.1355	436	563	565	506	529	447	658	650	820	630	453	670	449	639	610	745	591	712	649	630	637	544	664	553	643	692	529
LmxM.32.1360	811	877	894	916	1074	1020	1037	983	1370	821	669	913	925	1138	1006	1386	1163	1200	887	942	866	937	1149	986	807	1190	882
LmxM.32.1370	902	1216	1130	1302	1563	1434	1720	1628	2087	1132	1014	1406	1910	2450	2407	3669	3013	3272	1234	1341	1169	1970	2664	2282	2598	3306	2558
LmxM.32.1380	529	661	550	516	575	574	689	733	1001	514	402	533	480	600	652	1037	882	934	559	488	483	474	552	591	798	948	843
LmxM.32.1390	366	478	430	212	317	274	265	299	375	455	323	450	269	276	268	561	367	420	435	446	422	258	292	287	311	361	309
LmxM.32.1400	2596	3452	3201	2710	3418	3031	3382	3715	4949	2544	2096	2720	1953	2587	2764	3247	2443	2671	2858	2742	2627	2061	2707	2497	2181	2539	2368
LmxM.32.1410	1443	1875	1930	2084	2461	2402	2405	2526	3554	1664	1591	2270	1821	2434	2365	3051	2699	2685	1847	1927	1873	1941	2440	2190	1966	2651	2085
LmxM.32.1420	783	1099	982	519	648	604	803	780	1154	955	645	774	422	563	558	970	723	696	940	838	810	335	508	509	608	769	715
LmxM.32.1430	472	556	570	663	741	699	627	685	876	421	282	492	590	705	676	639	514	515	501	439	448	622	730	664	416	573	460
LmxM.32.1440	414	508	480	527	705	623	511	651	872	428	343	476	370	534	553	1057	930	898	483	365	481	430	617	529	671	873	789
LmxM.32.1450	265	352	360	269	305	273	262	297	416	300	286	346	466	648	717	778	716	671	370	238	306	419	635	564	565	670	699
LmxM.32.1460partial	243	336	298	253	369	326	268	309	398	297	242	298	313	444	533	480	459	456	385	192	303	346	460	431	420	455	428
LmxM.32.1470	148	193	190	169	233	219	174	220	272	115	133	161	149	206	252	376	276	306	157	129	163	158	235	201	270	339	295
LmxM.32.1500	859	1109	997	623	828	724	763	891	1166	911	674	927	518	676	652	1195	909	954	941	850	812	525	640	522	737	973	812
LmxM.32.1510	653	833	771	848	921	819	952	1044	1393	732	633	813	767	959	1021	1304	1002	1063	795	775	769	846	1038	868	809	1084	886
LmxM.32.1520	632	676	797	833	940	907	911	863	1274	718	597	793	866	1149	1124	1362	1078	1169	791	749	709	849	1157	938	929	1090	867
LmxM.32.1530	528	664	586	416	544	522	419	504	589	551	450	620	424	594	588	612	505	564	618	618	546	473	626	516	518	606	536
LmxM.32.1540	678	777	698	674	820	757	632	647	826	687	552	801	759	783	769	771	680	779	762	756	666	701	889	698	536	691	566
LmxM.32.1550	391	491	462	450	574	524	512	558	708	432	295	400	396	498	467	582	476	533	470	458	408	432	584	447	470	575	475
LmxM.32.1560	842	1047	992	1205	1502	1382	1126	1341	1630	948	828	1200	1098	1631	1563	2271	1761	1900	933	1053	965	1207	1562	1391	1516	1997	1653
LmxM.32.1570	693	929	842	939	1163	1028	885	886	1216	750	642	829	857	1145	1150	1272	979	1048	844	781	768	938	1159	1083	991	1166	991
LmxM.32.1575	356	418	415	298	394	283	343	394	544	329	281	386	258	317	299	570	397	503	367	376	351	230	307	275	311	430	364
LmxM.32.1580	369	453	395	551	748	661	475	607	793	427	322	478	564	903	851	823	659	701	434	523	398	640	824	817	598	710	642
LmxM.32.1590	1110	1289	1270	950	1242	925	1219	1190	1603	1120	859	1174	517	740	794	1228	946	1107	1113	1041	956	728	731	766	1155	1152	1015
LmxM.32.1600	989	1234	1221	1331	1550	1523	1476	1595	1981	1005	924	1201	1202	1488	1465	1758	1450	1593	1142	1079	1007	1208	1558	1272	1147	1390	1109
LmxM.32.1610	1248	1546	1492	1019	1268	1148	983	1083	1404	1349	1086	1489	841	1185	1084	1346	1130	1234	1427	1416	1267	960	1149	946	908	1228	940
LmxM.32.1620	1182	1366	1341	939	1167	963	971	1048	1293	1431	1049	1518	1096	1244	1228	1266	989	1074	1497	1359	1332	1011	1179	1035	915	1024	767
LmxM.32.1630	2814	3085	3212	1562	1775	1776	2058	1899	2380	3123	2335	3173	1020	1235	1128	1430	1208	1285	3377	3314	2826	1015	1139	1033	1406	1331	978
LmxM.32.1640	248	226	223	286	360	317	629	542	801	291	231	300	404	398	389	972	937	870	290	324	316	330	416	359	428	785	459
LmxM.32.1650	330	369	346	280	333	350	433	398	503	398	295	457	275	317	303	474	426	459	408	426	386	276	360	295	390	413	286
LmxM.32.1660	454	498	562	581	659	578	825	720	930	596	523	738	772	757	672	1212	1133	1066	716	651	664	637	771	610	817	1015	609
LmxM.32.1670	422	541	515	509	547	519	602	599	745	511	449	552	410	566	494	938	704	742	571	505	531	463	547	481	604	798	557
LmxM.32.1680	1607	2015	1822	1144	1322	1089	1225	1318	1799	1958	1562	2144	1042	1163	1183	2022	1646	1717	1988	1871	1875	947	1086	1007	1229	1442	1285
LmxM.32.1690	1077	1479	1358	497	621	471	629	627	870	1132	877	1160	304	410	362	778	616	681	1279	1200	1053	291	362	325	440	566	503
LmxM.32.1700	1350	1580	1549	1204	1428	1272	1356	1327	1978	1244	918	1362	704	913	794	1334	1061	1164	1283	1259	1048	685	831	762	857	1094	876
LmxM.32.1710	1378	1843	1726	1581	2007	1668	1755	1902	2516	1320	1281	1395	1150	1476	1525	2016	1710	1794	1403	1306	1316	1173	1491	1377	1311	1623	1384
LmxM.32.1720	723	777	784	914	998	905	931	877	1148	1015	856	1084	942	1265	1118	1695	1479	1407	986	929	961	981	1235	1072	1013	1241	969
LmxM.32.1730	829	946	878	668	657	592	681	775	978	855	712	941	448	532	424	1009	804	754	926	872	839	383	456	396	539	693	582
LmxM.32.1740	190	205	186	185	174	181	200	212	306	192	158	178	152	228	216	370	309	348	190	194	167	173	208	207	303	333	250
LmxM.32.1750	620	813	854	1864	2322	1981	3468	3023	3935	809	682	919	1435	1914	1748	2654	2134	2188	934	907	940	1693	1912	1605	1725	2436	1577
LmxM.32.1760	7	19	13	14	16	16	13	35	33	14	3	8	8	15	16	30	39	49	16	31	8	12	13	18	39	40	37
LmxM.32.1770	571	746	768	600	829	653	595	588	794	665	535	736	269	351	341	463	366	369	718	772	728	360	423	325	297	414	331
LmxM.32.1780	1811	2221	2164	1941	2432	2088	1911	1984	2779	1798	1420	2020	1581	1878	1812	2027	1558	1603	1885	1862	1879	1529	1977	1672	1505	1682	1400
LmxM.32.1790	411	446	473	505	572	496	435	473	567	473	382	588	610	679	683	803	598	749	501	478	470	620	724	588	720	701	549
LmxM.32.1800	415	430	492	639	712	643	1029	872	1178	422	312	473	579	696	673	1420	1369	1219	506	481	530	563	763	666	635	1132	681
LmxM.32.1810	686	737	753	859	940	885	1202	1165	1596	749	606	828	690	1022	973	1399	1243	1217	812	750	760	800	1097	899	793	1103	800
LmxM.32.1820	814	1016	956	1068	1208	1162	1224	1180	1535	968	817	1195	1046	1374	1299	1520	1280	1424	984	1041	1008	1094	1351	1090	1141	1317	963
LmxM.32.1830	1014	1395	1329	1233	1470	1441	831	864	1365	1142	998	1355	1778	2285	2200	1267	1145	1164	1193	1106	1093	1764	2379	2165	1098	1387	1094
LmxM.32.1840	471	478	523	621	704	651	739	669	878	445	364	471	519	643	640	705	619	650	438	456	411	550	707	690	571	724	564
LmxM.32.1850	476	582	580	596	665	624	652	636	814	602	536	771	563	752	654	1098	1009	1002	656	625	658	608	762	645	729	834	630
LmxM.32.1860	1412	1756	1598	1024	1192	1189	1205	1224	1667	1633	1384	1828	1211	1487	1356	2034	1621	1691	1791	1661	1612	1025	1431	1197	1275	1654	1387
LmxM.32.1870	1110	1520	1287	933	1290	1030	1257	1347	1733	1606	1311	1832	615	778	790	1680	1309	1361	1650	1602	1552	631	832	705	943	1315	1080
LmxM.32.1880	760	835	836	990	912	877	1016	866	1193	906	801	1164	1007	1151	1120	1736	1546	1523	920	1013	925	985	1294	973	1108	1334	981
LmxM.32.1890	671	809	832	768	876	744	830	924	1131	669	638	821	781	838	832	1309	1067	1124	733	754	737	696	863	720	740	1004	853
LmxM.32.1895	566	554	641	896	927	907	1156	1080	1382	822	728	1047	1284	1450	1347	2444	2316	2257	806	947	869	1242	1656	1228	1447	2150	1478
LmxM.32.1900	354	445	456	366	440	350	438	344	569	352	334	435	416	550	544	678	570	567	409	394	386	416	568	502	471	605	472
LmxM.32.1910	875	1124	1014	729	832	726	913	1046	1275	1280	997	1333	720	749	722	1700	1483	1458	1215	1114	1183	506	759	637	924	1291	917
LmxM.32.1920	666	900	850	917	1031	990	1045	1084	1362	851	660	902	1072	1309	1205	1841	1542	1686	972	958	858	1120	1330	1183	1499	1756	1309
LmxM.32.1930	2429	3332	2906	2635	3125	3241	2942	2982	3829	3426	2837	3871	2511	3332	3172	3237	2582	2809	3501	3531	3247	2504	3076	2826	2453	2650	2303
LmxM.32.1940	1325	1651	1568	1422	1682	1525	1677	1814	2374	1292	1129	1469	1341	1583	1506	2264	1960	1947	1324	1401	1250	1231	1612	1373	1603	2037	1555
LmxM.32.1950	661	893	815	723	802	860	840	896	1127	802	580	843	631	708	706	1203	1038	1042	781	807	774	609	732	658	733	995	800
LmxM.32.1955	8361	10042	10953	12354	16186	13443	13865	12130	15810	10316	8304	11540	13327	15105	14325	14692	12851	14081	10685	11115	10866	13984	16949	13333	10097	13374	9438
LmxM.32.1960	305	361	299	384	472	425	452	493	636	295	247	351	310	371	404	504	437	466	344	322	303	317	365	321	355	491	423
LmxM.32.1970	612	800	712	648	677	661	745	809	1008	704	662	809	684	672	690	1144	962	1004	756	737	721	628	717	577	706	899	683
LmxM.32.1980	637	779	729	710	890	768	671	724	989	316	319	415	510	610	683	710	592	621	386	387	298	557	741	688	484	641	525
LmxM.32.1990	720	882	816	1003	1313	1101	1132	1115	1507	789	660	973	864	1136	1042	1593	1320	1411	833	933	892	962	1190	917	1052	1341	1103
LmxM.32.2000	241	275	312	410	398	434	461	419	594	306	186	343	391	403	378	517	472	454	319	281	323	336	435	383	353	424	316
LmxM.32.2010	877	1299	1244	1171	1373	1236	1239	1311	1825	989	816	1025	1123	1225	1229	1480	1095	1361	1085	1004	981	927	1219	1091	1037	1242	1075
LmxM.32.2020	339	451	429	370	364	374	322	334	511	381	301	343	322	409	382	440	336	367	405	354	337	374	423	366	271	420	341
LmxM.32.2030	987	1201	1154	780	983	883	821	998	1291	1041	857	1182	780	885	836	1106	958	906	1164	1102	1135	683	991	760	749	949	654
LmxM.32.2040	1063	1339	1284	925	1066	978	1174	1258	1591	1211	946	1300	790	961	905	1450	1390	1276	1143	1257	1202	730	993	906	899	1250	963
LmxM.32.2050	439	605	546	600	779	666	915	888	1128	640	516	808	686	745	597	1431	1165	1269	661	711	672	596	682	614	799	1102	883
LmxM.32.2060	1079	1312	1381	1339	1615	1410	1636	1574	2170	1343	1196	1635	1371	1708	1620	2435	2040	2013	1485	1492	1547	1418	1718	1515	1890	1896	1416
LmxM.32.2070	761	1029	936	731	894	812	772	911	1223	733	609	748	572	758	779	963	724	730	785	786	671	601	718	640	614	774	668
LmxM.32.2080	844	1050	1028	1026	1132	1139	1176	1228	1438	766	679	907	641	793	641	1195	1015	1013	820	859	845	551	805	591	725	979	774
LmxM.32.2090	1220	1550	1425	960	1145	1081	1344	1502	1843	1205	1056	1382	1100	1208	1150	1862	1458	1552	1318	1291	1192	939	1276	1115	1132	1604	1352
LmxM.32.2100	793	937	918	1169	1472	1217	1382	1317	1731	808	714	941	1521	1920	1761	2162	1849	2160	867	835	941	1537	1957	1622	1537	2034	1552
LmxM.32.2110	412	493	447	403	576	496	572	631	820	358	317	339	369	508	448	689	561	574	409	383	356	371	463	394	472	674	563
LmxM.32.2120	739	748	792	864	892	971	1132	1121	1350	866	664	988	930	1000	871	1839	1723	1715	863	921	927	916	1103	794	1036	1570	1092
LmxM.32.2130	667	910	743	569	773	627	750	878	1120	571	528	627	461	561	570	1003	855	866	654	654	617	429	580	544	681	891	746
LmxM.32.2140	471	569	491	312	395	364	428	479	605	492	412	449	225	328	328	703	572	701	474	436	401	227	335	266	389	589	536
LmxM.32.2150	857	1213	1072	975	1162	1078	911	925	1268	950	937	1153	1259	1368	1435	1354	1147	1186	1129	1067	1055	1092	1387	1326	989	1294	1019
LmxM.32.2160	817	910	942	817	1077	923	1128	969	1222	989	797	1138	806	1095	1163	1133	991	1033	1017	1064	1033	967	1140	915	902	973	747
LmxM.32.2170	1242	1695	1431	1241	1541	1486	1391	1514	2055	1365	1277	1553	1280	1561	1534	1728	1257	1369	1445	1389	1403	1198	1522	1491	1120	1457	1144
LmxM.32.2180	630	800	819	746	912	912	799	906	1193	525	442	557	568	727	761	1258	1049	1067	574	484	638	557	789	677	866	1114	1083
LmxM.32.2190	693	894	860	784	1054	909	1067	1199	1486	690	551	610	589	675	671	1110	841	952	725	714	652	557	717	661	760	1031	866
LmxM.32.2200	410	499	438	419	490	487	415	481	682	398	308	384	327	355	297	421	364	376	418	350	407	248	314	260	242	416	263
LmxM.32.2205	299	422	406	335	472	376	432	433	575	319	240	361	358	412	385	567	540	517	324	353	375	269	373	313	344	470	359
LmxM.32.2210	1084	1279	1229	1161	1285	1220	1620	1417	1816	1235	1029	1467	1036	1311	1184	1638	1475	1445	1331	1482	1398	1137	1459	1113	983	1440	1012
LmxM.32.2220	1259	1687	1437	1443	1675	1754	1311	1398	1775	1473	1301	1760	1834	2034	2096	1780	1407	1506	1554	1652	1396	1630	2155	1939	1312	1672	1300
LmxM.32.2230	1002	1228	1246	1377	1406	1403	1610	1679	1955	1145	1111	1549	1493	1735	1564	2651	2605	2478	1250	1301	1321	1357	1800	1342	1431	2138	1652
LmxM.32.2240	460	575	566	603	705	663	569	523	726	620	487	779	831	949	868	1316	971	1061	715	637	588	733	935	774	901	1179	892
LmxM.32.2250	555	624	603	689	692	730	872	789	1065	666	530	738	710	735	750	1353	1230	1274	729	742	717	693	815	643	739	1099	763
LmxM.32.2260	1934	2416	2329	1672	2104	1903	1798	1945	2615	2281	1850	2437	1726	1893	1702	2612	2045	2059	2391	2336	2203	1362	1862	1441	1500	2154	1613
LmxM.32.2280	965	1196	1118	1090	1240	1179	1093	1104	1523	965	749	1031	868	1082	1015	1372	1069	1089	1013	983	1004	788	1044	920	790	1094	895
LmxM.32.2290	522	834	649	539	695	661	720	835	1123	536	476	507	362	514	504	984	807	798	579	578	457	402	518	471	609	786	721
LmxM.32.2300	2639	3390	3303	2661	3207	3163	2964	2777	3836	4253	3289	4487	3193	3932	4084	2113	1625	1745	4381	4394	3975	3472	4295	3963	1820	2392	1838
LmxM.32.2310	766	863	940	903	1041	872	1122	1076	1480	851	789	1019	643	819	771	1379	1156	1246	943	918	944	758	874	727	738	1175	852
LmxM.32.2320	456	591	578	263	338	276	308	309	376	565	438	553	215	215	201	453	380	399	512	497	477	187	230	187	214	316	243
LmxM.32.2330	816	1103	962	684	892	783	836	998	1204	796	658	890	474	609	593	1068	871	885	839	901	717	475	578	539	705	911	724
LmxM.32.2340	3569	4577	4275	4391	5564	5138	4872	5211	6707	3804	3079	4188	4904	5562	5596	4278	3606	3598	4122	4037	3654	4783	5768	5304	3387	3778	3272
LmxM.32.2350	676	910	813	683	828	744	839	892	1136	865	671	1016	712	776	709	1326	995	1202	732	828	759	572	800	653	795	1091	854
LmxM.32.2360	1363	1723	1625	1579	1888	1537	1926	2199	2820	1277	1017	1360	1148	1330	1301	2080	1700	1706	1248	1324	1257	978	1288	1143	1291	1668	1390
LmxM.32.2370	1296	1535	1534	1326	1524	1426	1758	1785	2133	1467	1222	1532	886	1059	907	1215	1033	1041	1590	1440	1488	806	1127	837	883	1046	747
LmxM.32.2380	641	766	777	553	732	584	597	664	936	635	533	654	445	614	584	941	653	754	690	662	691	436	583	540	598	745	661
LmxM.32.2390	4826	6338	6126	2671	3179	3140	3900	3974	5214	5304	3453	4413	1729	1935	1801	3086	2484	2765	5142	5167	4493	1561	1839	1693	2298	2754	2384
LmxM.32.2400	569	726	638	668	737	705	825	960	1121	779	641	906	415	526	480	1434	1154	1178	745	708	770	394	532	431	687	1021	696
LmxM.32.2410	861	922	981	913	1022	919	1357	1388	1653	954	863	1262	867	969	918	2274	1993	1930	1064	1036	1093	755	950	746	990	1690	1145
LmxM.32.2420	583	693	649	745	962	863	1032	1023	1228	570	545	729	664	920	822	1437	1247	1337	685	703	608	732	864	782	847	1187	878
LmxM.32.2430	898	1170	1090	918	1109	1038	1053	1155	1438	1092	876	1142	1121	1175	1160	1796	1421	1624	1176	1166	1109	1011	1238	1057	1182	1510	1315
LmxM.32.2440	2923	3770	3464	2496	3025	2893	2683	2548	3445	3078	2464	3099	2028	2575	2419	2222	1768	1945	3010	3210	2856	2040	2536	2258	1739	2159	1713
LmxM.32.2450	1596	2097	1856	1672	1730	1758	1934	2205	2684	1530	1375	1708	1002	1285	1204	2168	1696	1953	1677	1732	1542	939	1219	1116	1138	1704	1389
LmxM.32.2460	909	1125	1052	802	1106	989	1092	1135	1596	884	650	882	808	870	904	1138	949	1027	875	861	834	698	839	811	788	1073	907
LmxM.32.2470	525	613	571	894	955	932	1172	1292	1685	534	434	546	832	900	946	1187	1169	1109	569	515	506	799	1024	822	821	1010	743
LmxM.32.2480	751	759	841	1106	1154	1072	1254	1402	1780	669	555	862	1058	1068	1010	1539	1418	1425	787	788	758	834	1130	915	907	1296	880
LmxM.32.2490	870	1049	1130	958	1022	973	1214	1230	1569	1041	839	1219	806	1049	913	1727	1388	1476	991	1041	1029	861	932	854	1019	1483	994
LmxM.32.2500	866	1072	1077	1062	1243	1195	1122	962	1208	1129	930	1382	1162	1460	1358	1447	1287	1254	1151	1126	1162	1226	1523	1270	1080	1163	927
LmxM.32.2510	1417	1639	1725	1365	1577	1518	1584	1739	2247	1586	1393	1806	1364	1504	1286	2422	2033	2038	1615	1873	1700	1017	1452	1138	1351	1899	1402
LmxM.32.2520	680	963	791	561	808	706	765	848	1104	744	645	894	581	651	691	1194	982	1052	821	875	736	499	658	624	622	987	828
LmxM.32.2530	2878	3688	3514	2157	2593	2229	2457	2695	3482	3233	2520	3406	1913	2378	2211	3146	2407	2767	3460	3481	3276	1720	2221	1907	2223	2586	2269
LmxM.32.2540	2459	2987	2830	2094	2373	2281	1953	2046	2501	2872	2256	3228	2251	2637	2542	2762	2181	2294	2982	2956	2789	2116	2640	2302	2132	2418	1918
LmxM.32.2550	1645	2050	1907	1090	1212	1207	1133	1243	1604	1876	1441	1903	949	1213	1078	1184	968	1033	1952	1909	1730	892	1071	1038	835	1076	863
LmxM.32.2560	1331	1764	1563	1703	2072	1925	1938	2219	2952	1324	1199	1543	1470	1706	1767	2255	1873	1860	1490	1440	1399	1347	1777	1658	1610	2072	1831
LmxM.32.2570	1435	1717	1594	1049	1182	1256	1510	1468	1796	1727	1431	1877	1182	1219	1125	1754	1388	1412	1677	1701	1563	990	1246	1082	973	1315	967
LmxM.32.2580	627	830	796	717	986	889	1116	1049	1428	733	560	702	694	867	936	1105	824	1029	714	782	708	829	1080	833	733	1041	850
LmxM.32.2585	198	230	226	187	232	227	296	306	376	199	177	212	135	194	199	299	233	260	204	204	186	125	199	172	201	316	220
LmxM.32.2590	1324	1556	1515	1581	1702	1612	2034	2208	2745	1245	1096	1486	1653	1591	1506	2416	2101	2100	1258	1285	1321	1234	1649	1282	1364	1891	1479
LmxM.32.2600	1124	1405	1383	888	1042	963	1177	1334	1675	1280	1091	1413	822	912	885	1555	1209	1195	1273	1311	1288	665	846	731	958	1261	1026
LmxM.32.2610	1029	1400	1274	1106	1298	1226	1426	1390	1772	1232	996	1337	836	1044	1020	1647	1430	1447	1303	1304	1195	972	1167	939	1143	1532	1108
LmxM.32.2620	882	1052	1026	910	1111	1016	1022	1123	1337	957	841	1181	972	1173	1174	1787	1366	1546	1007	1108	990	930	1122	1009	1112	1566	1300
LmxM.32.2630	1201	1595	1375	989	1103	1071	1016	1197	1637	1436	1243	1593	942	1109	1054	1351	1067	999	1456	1420	1317	875	1142	992	875	1113	893
LmxM.32.2640	857	1076	1008	722	815	746	642	741	842	1226	1027	1440	1095	1298	1290	1481	1131	1269	1304	1241	1213	1002	1276	1217	906	1210	1015
LmxM.32.2650	1116	1386	1280	1444	1509	1626	1616	1756	2270	1255	1195	1515	1568	1681	1566	2201	1971	2003	1374	1344	1300	1358	1635	1430	1380	1822	1356
LmxM.32.2660	796	884	799	651	676	662	772	876	1111	724	662	861	574	642	509	1132	936	932	750	746	753	441	571	482	621	877	668
LmxM.32.2670	1531	2105	1915	1533	1738	1562	1658	1885	2546	1583	1268	1683	982	1202	1159	2101	1550	1648	1690	1628	1559	904	1223	1036	1223	1573	1257
LmxM.32.2680	801	994	1007	1084	1191	1147	1287	1491	1891	881	824	1037	873	1046	902	1863	1658	1621	966	917	840	753	1003	888	985	1567	1182
LmxM.32.2690	538	624	610	815	820	825	939	957	1117	667	553	844	839	890	875	1239	1100	1091	643	617	616	732	926	758	731	1008	677
LmxM.32.2700	908	1192	1158	779	927	946	897	1090	1268	1060	800	1111	549	716	713	1244	1104	1101	1081	1058	1010	617	734	585	866	1141	856
LmxM.32.2710	474	476	459	708	735	699	844	827	1188	531	453	703	805	927	866	1535	1439	1437	580	605	609	860	1021	815	893	1338	837
LmxM.32.2720	626	655	707	991	1062	1015	1340	1240	1600	697	602	837	1005	1120	998	1380	1179	1250	790	777	757	875	1185	980	795	1074	724
LmxM.32.2730	1249	1452	1396	1012	1250	1280	1402	1437	1850	1346	1176	1479	928	1188	1174	2210	1879	2004	1441	1437	1461	994	1255	1050	1273	1883	1382
LmxM.32.2740	5190	6923	6527	7227	9370	8568	9805	10060	13935	6635	5452	6900	7335	9532	9300	12005	8816	10089	6930	6784	6133	7143	9019	8409	8818	8966	8198
LmxM.32.2750	511	666	632	354	400	352	491	528	697	618	467	542	234	248	204	598	409	456	621	548	458	170	258	178	300	429	318
LmxM.32.2760	844	997	905	780	1016	899	732	734	1072	921	731	1078	950	1037	981	871	673	724	972	1006	862	818	1025	883	485	734	571
LmxM.32.2770	465	575	578	500	606	501	608	599	773	520	413	568	444	552	519	723	566	665	576	525	492	397	509	473	564	617	553
LmxM.32.2780	2398	3235	2841	2487	2729	2583	2549	3370	4692	2388	2154	2765	1782	2152	2092	3725	2907	2613	2544	2448	2476	1485	2015	1721	1841	2356	2058
LmxM.32.2790	1122	1414	1406	1137	1385	1244	1547	1690	2232	1177	1023	1397	985	1327	1304	1993	1580	1740	1205	1188	1137	964	1225	1144	1043	1649	1278
LmxM.32.2800	1532	1645	1793	1322	1643	1510	1513	1561	1921	1992	1480	2254	1168	1531	1442	2339	2070	2109	1962	1982	1916	1250	1577	1261	1695	1851	1337
LmxM.32.2810	1251	1468	1454	1402	1429	1435	1767	1711	2315	1633	1439	1839	1583	1685	1587	3137	2719	2618	1677	1636	1619	1254	1852	1474	1561	2223	1643
LmxM.32.2820	858	968	1036	795	936	854	1001	1143	1366	993	805	1114	786	880	827	1586	1297	1302	984	1015	902	597	792	725	859	1273	815
LmxM.32.2830	458	521	556	432	646	490	647	689	904	359	301	359	344	446	454	659	499	617	377	378	355	338	384	418	517	669	579
LmxM.32.2840	1561	1710	1843	2073	2329	2140	1753	1714	2236	2155	1991	3077	2196	2787	2629	2166	1809	1744	2181	2174	2267	2387	2860	2317	1608	1761	1342
LmxM.32.2850	1251	1556	1535	1952	2213	2125	2172	1880	2740	1243	1122	1698	1839	2244	2198	2226	1695	1852	1487	1478	1448	1972	2345	2000	1369	2045	1601
LmxM.32.2860	1273	1678	1630	1622	1974	1854	2024	1950	2421	1640	1393	1975	1782	2095	2075	2837	2331	2401	1822	1903	1847	1707	2242	1920	1769	2476	1900
LmxM.32.2870	557	616	627	859	925	997	937	1014	1114	654	572	818	1089	1172	1058	1313	1176	1282	768	706	793	958	1257	1020	984	1237	913
LmxM.32.2880	395	479	505	381	410	365	472	549	640	379	389	434	340	340	356	474	387	392	419	413	427	244	425	289	288	396	353
LmxM.32.2890	2891	4008	3858	3064	3888	3613	2719	3073	4054	3261	2972	3645	4141	4616	4956	4972	4148	3972	3558	3263	3374	3383	5034	4608	3214	4210	3870
LmxM.32.2900	1599	2175	2017	1525	1728	1646	1545	1720	2298	1863	1786	2197	1828	2130	2076	3035	2581	2492	2116	2154	2032	1371	2072	1810	1741	2206	1935
LmxM.32.2905	1332	1954	1707	1615	1990	1857	1375	1452	2119	1186	1177	1485	1680	1945	2108	1905	1599	1637	1418	1167	1298	1580	2179	1837	1214	1507	1359
LmxM.32.2910	2437	3483	3157	2402	2860	2680	1710	1834	2697	2769	2542	3145	2632	3057	3177	2444	2027	1973	3153	2715	2763	2460	3414	3050	1626	2116	1711
LmxM.32.2920	797	1082	1035	1079	1356	1288	631	658	919	805	818	1093	983	1510	1725	1204	983	923	1073	926	899	1221	1639	1584	806	1081	1000
LmxM.32.2930	2329	3456	2958	2767	3250	3073	1675	1695	2424	3308	3053	4073	2631	3218	3369	2243	1685	1711	3345	3073	3058	2725	3517	3191	1427	1872	1680
LmxM.32.2940	1540	2229	1957	1591	1956	1743	796	770	1205	1302	1183	1611	1574	1673	1808	633	512	524	1511	1375	1267	1457	1925	1808	487	630	533
LmxM.32.2960	1710	2421	2256	1912	2406	2327	1066	1010	1444	1744	1708	2100	1404	1782	1966	1195	1120	1120	1896	1706	1678	1549	2139	1910	827	1073	859
LmxM.32.2970	1137	1741	1568	1026	1511	1364	1371	1411	1813	1166	1118	1356	1111	1369	1404	1980	1869	1834	1382	1293	1109	1089	1512	1365	1257	1636	1458
LmxM.32.2980	1313	1791	1756	1065	1343	1406	928	918	1311	1287	1282	1595	1192	1459	1567	1472	1348	1291	1528	1176	1277	1137	1632	1383	892	1252	1034
LmxM.32.2990	515	567	571	452	537	524	334	368	479	531	505	626	329	482	558	361	304	286	608	553	508	459	570	509	253	379	301
LmxM.32.3000	656	935	924	740	944	854	523	623	845	607	587	708	525	679	696	615	525	480	742	660	697	565	733	717	371	594	459
LmxM.32.3010	913	1181	1185	1050	1244	1239	891	918	1142	941	915	1100	1271	1469	1548	1554	1321	1371	1116	874	902	1088	1490	1392	1106	1428	1287
LmxM.32.3020	1089	1449	1459	1138	1444	1262	1023	1064	1489	1284	1130	1426	1551	1732	1894	1568	1418	1343	1433	1398	1413	1421	2014	1827	1005	1265	1073
LmxM.32.3030	1175	1577	1458	966	1256	1141	1059	1287	1584	1184	1076	1371	930	1260	1201	1397	1043	1142	1270	1350	1220	922	1232	1105	962	1151	985
LmxM.32.3040	2505	2875	2907	2747	2992	2934	3061	3147	4319	2831	2429	3295	3117	3287	3037	4571	3736	4121	3054	3131	3108	2530	3203	2779	3147	3722	2742
LmxM.32.3050	1167	1557	1492	1237	1578	1379	1427	1473	1933	1341	1128	1568	1175	1533	1365	1882	1558	1709	1497	1573	1432	1283	1502	1312	1335	1657	1328
LmxM.32.3060	931	1062	986	548	583	538	569	586	738	1052	754	1000	348	452	404	709	580	595	1033	999	848	361	430	374	463	516	437
LmxM.32.3080	1407	2148	1859	1553	1985	1810	1717	1791	2536	1507	1325	1587	1324	1807	1791	2000	1443	1496	1720	1553	1568	1342	1851	1614	1236	1655	1457
LmxM.32.3090	3412	4138	3892	2738	3174	2864	3686	3969	5236	3685	2906	3875	2015	2309	2128	4063	3152	3246	3670	3695	3577	1662	2166	1996	2342	2900	2408
LmxM.32.3100	1203	1260	1359	1482	1617	1636	1421	1365	1827	1392	1191	1811	1968	2006	1865	2557	2071	2295	1559	1498	1434	1627	2025	1757	1992	2231	1642
LmxM.32.3110	1597	2021	1893	1887	2191	2109	2276	2368	3036	1584	1306	1743	1797	1843	1825	2308	1862	1921	1815	1643	1662	1597	1954	1749	1542	1910	1486
LmxM.32.3130	673	842	833	1314	1266	1339	1462	1451	1772	803	683	932	1301	1434	1326	2144	2098	2067	848	876	884	1255	1602	1154	1364	1748	1207
LmxM.32.3140	1803	2145	1966	1791	2139	1878	2120	2353	2902	1846	1577	2174	1975	2007	1947	2906	2465	2718	1995	2002	2012	1561	2053	1688	1880	2329	1751
LmxM.32.3150	9736	10746	11100	14428	14790	15326	15736	15554	18497	13303	10972	15979	18887	19608	18960	20081	17432	17624	14014	13213	14067	18436	23191	17604	13820	15273	12317
LmxM.32.3160	862	1087	1049	726	953	814	986	1048	1286	989	831	1154	769	862	768	1376	1160	1131	936	1033	937	634	757	667	943	1117	841
LmxM.32.3170	563	689	672	612	744	639	521	499	715	730	558	845	764	852	788	730	514	582	726	796	724	691	843	812	455	580	511
LmxM.32.3190	651	696	737	721	701	687	1114	1017	1219	847	687	968	708	865	824	1705	1571	1529	908	926	960	731	937	684	919	1215	856
LmxM.32.3200	737	861	934	1196	1371	1207	1482	1409	1852	798	740	963	1078	1221	1190	1412	1179	1240	884	833	877	1011	1286	1120	1032	1190	860
LmxM.32.3210	1789	2051	2099	1262	1614	1384	1355	1600	2056	2079	1601	2216	1035	1396	1463	2127	1656	1767	1992	2073	1835	1138	1504	1338	1405	1800	1432
LmxM.32.3220	758	923	892	499	591	512	546	605	723	762	589	942	421	523	462	861	698	788	843	857	821	431	443	423	573	741	549
LmxM.32.3230	8414	9161	10080	11576	13300	12111	14720	14345	17468	10455	8864	12377	12340	14891	14032	15164	14396	13814	11020	10961	11361	13823	16098	13234	11116	13429	9221
LmxM.32.3240	1549	1867	1787	588	740	577	634	619	811	1786	1210	1343	353	502	479	531	396	474	1588	1579	1350	347	449	411	462	455	393
LmxM.32.3250	690	800	756	309	400	329	458	495	650	642	522	660	257	284	251	523	490	441	641	662	587	206	290	206	307	434	281
LmxM.32.3260	876	1009	947	776	777	801	864	923	1199	909	742	1028	732	789	778	1394	1168	1163	973	995	960	663	744	683	823	1155	808
LmxM.32.3270	2331	3203	2975	2249	2812	2647	2992	2850	3962	2882	2220	3041	2042	2631	2292	2171	1753	2015	3007	3193	2724	1951	2355	2272	1980	2018	1784
LmxM.32.3670	456	614	495	280	238	334	282	294	334	470	460	556	544	555	524	446	299	315	564	520	463	429	595	559	223	361	258
LmxM.32_1018872	348	342	366	523	602	522	628	520	723	313	290	418	508	545	550	712	554	644	376	386	341	486	635	454	530	625	505
LmxM.32_1092	73	85	113	173	148	150	169	206	216	82	105	107	175	197	171	517	471	424	99	102	130	137	179	139	174	282	166
LmxM.32_1099006	205	248	273	549	588	596	732	619	955	303	282	288	459	802	819	2624	2697	2442	346	402	329	717	814	747	1372	2076	1574
LmxM.32_1159350	389	475	447	882	791	915	1223	1285	1490	512	503	653	1227	1011	940	1898	1888	1793	558	564	559	826	1096	922	1030	1381	898
LmxM.32_1160176	447	430	459	904	1005	898	1193	1118	1281	463	434	621	1171	1309	1189	1583	1529	1419	501	516	520	1111	1384	1163	1002	1211	826
LmxM.32_1174324	104	113	182	210	166	147	185	182	283	169	86	215	86	128	105	116	87	85	111	110	121	119	207	113	126	138	87
LmxM.32_1174324.a	2646	3342	3050	3048	4017	3987	4968	5110	6755	2296	1910	2703	2529	2334	2431	1791	1374	1541	2677	2838	2331	2102	2514	2275	1546	1523	1426
LmxM.32_1174324.b	5102	6697	6059	7706	10421	10030	12219	13585	17008	4913	4147	5483	7026	6959	7370	4289	3363	3479	5948	6339	5111	6388	7962	7086	3968	4088	3722
LmxM.32_1178325	0	4	3	0	0	0	0	0	0	4	0	0	0	1	1	0	0	0	0	1	0	1	0	1	0	0	0
LmxM.32_1178325.a	4	5	4	2	3	2	5	2	3	3	2	3	6	11	6	10	3	3	8	2	3	1	2	3	5	3	3
LmxM.32_1182738	0	1	1	3	3	4	1	0	9	4	8	1	6	4	8	1	3	5	14	3	3	1	1	2	6	4	1
LmxM.32_1182738.a	0	3	2	0	2	0	2	1	3	0	1	19	0	4	1	16	0	1	2	4	14	2	5	1	10	3	1
LmxM.32_1182738.b	0	0	1	2	0	4	0	1	1	1	0	0	1	0	2	1	0	1	0	0	0	1	0	0	0	0	0
LmxM.32_1184452	163	171	178	289	296	255	373	342	399	221	175	252	222	297	331	531	448	422	238	250	296	284	383	307	310	281	265
LmxM.32_1184452.a	42	40	1	57	10	7	89	105	82	35	4	80	16	54	17	160	90	141	45	73	9	41	91	29	77	119	70
LmxM.32_1186260	3461	4453	4174	3619	4449	4463	5166	4976	6736	4289	3466	4735	2127	3301	3324	3064	2475	2688	4899	4921	4279	2747	3325	3232	2677	3016	2675
LmxM.32_1188290	115	159	129	161	179	199	173	151	256	139	108	175	205	139	142	198	218	219	109	127	107	116	150	123	115	210	152
LmxM.32_1191766	166	219	230	261	318	279	409	299	414	235	186	276	345	422	466	353	298	279	238	242	254	367	444	371	192	363	279
LmxM.32_1218334	10	6	9	10	8	10	19	17	16	8	8	7	11	15	8	22	30	20	6	7	5	7	8	7	14	25	16
LmxM.32_1218334.a	364	434	459	621	703	607	954	846	1228	435	380	501	545	688	747	1178	1015	994	510	514	506	661	870	658	704	767	652
LmxM.32_1290979	135	131	141	100	93	125	85	82	117	125	103	137	77	122	101	95	98	91	117	133	128	75	108	93	76	91	76
LmxM.32_1318429	4	13	7	10	10	8	4	8	12	5	9	7	8	4	12	29	18	15	10	7	12	5	5	8	9	14	12
LmxM.32_135262	135	150	162	300	356	305	372	380	442	115	93	136	252	287	298	432	289	369	141	147	163	227	247	219	304	323	282
LmxM.32_137131	390	474	473	605	645	621	886	845	1150	554	430	588	518	644	640	1144	998	1076	551	620	579	600	706	551	757	839	726
LmxM.32_1385679	447	525	525	832	899	808	956	865	1124	554	465	671	780	868	802	910	815	749	624	575	576	727	1005	761	598	657	563
LmxM.32_1391485	966	1106	1094	1221	1286	1214	1200	1243	1379	1125	953	1494	1512	1540	1510	2423	2128	2158	1242	1262	1276	1433	1842	1403	1540	1829	1421
LmxM.32_1392423	515	501	503	755	737	703	840	829	1085	626	553	831	618	692	739	1098	1091	1045	706	702	735	711	830	656	685	854	556
LmxM.32_175309	51	71	55	103	99	138	150	156	165	57	69	67	109	95	118	170	166	133	75	82	72	98	138	91	109	188	111
LmxM.32_256840	184	228	191	222	264	222	224	211	349	223	180	218	210	206	212	319	212	242	252	263	241	148	228	201	174	221	165
LmxM.32_283937	4	5	2	0	1	0	1	0	1	5	3	0	0	0	0	0	0	0	0	0	0	1	1	0	0	9	0
LmxM.32_283937.a	7	13	17	10	17	31	13	23	32	32	13	11	7	5	11	38	38	30	23	10	8	7	10	12	20	31	19
LmxM.32_283937.b	0	0	0	0	0	0	0	4	1	0	0	1	0	0	0	1	2	0	0	0	0	1	0	0	0	1	0
LmxM.32_283937.c	2	1	3	1	0	2	1	2	5	2	4	1	1	3	7	2	5	11	0	2	5	3	5	3	3	8	8
LmxM.32_370151	394	577	503	295	392	322	378	360	513	577	510	602	348	466	486	502	401	418	606	607	628	325	498	442	521	439	418
LmxM.32_412876	319	381	357	553	599	556	760	633	791	369	376	467	480	633	619	1001	1020	1022	463	458	486	499	640	516	576	730	568
LmxM.32_474820	533	564	566	933	972	1015	1166	1150	1464	563	534	747	956	1160	1097	1627	1544	1504	728	696	759	999	1293	1005	1050	1363	962
LmxM.32_492630	71	91	83	50	63	54	62	53	73	53	39	64	40	45	40	110	69	77	60	66	65	40	61	55	61	73	67
LmxM.32_497744	196	302	284	248	306	317	258	260	377	297	246	320	266	428	432	476	363	429	316	295	264	346	480	409	364	421	364
LmxM.32_523515	154	234	208	119	174	152	202	165	244	162	147	160	88	121	144	213	189	194	182	132	174	105	125	139	174	212	201
LmxM.32_543882	804	767	835	1176	1070	1130	1788	1551	2032	987	854	1329	1286	1460	1285	2455	2417	2136	1091	1113	1068	1204	1531	1132	1361	1892	1167
LmxM.32_575618	481	643	634	777	1088	808	859	912	1252	476	419	536	836	1003	923	983	830	902	512	564	492	823	981	910	794	977	773
LmxM.32_609283	546	504	515	786	678	765	665	890	900	665	508	824	1054	1056	1059	2252	2043	2044	611	552	562	866	1124	892	1005	1762	1253
LmxM.32_614201	379	522	478	654	734	698	950	779	1088	460	350	560	702	764	747	987	842	876	529	505	494	718	818	654	759	857	709
LmxM.32_616964	124	172	160	212	237	198	189	200	251	125	128	149	168	282	269	328	207	284	178	169	162	171	261	218	238	306	292
LmxM.32_655399	299	304	345	419	402	413	655	583	739	343	345	423	381	489	494	737	818	711	474	501	443	442	528	460	391	597	340
LmxM.32_67103	66	86	102	85	116	82	136	130	183	97	81	106	100	112	85	159	151	133	102	87	77	57	126	64	95	152	88
LmxM.32_699809	26	26	24	12	23	11	12	16	20	27	26	13	14	12	31	16	8	19	12	22	23	15	28	23	15	20	7
LmxM.32_699809.a	143	157	184	151	158	181	221	194	253	195	153	254	283	207	232	325	299	333	226	220	216	154	245	187	210	262	184
LmxM.32_705215	474	491	502	447	510	504	503	537	690	584	440	666	331	460	462	681	597	594	616	596	599	472	518	480	412	574	420
LmxM.32_731965	196	290	240	406	530	518	618	567	704	242	219	313	348	632	576	781	706	728	264	276	269	524	614	537	613	837	633
LmxM.32_758818	158	192	176	199	232	230	208	197	307	127	100	125	182	219	175	295	269	283	114	139	120	148	240	195	208	283	243
LmxM.32_771483	150	212	207	139	216	170	128	158	155	139	125	170	87	197	154	183	164	156	170	159	164	126	158	167	163	177	135
LmxM.32_780269	47	58	65	61	84	57	75	65	89	62	38	49	54	36	49	57	64	75	61	54	54	36	51	57	47	57	52
LmxM.32_787928	315	355	380	326	365	351	445	445	481	413	297	407	346	432	359	626	516	553	398	391	389	325	410	325	449	482	392
LmxM.32_844211	105	122	116	148	175	184	154	145	177	105	99	140	134	131	176	206	173	157	147	136	153	113	158	139	129	120	104
LmxM.32_853323	144	161	172	84	134	65	101	130	167	121	90	149	38	87	85	136	99	108	150	130	150	60	99	74	90	100	111
LmxM.32_90879	72	62	95	55	95	68	58	48	69	53	52	121	127	140	181	196	171	197	81	86	73	95	187	107	119	172	119
LmxM.32_93008	485	691	735	546	645	610	387	348	491	463	379	526	990	1107	1174	570	444	456	550	504	515	790	1137	1028	451	439	456
LmxM.32_947772	254	331	320	412	525	468	443	440	615	280	263	344	492	577	530	543	444	517	332	350	328	503	547	549	411	606	571
LmxM.32_98857	7	10	10	0	3	0	3	5	4	5	1	0	3	10	3	6	7	5	7	3	7	2	4	3	8	13	5
LmxM.32_994517	127	123	144	175	213	186	275	224	265	109	113	160	96	192	183	367	282	325	152	146	165	160	203	192	247	243	247
LmxM.32_994517.a	106	142	100	96	93	115	109	120	152	109	77	129	80	78	91	133	122	122	132	130	90	62	86	79	65	99	84
LmxM.33.0010	4454	5742	5652	3553	4562	3888	5485	4941	6933	5238	3813	5186	3267	3911	3750	4494	3356	3723	5061	4813	4496	3171	3876	3403	3593	3482	2794
LmxM.33.0020	138	153	186	234	240	224	282	256	333	150	138	177	243	268	258	355	301	284	175	161	218	222	292	222	207	261	173
LmxM.33.0030	1104	1207	1354	1551	1603	1600	1466	1402	1922	1751	1390	2035	1945	2583	2375	2784	2367	2491	1670	1835	1712	2133	2628	2180	1910	2370	1744
LmxM.33.0040	1415	1519	1489	1079	1276	1210	1171	1159	1522	1534	1352	1885	1238	1346	1185	1715	1315	1384	1646	1578	1443	1087	1304	1097	1171	1248	946
LmxM.33.0050	959	1186	1154	1210	1401	1211	1416	1325	1761	1071	930	1343	945	1293	1288	1701	1462	1422	1180	1222	1232	1014	1229	1037	1109	1304	1035
LmxM.33.0060	1685	2122	2088	2237	2783	2523	2307	2473	3439	1611	1375	1856	1999	2451	2343	3444	2949	3086	1712	1619	1565	1952	2252	2266	2449	2910	2487
LmxM.33.0070	1274	1631	1607	2490	3456	2879	2789	2612	3539	1225	1004	1309	3274	4186	4212	3459	2713	2966	1542	1577	1419	3090	4181	3759	2614	3485	3069
LmxM.33.0080	1893	2465	2384	2263	2680	2293	1891	2063	2808	1912	1473	1977	1561	2116	2094	2462	1935	2171	1959	2017	1818	1691	2055	1924	1838	2301	1925
LmxM.33.0085	213	282	266	213	201	201	219	218	352	258	205	234	127	206	191	274	175	213	245	249	233	155	189	185	158	224	142
LmxM.33.0090	915	1026	1006	911	1095	1038	1259	1207	1679	874	787	1146	737	824	734	1008	762	904	943	1018	938	655	805	692	701	878	659
LmxM.33.0100	808	1036	992	787	910	731	918	1031	1335	794	652	814	557	693	596	1201	1034	1099	876	824	795	504	734	558	809	1152	895
LmxM.33.0110	439	519	507	157	194	146	204	250	307	519	351	482	165	248	215	425	361	352	501	475	471	151	208	187	335	354	317
LmxM.33.0120	645	797	836	665	790	609	823	802	1024	814	630	930	813	728	683	1132	877	996	880	879	793	554	818	678	741	878	639
LmxM.33.0130	1001	1231	1188	1256	1354	1339	1361	1207	1615	1172	951	1429	1561	1526	1472	2258	1880	2098	1268	1286	1320	1262	1570	1404	1503	1806	1415
LmxM.33.0140	3477	4496	4362	5949	7186	6813	6209	6741	9056	3474	2834	3720	6030	7942	8014	8188	6497	7105	3862	3496	3150	6105	8057	7254	6029	7714	7018
LmxM.33.0150	893	1113	1055	917	1146	970	1094	1136	1492	1514	1366	1790	1543	1949	1873	2298	2025	2119	1606	1663	1577	1437	1984	1811	1607	2221	1769
LmxM.33.0160	534	696	630	393	457	455	489	528	711	561	418	514	341	363	393	651	503	495	534	569	541	297	339	350	339	508	425
LmxM.33.0170	1153	1219	1307	1119	1240	1041	1592	1368	1819	1461	1294	1705	1072	1078	956	2218	2035	1989	1487	1487	1636	918	1164	822	1255	1582	1084
LmxM.33.0175	487	670	630	403	619	554	592	649	904	490	420	521	366	514	514	621	530	496	545	486	473	336	483	534	504	559	606
LmxM.33.0180	1004	1192	1173	834	940	887	1128	1059	1422	1019	865	1177	731	726	686	1284	1000	1018	1120	1136	1000	611	861	698	825	1054	904
LmxM.33.0190	3232	4335	4159	3177	4035	3679	2069	2189	3075	13166	11260	15148	8550	12927	12842	5138	3696	3808	13173	12849	11933	10609	13126	12436	4545	4058	3451
LmxM.33.0200	802	1059	1084	694	906	793	804	850	1190	762	686	876	532	679	655	790	555	594	837	841	797	493	671	634	510	678	529
LmxM.33.0210	709	876	824	874	975	973	980	974	1176	857	656	954	872	1121	1116	1556	1265	1372	780	843	833	908	1152	936	1267	1372	1118
LmxM.33.0220	1793	2111	2095	2304	2522	2561	2049	1943	2453	2280	1937	2603	1474	2064	1888	2257	1913	2129	2452	2405	2362	1852	2124	1835	1591	2080	1467
LmxM.33.0230	1211	1473	1450	1389	1498	1325	1207	1239	1778	1449	1206	1608	1206	1474	1385	1717	1370	1520	1391	1461	1420	1232	1491	1277	1234	1513	1179
LmxM.33.0240	1475	1778	1752	1256	1414	1245	1502	1752	2134	1570	1245	1587	765	815	798	1612	1221	1234	1623	1715	1555	701	857	740	908	1256	1041
LmxM.33.0250	1757	2167	2144	1135	1417	1374	1259	1223	1673	1911	1395	1792	1235	1511	1551	1191	899	1014	1866	2002	1634	1306	1739	1492	913	1245	1028
LmxM.33.0260	293	300	328	392	489	441	373	402	522	417	344	530	619	836	761	860	658	778	394	502	419	775	895	740	691	792	654
LmxM.33.0270	1300	1595	1514	1217	1339	1330	1522	1612	1911	1429	1042	1514	1141	1300	1175	2334	1905	1916	1382	1432	1410	978	1247	1014	1314	1796	1449
LmxM.33.0280	1353	1939	1850	1164	1566	1448	1167	1273	1580	1366	1308	1606	1013	1283	1371	1081	948	894	1619	1550	1501	1054	1332	1369	733	944	879
LmxM.33.0290	649	813	803	795	955	848	970	1053	1406	715	627	811	717	910	880	1348	1121	1158	781	801	722	747	991	807	850	1109	891
LmxM.33.0300	1309	1669	1397	1181	1481	1434	1872	2012	2531	1514	1413	1922	1148	1184	1079	2377	1901	2122	1585	1525	1576	933	1167	992	1401	1881	1491
LmxM.33.0310	1585	2019	2010	2065	2338	2230	2365	2354	3043	1796	1475	2044	1987	2316	2104	3312	3055	3199	2015	2005	1862	1925	2453	1947	2313	3025	2255
LmxM.33.0320	977	1495	1306	1406	1752	1520	1217	1359	1705	1217	1065	1369	1072	1425	1489	1545	1171	1164	1204	1230	1182	1137	1444	1405	1090	1358	1044
LmxM.33.0330	1518	1777	1744	1424	1539	1541	1779	1914	2302	1629	1382	1810	1227	1511	1353	2278	1952	2039	1727	1740	1723	1134	1527	1198	1481	1845	1406
LmxM.33.0340	1525	1837	1751	1201	1461	1266	1201	1298	1604	1486	1341	1810	1076	1240	1186	1581	1327	1423	1716	1735	1629	1023	1241	1073	1157	1400	1098
LmxM.33.0350	2221	2881	2740	1331	1603	1465	1381	1648	1983	2703	2017	2744	1650	1776	1744	2418	2004	2083	2761	2765	2501	1498	1843	1581	1844	2043	1787
LmxM.33.0360	2150	2764	2591	1906	2430	2204	2435	2545	3408	1910	1553	1915	1376	1829	1625	2068	1575	1728	2011	2063	1798	1356	1791	1579	1372	1706	1420
LmxM.33.0370	1575	2172	1934	1658	1955	1947	2037	2162	2883	1560	1234	1635	1410	1778	1678	2096	1645	1905	1659	1835	1581	1424	1762	1642	1387	1843	1539
LmxM.33.0380	1360	1662	1630	1004	1202	1090	1441	1395	1885	1320	939	1217	655	717	693	1050	774	921	1404	1385	1136	579	803	626	736	868	726
LmxM.33.0390	926	1072	1021	628	758	771	961	932	1282	941	662	975	569	792	701	915	752	819	982	1012	993	598	768	650	704	797	690
LmxM.33.0400	710	731	832	704	732	708	661	758	834	903	693	1115	863	793	769	1524	1345	1391	870	980	967	766	917	728	969	1124	794
LmxM.33.0410	1732	1971	2143	1798	1789	1909	1098	1116	1432	2908	2519	3565	2874	3471	2941	2308	1933	1938	2932	2951	3203	2830	3583	2838	1180	1699	1155
LmxM.33.0420	312	369	354	397	450	403	499	613	755	311	253	317	278	358	395	824	690	737	320	307	295	340	426	357	444	640	533
LmxM.33.0430	372	484	473	509	635	635	626	601	880	345	253	331	443	500	549	701	647	644	392	387	338	447	635	518	484	646	483
LmxM.33.0440	9024	11089	10562	9408	11559	10942	10628	10891	13536	10162	8092	11178	10538	12758	13117	11534	9492	10154	10613	10925	9938	11948	13832	12204	9760	10119	8521
LmxM.33.0450	1091	1434	1349	994	1376	1236	1243	1334	1764	1211	961	1217	1060	1320	1297	1652	1279	1267	1174	1296	1106	966	1345	1223	1042	1431	1213
LmxM.33.0460	2539	3688	3244	1989	2477	2430	1646	1864	2602	2471	2385	2945	1933	1993	2176	1588	1384	1310	2766	2472	2710	1673	2345	1958	1020	1363	1168
LmxM.33.0470	637	825	697	608	657	654	706	765	980	641	506	633	460	451	491	753	518	624	568	669	635	392	549	420	413	597	475
LmxM.33.0480	2620	3599	3312	2093	2450	2225	2217	2738	3579	2892	2411	2999	1652	2199	2098	2842	2304	2264	2933	2916	2777	1474	2089	1847	1706	2232	2016
LmxM.33.0490	1958	2365	2160	1252	1630	1331	1482	1649	2078	2111	1660	2106	1002	1439	1354	1948	1641	1566	2116	2118	2023	1077	1388	1206	1242	1418	1159
LmxM.33.0495	929	1197	1110	817	1093	1016	1007	969	1247	990	873	1155	881	1063	1074	1274	1001	1212	1030	1202	1018	896	1160	1012	1008	1150	992
LmxM.33.0500	362	521	505	659	875	779	1120	1211	1566	376	283	377	480	641	696	1000	919	938	446	378	380	568	798	655	684	912	788
LmxM.33.0520	1306	1834	1673	1160	1584	1449	1429	1672	2195	1439	1119	1397	1005	1395	1333	1855	1397	1513	1528	1535	1455	993	1477	1245	1165	1650	1399
LmxM.33.0530	1134	1458	1341	1443	1785	1620	1829	1818	2494	1214	961	1255	1160	1510	1450	2208	1784	1971	1205	1174	1211	1210	1620	1399	1341	1889	1621
LmxM.33.0540	628	635	649	752	995	845	947	872	1063	602	517	791	813	976	927	1960	1716	1801	655	742	690	805	990	832	1097	1502	1119
LmxM.33.0550	1088	1426	1436	1178	1437	1384	1103	1199	1716	1276	1215	1378	1684	2249	2441	2769	2292	2303	1460	1174	1408	1630	2201	1965	1840	2160	1982
LmxM.33.0560	2005	2860	2316	1574	1837	1725	1710	1897	2516	2412	2012	2585	1627	2037	1829	2334	1787	1875	2378	2659	2380	1575	1892	1741	1377	2046	1580
LmxM.33.0570	1362	1558	1636	1628	1717	1662	1899	2074	2421	1437	1220	1701	1417	1627	1603	2571	2157	2314	1538	1550	1584	1374	1858	1466	1585	2167	1569
LmxM.33.0580	742	1048	859	2663	3090	2925	3617	3200	4723	811	743	942	2230	2654	2380	2712	2511	2543	826	818	692	1942	2419	2152	2382	2843	2180
LmxM.33.0590	1650	1924	1871	1690	1916	1656	1795	1937	2424	1670	1422	1838	1310	1563	1450	2281	1840	1856	1677	1791	1731	1162	1673	1399	1340	1785	1403
LmxM.33.0600	748	933	860	539	609	514	585	661	820	777	556	707	394	484	428	820	612	671	686	726	677	369	447	395	481	636	489
LmxM.33.0610	1180	1443	1335	1552	1710	1770	2117	2012	2678	1140	885	1047	1656	1996	2003	2972	2625	2801	1126	1141	1064	1700	2168	1880	1969	2789	2072
LmxM.33.0620	1904	2527	2419	2065	2767	2296	2592	2793	3802	1720	1454	1717	1382	1744	1719	2343	1658	1757	1876	1817	1762	1235	1722	1593	1503	1854	1866
LmxM.33.0630	691	886	821	588	734	628	584	721	929	680	480	598	379	489	479	864	690	753	633	595	552	385	461	418	593	667	583
LmxM.33.0640	1916	2470	2390	1846	2234	2108	1805	1924	2545	1761	1465	1945	966	1133	1135	1327	996	979	1881	1783	1681	952	1291	1089	781	1199	947
LmxM.33.0650	943	1101	1006	845	1009	899	730	927	1089	991	833	1120	846	1068	1077	1406	1025	1097	1027	1106	926	949	1058	994	1014	1242	1067
LmxM.33.0660	1063	1380	1270	1328	1692	1510	1337	1525	1992	973	839	1181	1114	1430	1462	1901	1460	1511	1082	1085	968	1066	1328	1305	1332	1709	1555
LmxM.33.0670	1948	2392	2249	1841	2044	1857	1741	2119	2772	1810	1476	1926	1525	1794	1768	2681	2024	2067	1799	2012	1788	1281	1673	1529	1598	2012	1751
LmxM.33.0700	282	294	327	459	475	447	642	555	776	329	307	511	392	591	501	836	763	820	416	381	392	456	568	432	486	699	436
LmxM.33.0705	354	301	387	362	391	338	602	598	797	368	280	374	271	305	280	635	616	641	380	360	381	264	270	214	356	524	317
LmxM.33.0710	1187	1277	1375	1436	1756	1547	1463	1419	1954	1386	1188	1624	1501	1795	1678	2170	1750	1897	1620	1479	1431	1404	1726	1545	1597	1875	1507
LmxM.33.0720	831	1023	1023	852	1001	958	956	947	1217	996	763	1040	749	1008	977	1417	1211	1268	1018	984	1026	899	1119	872	1008	1201	996
LmxM.33.0730	1194	1360	1499	1485	1639	1521	2273	2012	2748	1598	1268	1764	1715	2140	1970	3901	3580	3643	1566	1658	1511	1768	2206	1772	2289	3228	2359
LmxM.33.0740	494	635	603	639	870	736	954	869	1200	741	630	939	819	946	781	1038	908	932	736	748	812	747	998	747	631	803	568
LmxM.33.0750	870	1025	928	889	983	958	895	886	1271	907	690	931	982	1121	1107	1211	959	1053	964	948	911	900	1076	956	913	980	788
LmxM.33.0760	1128	1321	1251	1384	1485	1492	1911	1853	2366	1343	1176	1572	1284	1457	1364	2173	2023	1938	1410	1390	1481	1084	1506	1197	1308	1771	1110
LmxM.33.0770	1464	1987	1939	2535	2856	2782	2706	2839	3678	2054	1911	2664	3117	3866	3953	4617	3620	4183	2207	2092	1936	3255	4053	3642	3962	4059	3550
LmxM.33.0780	467	621	579	444	480	481	408	403	598	561	524	690	552	610	699	971	762	731	630	637	562	501	692	629	609	780	689
LmxM.33.0790	521	680	607	825	916	893	637	736	1027	413	373	475	478	659	686	536	433	436	498	423	449	479	625	642	399	429	481
LmxM.33.0800	408	514	455	327	452	447	294	349	459	404	367	466	512	603	645	517	404	395	452	471	411	479	647	644	399	415	431
LmxM.33.0810	348	395	433	324	437	368	341	303	423	342	304	374	354	471	477	390	305	317	348	325	340	370	522	457	275	355	311
LmxM.33.0815	669	794	836	742	861	841	887	904	1131	772	680	922	817	794	875	1160	909	1147	875	920	844	698	921	821	999	1029	838
LmxM.33.0820	0	0	0	0	0	0	0	0	0	0	0	0	0	0	0	0	0	0	0	0	0	0	0	0	0	0	0
LmxM.33.0820.a	0	0	0	0	0	0	0	0	0	0	0	0	0	0	0	0	0	0	0	0	0	0	0	0	0	0	0
LmxM.33.0830	546	737	652	543	653	647	558	582	709	710	556	708	576	671	685	740	694	726	732	653	704	562	779	617	648	664	563
LmxM.33.0840	0	0	0	0	0	0	0	0	0	0	0	0	0	0	0	0	0	0	0	0	0	0	0	0	0	0	0
LmxM.33.0840.a	0	0	0	0	0	0	0	0	0	0	0	0	0	0	0	0	0	0	0	0	0	0	0	0	0	0	0
LmxM.33.0850	995	1281	1240	651	777	728	816	950	1218	1177	807	1031	582	733	699	1365	1147	1129	1127	1189	1050	597	675	671	914	1181	996
LmxM.33.0860	13141	13499	15422	22721	24759	21509	22924	20670	25690	16803	14146	20775	24965	24760	22811	25889	24165	24130	17523	17121	18718	22923	28908	21551	15650	18840	13609
LmxM.33.0870	727	999	909	661	823	723	852	870	1139	835	701	1041	671	759	704	1332	1165	1279	906	850	845	501	670	545	756	1092	896
LmxM.33.0880	1419	1687	1749	1979	2306	2097	2383	2257	2968	1665	1386	2025	2000	2100	1975	3016	2743	2492	1645	1632	1674	1767	2292	1834	1751	2398	1631
LmxM.33.0890	590	616	634	696	746	700	767	710	1003	817	699	1050	843	951	829	1591	1381	1416	879	834	872	813	976	781	961	1217	853
LmxM.33.0900	648	773	782	726	1010	868	869	954	1194	612	648	806	804	911	1014	1274	1063	1102	710	704	671	794	890	794	930	1359	978
LmxM.33.0910	2068	2305	2350	2514	2526	2482	3357	3331	4011	3001	2609	3661	2948	3423	3173	6432	5924	5430	3015	3056	2864	2869	3695	2958	3858	4659	3280
LmxM.33.0920	630	654	718	491	583	534	603	681	896	608	474	596	455	483	480	902	769	831	608	573	569	411	516	443	556	753	529
LmxM.33.0930	586	715	694	857	933	965	777	792	956	778	594	856	974	1107	1072	1466	1206	1319	780	748	775	1024	1192	953	1153	1244	1089
LmxM.33.0940	648	972	847	449	671	660	692	786	979	788	557	700	424	563	541	1131	953	1055	767	699	632	416	555	514	648	1023	872
LmxM.33.0950	2074	2828	2511	1812	2316	2130	2742	2573	3548	2204	1776	2127	1647	1947	1945	2347	1671	1973	2248	2206	2141	1511	1981	1735	1517	2045	1563
LmxM.33.0960	561	618	709	644	827	729	1648	1713	2104	582	467	619	392	540	581	694	556	634	620	583	589	517	614	525	440	651	482
LmxM.33.0961	209	303	215	276	371	301	595	622	790	247	193	264	169	225	231	325	253	235	275	219	269	171	223	207	178	259	197
LmxM.33.0970	701	1044	933	473	717	666	335	326	424	1267	1116	1411	1092	1466	1596	760	679	699	1555	1144	1091	1228	1683	1429	715	842	744
LmxM.33.0980	750	1000	908	976	1194	1114	1098	1121	1520	813	688	899	998	1214	1356	1184	959	1024	928	822	833	1011	1331	1207	993	1096	1050
LmxM.33.0990	2903	3939	3491	3259	3672	3509	3762	4666	6165	2486	2219	2619	2403	2778	2925	4821	4054	3988	3021	2687	2546	2093	2813	2632	2920	3511	3115
LmxM.33.1000	1963	2529	2390	2140	2382	2324	2209	2577	3276	2145	1797	2439	1774	2197	2065	3016	2526	2709	2187	2262	2093	1644	2112	1756	1975	2362	1922
LmxM.33.1010	778	1040	949	1077	1128	1100	1044	1139	1449	904	770	1174	1163	1460	1312	1516	1328	1364	1088	1038	1007	1179	1531	1244	1063	1346	1190
LmxM.33.1020	292	362	370	283	284	281	326	422	463	282	226	339	198	297	287	401	381	382	293	306	343	194	292	251	265	351	309
LmxM.33.1030	1073	1274	1323	1163	1253	1236	975	915	1228	1636	1363	1996	1781	1949	1843	1432	1085	1196	1695	1668	1647	1736	1990	1735	802	1134	746
LmxM.33.1040	1215	1577	1520	1511	1671	1563	1671	1640	2114	1684	1342	1884	1634	2150	2211	2682	2059	2225	1746	1733	1676	1849	2297	1956	1881	2175	1719
LmxM.33.1050	920	1174	1103	684	865	788	767	738	1007	959	749	997	664	817	732	1034	819	946	992	1111	963	635	832	694	676	848	647
LmxM.33.1060	2607	2918	2902	2223	2448	2234	2929	3221	4051	2699	2249	2999	2187	2384	2075	4023	3299	3486	3034	2999	2855	1801	2203	1889	2191	3022	2263
LmxM.33.1070	661	816	803	875	980	953	1352	1476	1854	862	725	922	964	1181	1046	1721	1438	1536	883	916	828	851	1119	956	1028	1303	991
LmxM.33.1090	1372	1666	1620	1288	1564	1396	1505	1679	2330	1580	1220	1648	1358	1721	1738	2785	2155	2241	1602	1597	1408	1334	1813	1682	1917	2338	2058
LmxM.33.1100	591	793	765	635	774	755	870	878	1149	668	611	755	781	839	827	1157	1106	946	753	801	772	766	996	788	764	1035	811
LmxM.33.1110	1320	1522	1437	1355	1426	1413	1783	1748	2204	1533	1363	1786	1675	1900	1660	2849	2453	2473	1714	1620	1634	1418	1780	1547	1698	2112	1682
LmxM.33.1120	549	684	640	631	707	654	730	772	879	616	507	730	665	778	803	1016	860	994	649	630	574	681	829	700	791	1046	838
LmxM.33.1130	1165	1684	1457	911	1201	1036	1133	1555	1955	1160	931	1130	555	809	838	1354	1098	1192	1213	1115	1076	562	744	691	841	1178	1031
LmxM.33.1140	1098	1250	1289	1567	1682	1665	1956	1950	2458	1412	1253	1756	1540	1727	1628	2725	2725	2470	1524	1629	1464	1493	1919	1572	1643	2234	1549
LmxM.33.1150	1241	1591	1640	1635	2116	1936	1536	1628	2187	1006	869	1142	1071	1431	1306	1456	1146	1197	1216	1129	1081	1040	1395	1256	958	1322	1073
LmxM.33.1155	603	688	679	859	981	950	982	954	1106	728	654	904	1368	1231	1223	1917	1745	1860	855	863	917	1059	1479	1112	1261	1661	1093
LmxM.33.1160	820	1095	1089	646	731	719	750	753	977	970	746	964	524	714	704	889	671	735	855	1006	908	580	752	602	592	780	683
LmxM.33.1170	702	1030	894	659	824	743	732	851	1180	713	625	769	513	674	786	1061	945	942	736	780	700	552	737	650	740	1056	862
LmxM.33.1175	364	404	476	272	316	349	268	325	384	587	494	714	503	574	510	374	261	335	631	631	577	492	569	463	219	283	248
LmxM.33.1180	929	1235	1183	1157	1440	1288	1284	1191	1593	1242	1103	1571	1276	1422	1413	1895	1624	1753	1330	1405	1376	1310	1593	1306	1329	1738	1318
LmxM.33.1190	1889	2529	2254	1680	1986	1885	2123	2200	3099	2019	1600	1930	1336	1684	1683	2207	1584	1736	1964	1985	1844	1291	1626	1511	1436	1605	1465
LmxM.33.1200	1189	1181	1359	1855	1878	1825	2090	2100	2481	1733	1555	2443	2185	2601	2246	4075	3716	3707	1722	1801	1884	2204	2608	2049	2443	3153	2178
LmxM.33.1210	637	786	693	629	760	744	590	653	816	697	613	867	889	1101	1040	935	832	821	749	773	726	829	1069	959	602	815	611
LmxM.33.1220	691	849	868	828	968	899	968	1032	1346	663	529	661	556	763	832	1114	878	957	725	751	614	614	764	762	783	896	786
LmxM.33.1230	1099	1448	1317	1038	1358	1322	890	952	1268	1181	936	1258	1227	1397	1361	948	669	774	1274	1153	1054	1040	1444	1267	605	727	612
LmxM.33.1240	505	594	582	512	504	467	478	516	695	638	513	681	578	760	672	1056	889	873	611	632	566	615	651	596	680	844	586
LmxM.33.1245	182	199	212	576	528	618	772	613	781	286	240	378	439	556	504	975	1122	1058	280	316	332	514	631	462	544	771	427
LmxM.33.1250	619	789	700	545	649	589	490	624	762	671	567	781	597	701	673	778	653	705	761	731	653	599	734	614	582	700	580
LmxM.33.1260	1629	1890	1935	2171	2349	2210	2232	2559	3159	1638	1419	2003	1746	1915	1866	2747	2231	2245	1723	1856	1720	1464	1999	1660	1453	2170	1642
LmxM.33.1270	1854	2494	2480	1515	1851	1663	1380	1485	2035	1812	1732	2024	2636	2959	3041	2142	1699	1665	2255	2166	2164	2283	2962	2759	1452	1653	1484
LmxM.33.1280	793	847	950	1042	1129	1072	1215	1213	1519	1005	974	1298	1386	1373	1352	2073	1718	1746	1157	1155	1177	1157	1508	1147	1099	1840	1201
LmxM.33.1290	1156	1604	1543	1532	1930	1717	1650	1795	2335	1096	880	1121	1030	1260	1261	1390	1163	1246	1214	1209	1110	1096	1397	1197	1009	1162	1125
LmxM.33.1300	951	1214	1136	766	1019	882	1065	1013	1341	1174	827	1094	836	1019	896	1229	964	1131	1159	1253	1042	784	1072	939	832	1006	801
LmxM.33.1310	1538	2030	1866	1831	2121	1989	1714	1848	2448	2021	1606	2403	1922	2856	2615	3360	2759	2798	1986	1964	1857	2106	2630	2369	2203	2911	2242
LmxM.33.1320	952	1234	1248	871	1158	1085	1008	1055	1412	956	848	1012	876	1118	1102	1642	1240	1356	1088	1105	1034	774	1016	1013	1157	1314	1295
