## Supplementary Table 2 for "A pH-dependent protein kinase cascade regulates divergent differentiation of *Leishmania* in the sand fly" (part 2 of 2)

### Sheet: All counts (continued)
Gene_ID	T7Cas911	T7Cas912	T7Cas913	T7Cas921	T7Cas922	T7Cas923	T7Cas931	T7Cas932	T7Cas933	C11CL711	C11CL712	C11CL713	C11CL721	C11CL722	C11CL723	C11CL731	C11CL732	C11CL733	C11CL811	C11CL812	C11CL813	C11CL821	C11CL822	C11CL823	C11CL831	C11CL832	C11CL833
LmxM.33.1330	727	894	828	540	677	575	674	742	1008	612	502	553	488	604	585	722	649	633	697	684	617	498	656	537	458	653	485
LmxM.33.1340	1061	1333	1306	746	997	958	992	1154	1455	951	773	1044	642	915	857	1299	999	1043	1120	1068	979	585	786	694	816	1105	918
LmxM.33.1350	532	651	574	608	750	583	729	835	1096	415	394	519	603	664	680	825	702	686	465	484	436	504	661	644	622	789	624
LmxM.33.1360	3352	4630	4040	2445	2665	2486	3009	3678	4961	3326	2830	3454	1578	1889	1707	3491	2518	2550	3482	3690	3259	1216	1672	1470	1706	2331	1830
LmxM.33.1370	546	624	682	944	1107	878	979	913	1296	646	543	741	666	890	837	1380	1131	1201	636	585	643	743	972	777	882	1065	772
LmxM.33.1380	1769	2457	2198	1924	2399	2100	1953	2033	2967	1733	1603	2010	2067	2631	2833	2774	2207	2209	1982	2049	1873	1989	2866	2639	1817	2305	2182
LmxM.33.1390	2812	3674	3287	2602	2667	2381	2445	3129	4449	2815	2443	3217	1855	2226	2198	3866	2774	2481	3000	2880	2977	1559	2104	1821	1746	2320	2065
LmxM.33.1400	21	126	69	124	152	136	91	108	99	82	80	99	124	159	163	130	95	118	106	87	92	141	208	167	87	123	118
LmxM.33.1410	0	0	0	0	0	0	0	0	0	0	0	0	0	0	0	0	0	0	0	0	0	0	0	0	0	0	0
LmxM.33.1415	7	1	8	15	12	17	5	7	10	6	0	6	9	14	7	15	7	16	6	5	4	9	8	10	11	9	9
LmxM.33.1420	437	570	591	420	512	488	480	483	586	635	563	761	609	861	848	766	675	741	690	690	572	699	844	805	666	721	639
LmxM.33.1430	1005	1264	1216	1380	1583	1536	1412	1431	1882	1018	911	1343	1120	1493	1424	1958	1562	1616	1106	1085	1040	1240	1435	1281	1295	1710	1306
LmxM.33.1440	565	749	708	435	536	485	534	643	940	453	382	515	231	344	331	735	581	594	510	497	421	268	356	315	408	702	564
LmxM.33.1450	751	1035	991	848	1145	1045	1087	1068	1430	802	692	839	613	871	936	925	781	908	813	777	725	728	968	822	752	888	780
LmxM.33.1460	1054	1265	1185	1582	1830	1753	1653	1707	2281	1074	1031	1433	1605	1864	1764	2035	1629	1624	1188	1090	1128	1413	1932	1579	1320	1630	1256
LmxM.33.1470	1332	1436	1478	1914	2052	1982	2229	2308	2892	1371	1118	1650	1933	2241	2056	2727	2545	2553	1427	1479	1532	1785	2312	1863	1831	2211	1574
LmxM.33.1480	625	886	773	732	859	812	970	925	1299	712	623	806	697	825	756	1111	898	962	757	698	710	658	869	642	637	961	750
LmxM.33.1490	1073	1503	1467	772	1104	954	937	1008	1408	1249	972	1322	832	1025	942	1287	1060	1175	1201	1258	1188	656	925	817	1007	1205	968
LmxM.33.1500	898	1164	1079	907	1266	1020	1108	1251	1645	933	741	1049	646	748	743	997	745	838	963	883	844	526	748	671	716	918	729
LmxM.33.1510	727	979	916	753	966	808	770	935	1193	729	604	726	749	918	980	1037	821	908	787	725	682	712	867	830	787	1013	940
LmxM.33.1520	1303	1625	1685	1305	1699	1486	1130	1170	1564	1480	1213	1579	1005	1483	1359	974	702	819	1483	1529	1436	1233	1509	1439	692	869	664
LmxM.33.1540	1291	1680	1514	1589	1959	1814	1639	1632	2324	1553	1293	1788	1756	2027	2088	2346	1987	2096	1641	1673	1552	1712	2261	1841	1798	2025	1648
LmxM.33.1550	760	904	872	781	807	833	886	955	1127	735	653	855	628	694	662	1004	788	805	831	774	730	575	755	605	671	788	648
LmxM.33.1555	309	393	391	395	582	431	386	409	559	387	301	426	909	694	739	865	670	732	448	400	394	591	711	771	659	810	652
LmxM.33.1560	0	0	0	0	0	0	0	0	0	0	0	0	0	0	0	0	0	0	0	0	0	0	0	0	0	0	0
LmxM.33.1610	0	0	0	0	0	0	0	0	0	0	0	0	0	0	0	0	0	0	0	0	0	0	0	0	0	0	0
LmxM.33.1680	0	0	0	0	0	0	0	0	0	0	0	0	0	0	0	0	0	0	0	0	0	0	0	0	0	0	0
LmxM.33.1680.a	0	0	0	0	0	0	0	0	0	0	0	0	0	0	0	0	0	0	0	0	0	0	0	0	0	0	0
LmxM.33.1680.b	0	0	0	0	0	0	0	0	0	0	0	0	0	0	0	0	0	0	0	0	0	0	0	0	0	0	0
LmxM.33.1680.c	0	0	0	0	0	0	0	0	0	0	0	0	0	0	0	0	0	0	0	0	0	0	0	0	0	0	0
LmxM.33.1720	267	274	310	995	1086	1106	2119	2106	2701	224	224	274	575	864	857	1777	1477	1478	268	267	267	688	908	712	946	1374	994
LmxM.33.1720b	0	0	0	0	0	0	0	0	0	0	0	0	0	0	0	0	0	0	0	0	0	0	0	0	0	0	0
LmxM.33.1720c	0	0	0	0	0	0	0	0	0	0	0	0	0	0	0	0	0	0	0	0	0	0	0	0	0	0	0
LmxM.33.1720c.a	0	0	0	0	0	0	0	0	0	0	0	0	0	0	0	0	0	0	0	0	0	0	0	0	0	0	0
LmxM.33.1720c.b	0	0	0	0	0	0	0	0	0	0	0	0	0	0	0	0	0	0	0	0	0	0	0	0	0	0	0
LmxM.33.1721	0	0	0	0	0	0	0	0	0	0	0	0	0	0	0	0	0	0	0	0	0	0	0	0	0	0	0
LmxM.33.1721.a	0	0	0	0	0	0	0	0	0	0	0	0	0	0	0	0	0	0	0	0	0	0	0	0	0	0	0
LmxM.33.1721.b	0	0	0	0	0	0	0	0	0	0	0	0	0	0	0	0	0	0	0	0	0	0	0	0	0	0	0
LmxM.33.1721.c	0	0	0	0	0	0	0	0	0	0	0	0	0	0	0	0	0	0	0	0	0	0	0	0	1	0	0
LmxM.33.1725	0	0	0	0	0	0	0	0	0	0	0	0	0	0	0	0	0	0	0	0	0	0	0	0	0	0	0
LmxM.33.1730	544	561	655	1065	1150	1178	1636	1774	2106	504	455	690	1179	1035	977	1710	1529	1480	641	586	655	857	1113	875	1072	1262	1048
LmxM.33.1740	238	278	307	945	967	875	1560	1531	2102	198	226	265	568	781	767	1439	1303	1339	241	221	275	617	777	732	815	1146	892
LmxM.33.1800	0	0	0	0	0	0	0	0	0	0	0	0	0	0	0	0	0	0	0	0	0	0	0	0	0	0	0
LmxM.33.1800.a	0	0	0	0	0	0	0	0	0	0	0	0	0	0	0	0	0	0	0	0	0	0	0	0	0	0	0
LmxM.33.1800.b	0	0	0	0	0	0	0	0	0	0	0	0	0	0	0	0	0	0	0	0	0	0	0	0	0	0	0
LmxM.33.1800.c	0	0	0	0	0	0	0	0	0	0	0	0	0	0	0	0	0	0	0	0	0	0	0	0	0	0	0
LmxM.33.1810	0	0	0	0	0	0	0	0	0	0	0	0	0	0	0	0	0	0	0	0	0	0	0	0	0	0	0
LmxM.33.1820	0	0	0	0	0	0	0	0	0	0	0	0	0	0	0	0	0	0	0	0	0	0	0	0	0	0	0
LmxM.33.1820.a	0	0	0	0	0	0	0	0	0	0	0	0	0	0	0	0	0	0	0	0	0	0	0	0	0	0	0
LmxM.33.1820.b	0	0	0	0	0	0	0	0	0	0	0	0	0	0	0	0	0	0	0	0	0	0	0	0	0	0	0
LmxM.33.1830	1792	2051	2062	2981	3269	3371	4527	5142	6440	1663	1484	2057	3070	2856	2829	3948	3419	3394	1785	1748	1757	2162	2904	2543	2274	2972	2482
LmxM.33.1830b	6	3	3	14	6	37	69	16	90	11	8	9	16	33	7	83	66	32	30	8	4	6	11	2	11	93	4
LmxM.33.1890	0	0	0	0	0	0	0	0	0	0	0	0	0	0	0	0	0	0	0	0	0	0	0	0	0	0	0
LmxM.33.1900	0	0	0	0	0	0	0	0	0	0	0	0	0	0	0	0	0	0	0	0	0	0	0	0	0	0	0
LmxM.33.1900a	1	0	0	0	0	0	1	0	3	2	0	0	0	2	0	4	0	0	0	1	0	0	0	1	0	0	0
LmxM.33.1920	0	0	0	0	0	0	0	0	0	0	0	0	0	0	0	0	0	0	0	0	0	0	0	0	0	0	0
LmxM.33.1920.a	0	0	0	0	0	0	0	0	0	0	0	0	0	0	0	0	0	0	0	0	0	0	0	0	0	0	0
LmxM.33.1920.b	0	0	0	0	0	0	0	0	0	0	0	0	0	0	0	0	0	0	0	0	0	0	0	0	0	0	0
LmxM.33.1920.c	0	0	0	0	0	0	0	0	0	0	0	0	0	0	0	0	0	0	0	0	0	0	0	0	0	0	0
LmxM.33.1920a	0	0	0	0	0	0	0	0	0	0	0	0	0	0	0	0	0	0	0	0	0	0	0	0	0	0	0
LmxM.33.1920b	0	0	0	0	0	0	0	0	0	0	0	0	0	0	0	0	0	0	0	0	0	0	0	0	0	0	0
LmxM.33.1920c	0	0	0	0	0	0	0	0	0	0	0	0	0	0	0	0	0	0	0	0	0	0	0	0	0	0	0
LmxM.33.1920c.a	0	0	0	0	0	0	0	0	0	0	0	0	0	0	0	0	0	0	0	0	0	0	0	0	0	0	0
LmxM.33.1920c.b	0	0	0	0	0	0	0	0	0	0	0	0	0	0	0	0	0	0	0	0	0	0	0	0	0	0	0
LmxM.33.1920c.c	0	0	0	0	0	0	0	0	0	0	0	0	0	0	0	0	0	0	0	0	0	0	0	0	0	0	0
LmxM.33.1920d	0	0	0	0	0	0	0	0	0	0	0	0	0	0	0	0	0	0	0	0	0	0	0	0	0	0	0
LmxM.33.1970	0	0	0	0	0	0	0	0	0	0	0	0	0	0	0	0	0	0	0	0	0	0	0	0	0	0	0
LmxM.33.1980	2	5	3	5	7	9	8	12	23	3	4	7	4	11	5	19	15	13	6	2	7	7	4	7	4	19	10
LmxM.33.1990	713	897	902	928	1195	1054	1139	1297	1837	655	641	795	928	1196	1327	1534	1195	1257	831	828	790	902	1239	1106	979	1196	1014
LmxM.33.2000	1546	1797	1890	2384	2718	2547	2682	2640	3293	2009	1773	2634	2190	2975	2812	3052	2582	2761	2175	2201	2174	2829	3370	2789	2425	2812	2238
LmxM.33.2010	254	302	303	299	290	297	297	346	434	262	212	243	314	278	319	322	302	272	264	269	266	237	289	262	238	300	222
LmxM.33.2020	1671	2201	1942	1396	1796	1584	1475	1804	2141	1927	1663	2201	1367	1685	1657	2202	1746	1939	1975	1900	1873	1293	1642	1430	1632	1954	1716
LmxM.33.2030	1226	1732	1521	1508	1768	1645	1576	1544	2088	1508	1276	1744	1612	1976	1839	1959	1669	1799	1669	1549	1342	1574	1897	1744	1298	1766	1438
LmxM.33.2040	160	254	211	183	311	373	425	420	342	198	164	211	326	467	443	425	598	694	249	156	126	270	407	385	523	647	564
LmxM.33.2050	1900	2271	2074	2126	2304	2111	2771	2675	3397	2677	2327	3048	2239	2233	2012	3780	3133	3270	2719	2860	2719	1605	2110	1792	2216	2792	2101
LmxM.33.2060	1243	1453	1481	1617	1702	1664	1958	1993	2376	1773	1334	1910	1890	2007	1801	3536	3094	3286	1705	1731	1714	1572	1971	1736	2257	2795	1963
LmxM.33.2070	1160	1611	1557	1410	1967	1778	1795	1899	2744	1152	968	1239	1329	1727	1740	2057	1671	1857	1343	1235	1222	1370	1627	1699	1563	2028	1715
LmxM.33.2080	1597	2027	1769	1171	1518	1347	1381	1580	1939	1988	1668	2243	1578	1804	1691	1970	1530	1630	2012	1991	1824	1373	1663	1602	1167	1664	1434
LmxM.33.2090	783	1034	1015	1005	1372	1175	1114	1114	1579	804	649	857	1047	1316	1377	1519	1180	1323	918	899	812	1028	1330	1212	1105	1326	1121
LmxM.33.2100	1435	1875	1763	1311	1601	1342	1538	1708	2262	1601	1265	1751	1195	1460	1304	2047	1638	1734	1623	1621	1498	964	1373	1156	1362	1713	1420
LmxM.33.2110	1504	1974	1870	1320	1556	1438	1637	1782	2250	1541	1312	1755	1129	1423	1360	2684	1894	2146	1661	1554	1521	1023	1179	1284	1645	1933	1573
LmxM.33.2120	897	1132	1119	961	1087	1053	1167	1231	1518	1019	840	1162	1004	1175	1110	1558	1450	1435	1124	1119	1057	890	1187	979	961	1363	941
LmxM.33.2125	311	389	387	378	519	430	389	400	541	396	300	446	388	479	481	716	538	606	384	416	394	390	545	452	446	526	431
LmxM.33.2130	669	881	840	623	772	627	584	684	817	720	552	771	536	592	512	653	528	584	818	899	757	473	596	572	510	709	556
LmxM.33.2140	679	893	891	1020	1102	1156	896	922	1220	810	642	959	1516	1571	1579	1826	1499	1646	920	983	935	1284	1696	1326	1609	1507	1203
LmxM.33.2150	1096	1497	1431	1611	1849	1852	1675	1907	2570	1042	856	1042	1192	1604	1691	2167	1823	1827	1148	1001	979	1218	1673	1515	1416	1911	1823
LmxM.33.2160	668	864	808	571	647	594	662	625	841	937	690	936	552	639	616	926	777	822	906	874	839	538	603	536	606	808	632
LmxM.33.2170	697	874	852	629	696	577	694	708	993	748	645	881	517	627	567	896	759	714	811	847	796	503	592	507	567	686	523
LmxM.33.2180	1807	2335	2217	2036	2330	2233	2080	2228	3005	1891	1647	2255	1829	1984	1934	2641	2163	2126	1964	1976	1981	1571	1902	1688	1684	2009	1632
LmxM.33.2190	940	1222	1158	709	893	767	744	896	1260	1120	1003	1102	1111	1355	1383	1852	1580	1589	1290	1139	1093	981	1448	1263	1099	1612	1418
LmxM.33.2200	1300	1598	1516	1200	1445	1293	1233	1348	1735	1382	1120	1470	1094	1335	1372	1562	1317	1326	1401	1427	1289	1052	1470	1209	1250	1297	1095
LmxM.33.2210	767	892	915	514	655	597	698	801	1010	732	633	800	515	626	545	912	802	802	825	806	802	488	626	508	512	770	624
LmxM.33.2220	1035	1314	1206	1043	1360	1174	1371	1291	1683	1083	964	1262	1090	1325	1158	1457	1175	1260	1224	1207	1091	1005	1284	1131	940	1285	971
LmxM.33.2230	384	442	403	321	407	393	420	440	550	492	392	582	476	426	433	597	504	539	502	476	494	398	497	397	449	458	336
LmxM.33.2240	765	1058	968	563	755	735	807	871	1106	695	623	786	535	621	602	965	788	837	820	871	656	460	660	555	625	837	743
LmxM.33.2250	1231	1644	1413	666	889	672	964	1006	1413	1280	908	1092	383	494	422	1029	876	935	1193	1192	1026	362	451	402	608	863	714
LmxM.33.2260	1457	1795	1655	1642	1771	1612	1837	1785	2344	1737	1481	2001	1534	1722	1623	2766	2268	2422	1946	1894	1954	1407	1787	1518	1696	2142	1522
LmxM.33.2270	759	857	855	626	739	660	823	836	1104	833	706	852	767	867	862	1406	1018	1185	909	806	813	706	954	763	905	1049	851
LmxM.33.2280	1226	1409	1456	1417	1774	1633	1809	1844	2451	1346	1140	1546	1488	1861	1680	2306	1949	1951	1332	1448	1375	1332	1734	1486	1547	2040	1727
LmxM.33.2290	1315	1630	1567	1414	2112	1914	1859	1780	2416	2279	2080	2733	1932	2366	2303	2004	1555	1649	2547	2652	2312	1835	2514	2254	1729	1817	1693
LmxM.33.2300	1560	1779	1785	1697	1902	1644	2179	2118	2626	1764	1452	2085	1777	1814	1755	2862	2525	2610	1901	1856	1901	1586	1975	1593	1786	2405	1684
LmxM.33.2310	696	786	750	785	1011	859	1007	884	1261	777	706	1004	928	1094	937	1368	1220	1345	840	841	896	911	1181	983	1051	1159	907
LmxM.33.2320	809	1073	995	624	672	703	1028	1097	1254	1020	821	1073	601	789	736	1553	1462	1355	1043	1041	1081	625	734	659	964	1281	991
LmxM.33.2330	628	668	755	1079	1140	905	814	779	950	880	727	1084	1281	1416	1268	1950	1651	1859	946	962	1005	1292	1603	1195	1619	1566	1185
LmxM.33.2340	3183	3939	3701	1825	2210	2082	1961	2077	2761	3418	2389	3055	1848	1851	1774	2232	1837	1958	3319	3488	3010	1435	1915	1588	1618	1970	1641
LmxM.33.2350	465	537	595	679	743	665	727	753	996	630	536	813	696	906	884	1074	998	1002	685	691	692	790	966	804	697	1034	733
LmxM.33.2360	589	739	667	599	746	670	731	807	1047	539	489	626	564	581	710	712	531	570	588	533	534	575	623	580	587	685	575
LmxM.33.2370	536	631	586	517	449	537	502	509	637	739	579	801	543	523	467	790	715	739	633	658	628	463	502	451	521	645	448
LmxM.33.2380	390	498	468	334	482	455	445	462	609	314	294	330	303	434	472	624	626	597	403	316	315	322	444	398	512	652	525
LmxM.33.2390	299	363	371	216	279	248	302	309	464	295	244	323	171	260	185	448	339	298	357	356	296	182	225	181	280	347	245
LmxM.33.2400	690	820	812	964	1069	1108	1288	1287	1555	657	507	710	907	913	914	1009	833	956	694	740	709	738	972	880	645	879	637
LmxM.33.2410	932	1046	1177	1501	1848	1697	1986	1848	2448	1026	821	1169	1257	1496	1451	1792	1513	1645	1072	1047	1142	1221	1654	1309	1207	1519	1090
LmxM.33.2420	1768	2107	2000	1505	1902	1730	1363	1605	1935	1738	1617	2112	2014	2138	2104	1542	1249	1382	2056	2096	1812	1689	2173	1870	1178	1478	1250
LmxM.33.2430	1050	1389	1200	948	1097	1010	1124	1255	1696	1173	968	1211	873	1040	1066	1595	1228	1374	1238	1193	1087	730	1033	925	1140	1464	1328
LmxM.33.2440	352	490	419	347	438	399	376	398	523	436	382	478	481	589	588	629	597	652	492	444	459	435	576	493	507	708	592
LmxM.33.2450	1753	2503	2268	1820	2168	1925	2161	2543	3288	1846	1587	2110	1535	1725	1606	2746	2287	2318	2014	1934	1769	1302	1513	1397	1723	2292	1929
LmxM.33.2460	1229	1564	1429	1062	1430	1358	1320	1355	1885	1244	909	1175	1033	1256	1224	1579	1289	1267	1251	1105	1040	963	1285	1184	1073	1457	1256
LmxM.33.2470	13020	15150	16177	20332	21987	20731	28103	25563	32521	16410	13327	19486	20768	21454	20179	24342	22811	22219	17147	17807	17480	20108	24867	18872	13901	19030	12800
LmxM.33.2473	399	467	464	334	394	440	474	504	652	485	395	592	281	326	369	613	538	508	503	479	477	266	367	353	403	463	372
LmxM.33.2476	424	474	458	440	516	528	600	635	771	413	342	394	383	422	444	738	599	628	413	413	425	322	436	358	489	602	505
LmxM.33.2479	474	548	596	1058	1120	1035	1273	1199	1546	592	444	618	1283	1548	1668	2280	2186	2184	655	604	596	1401	1948	1462	1352	1741	1257
LmxM.33.2480	1489	1878	1704	1269	1509	1331	1346	1399	1769	1926	1603	2262	1329	1684	1526	2050	1573	1635	1906	1936	1922	1206	1631	1357	1179	1582	1221
LmxM.33.2485	710	855	851	895	911	865	1038	935	1273	911	759	1083	1401	1287	1190	2413	2142	2260	923	932	904	1019	1304	1075	1504	1895	1304
LmxM.33.2490	1464	1662	1579	1496	1703	1671	1676	1834	2267	1620	1443	2002	1479	1640	1470	2257	1970	1994	1670	1777	1623	1315	1519	1368	1366	1713	1362
LmxM.33.2500	365	455	442	319	397	404	289	314	451	437	357	407	559	650	674	693	621	623	579	344	381	488	707	642	485	616	546
LmxM.33.2510	1064	1468	1499	1454	1723	1483	1451	1582	2143	1061	888	1078	1196	1680	1749	2181	1698	1875	1205	1113	1072	1285	1687	1561	1581	1918	1777
LmxM.33.2515	351	424	408	447	507	490	466	495	723	356	287	331	337	474	547	648	517	529	406	315	296	387	503	498	498	548	550
LmxM.33.2520	2612	3394	3052	2466	2946	2715	2711	3131	4559	2131	1890	2407	2035	2348	2285	3134	2398	2504	2431	2361	2205	1681	2205	2109	1991	2471	2259
LmxM.33.2540	1205	1406	1419	1024	1250	1104	926	952	1315	1197	975	1352	1008	1390	1305	1348	1030	1083	1310	1251	1096	984	1263	1128	960	1159	1030
LmxM.33.2550	680	783	792	527	722	541	611	566	728	666	573	749	552	706	670	730	569	617	816	687	776	563	704	678	541	605	559
LmxM.33.2570	1465	1849	1806	1211	1455	1225	1027	1082	1510	1636	1487	1774	1506	1702	1710	2118	1562	1703	1825	1734	1644	1299	1693	1536	1443	1727	1452
LmxM.33.2580	2109	3048	2672	1217	1463	1423	1391	1382	2005	2517	2072	2376	1480	1640	1658	2180	1687	1878	2587	2220	2224	1302	1686	1553	1619	1807	1700
LmxM.33.2590	1381	1815	1620	1155	1378	1379	1414	1318	1760	1361	1098	1405	1167	1422	1392	1462	1131	1245	1450	1464	1268	1112	1480	1201	1119	1299	1145
LmxM.33.2600	335	475	495	590	721	630	866	736	1053	334	314	368	315	437	456	906	720	803	352	350	369	309	435	391	601	763	609
LmxM.33.2610	2022	2695	2413	1376	1721	1485	1681	1702	2237	2336	1834	2380	1323	1531	1479	2242	1829	2064	2423	2429	2290	1236	1501	1331	1434	1892	1383
LmxM.33.2620	1052	1243	1237	1835	2182	1935	2224	2138	2746	1039	886	1226	2100	2111	1986	4264	3714	3907	1215	1301	1201	1597	1998	1745	2698	3706	2706
LmxM.33.2630	1573	2092	1943	2024	2351	2196	1828	2119	2907	1385	1135	1487	1749	1984	1968	2495	1886	1952	1445	1561	1399	1334	1770	1757	1431	1785	1666
LmxM.33.2640	520	719	634	715	748	736	649	692	943	474	392	522	520	677	599	941	721	699	549	539	508	493	636	507	536	815	686
LmxM.33.2650	1162	1558	1365	1029	1277	1062	1124	1241	1708	1009	815	1185	628	810	800	1166	907	952	1027	1055	1001	641	809	771	850	955	803
LmxM.33.2660	1458	1843	1750	1324	1552	1321	1515	1557	1999	1749	1432	2051	1466	1670	1461	2552	1983	2027	1767	1767	1716	1196	1531	1310	1485	1949	1598
LmxM.33.2670	1028	1045	1079	1047	1042	1120	1254	1248	1566	1050	937	1302	1138	1252	1079	1962	1757	1571	1111	1106	1157	1003	1277	967	1104	1494	1076
LmxM.33.2680	885	971	953	963	1030	1058	1131	1241	1634	826	779	987	879	1099	981	1655	1508	1496	1028	919	925	869	1000	873	1001	1347	1044
LmxM.33.2690	432	585	514	423	612	498	612	684	839	491	379	545	351	521	486	979	818	818	468	529	478	379	538	446	541	837	642
LmxM.33.2700	2550	2831	2875	1922	2071	2065	2163	2219	2673	3189	2725	3854	2266	2564	2302	4797	4346	4104	3371	3343	3435	2015	2471	2153	3234	3746	2910
LmxM.33.2710	537	735	718	553	574	615	666	771	903	650	501	733	453	575	541	986	876	851	614	695	702	522	607	530	607	915	709
LmxM.33.2720	1335	1807	1659	1814	2196	1935	1944	2166	2806	1446	1195	1590	1335	1518	1553	2066	1682	1880	1473	1395	1308	1275	1697	1310	1494	1946	1678
LmxM.33.2730	3282	4042	4031	3510	3789	3878	2889	2845	3628	3960	3277	4409	3526	4191	4028	3372	2623	2904	4184	4268	4015	3220	4203	3674	2382	3027	2208
LmxM.33.2740	128	207	178	197	287	310	266	248	240	101	84	94	282	250	277	289	278	318	110	74	61	208	260	216	245	344	266
LmxM.33.2750	914	1041	993	865	990	937	1288	1377	1570	1058	896	1294	861	941	853	1459	1216	1295	1064	1147	1062	693	921	835	815	1209	877
LmxM.33.2760	746	840	827	607	690	605	613	652	706	1090	855	1157	738	852	814	944	778	804	1087	1174	927	738	850	746	657	829	588
LmxM.33.2765	432	594	575	509	659	594	633	618	837	390	365	453	536	685	653	867	739	751	436	416	446	584	665	629	607	751	686
LmxM.33.2770	1628	2168	2066	2265	3068	2740	2734	2846	4129	1662	1360	1854	1904	2174	2106	3019	2415	2650	1934	1811	1730	1779	2269	1999	2488	2737	2412
LmxM.33.2780	94	107	133	141	263	159	197	165	186	118	106	110	129	160	164	167	162	139	108	122	117	142	181	136	104	142	113
LmxM.33.2790	1200	1503	1484	1142	1297	1228	1344	1405	1824	1244	1030	1439	979	1194	1077	1608	1340	1418	1259	1292	1214	894	1114	1016	979	1375	1094
LmxM.33.2800	1427	1641	1604	1883	2031	1958	2141	2084	2670	1623	1377	1868	1874	2084	1886	2724	2460	2389	1648	1733	1728	1811	2281	1797	1550	2173	1537
LmxM.33.2810	833	1026	915	866	1228	983	1041	1058	1420	816	669	875	929	1193	1135	1297	1053	1234	857	907	787	887	1062	1054	1056	1286	1158
LmxM.33.2820	2849	3964	3700	2186	2663	2404	1927	2050	2895	3686	3017	3856	2571	3043	3118	2237	1799	1836	3940	3687	3574	2381	3132	2863	1677	2117	1801
LmxM.33.2830	774	816	861	1068	1182	1052	1457	1355	1847	1001	936	1460	1202	1298	1170	1672	1599	1537	1014	1065	1105	1046	1362	1110	1186	1338	882
LmxM.33.2840	1587	2077	1921	1674	1825	1735	1813	1904	2310	1994	1635	2328	1744	1901	1590	2969	2325	2575	1985	1979	2060	1442	1724	1538	1839	2207	1718
LmxM.33.2850	674	813	751	678	875	770	812	788	971	754	695	917	769	1015	959	1134	970	977	763	871	814	813	964	814	797	1020	857
LmxM.33.2860	868	884	944	1061	1161	1149	1349	1241	1577	1026	745	1042	1092	1393	1321	2096	1771	1987	1103	1068	1042	1224	1417	1178	1524	1869	1410
LmxM.33.2870	9829	9142	9277	14982	16143	16066	18557	17210	21013	11769	10419	14868	25147	19290	17501	21607	21181	20034	11788	11789	13217	17131	22076	15812	11793	14959	10706
LmxM.33.2900	2700	2652	3091	6605	5679	6187	8122	6557	8721	3977	3300	4493	7792	8409	7663	10054	10394	10131	4337	3714	4318	7605	9420	6430	5815	7595	5023
LmxM.33.2910	607	809	782	739	882	877	732	868	1099	581	492	597	630	793	839	1112	964	972	634	471	558	635	767	695	719	914	905
LmxM.33.2920	711	853	816	710	841	746	1094	1206	1351	947	667	995	781	1028	969	1482	1398	1388	1009	959	857	882	1079	935	1095	1404	1014
LmxM.33.2930	605	777	803	972	1197	983	1275	1163	1462	753	617	826	776	1196	1025	1666	1314	1416	752	726	786	868	1282	1021	1140	1357	1081
LmxM.33.2940	469	548	526	367	461	389	409	484	591	603	540	701	613	554	543	714	586	608	640	688	588	467	543	482	423	607	496
LmxM.33.2950	1094	1274	1263	1051	1029	1075	1300	1344	1643	1427	1181	1859	1126	1283	1352	2251	2022	2082	1391	1395	1487	1139	1401	1106	1173	1742	1212
LmxM.33.2960	738	837	883	887	950	967	1079	1123	1452	995	810	1265	936	1055	981	1826	1693	1585	1049	1058	1073	963	1244	892	1182	1502	997
LmxM.33.2970	265	312	384	163	235	151	250	272	360	373	281	360	173	167	156	337	260	288	372	357	354	127	169	142	181	284	218
LmxM.33.2980	1060	1216	1133	1063	1155	1155	1057	1030	1250	1454	1221	1638	1293	1576	1428	1721	1550	1527	1441	1395	1395	1287	1607	1288	1210	1376	1051
LmxM.33.2990	587	700	696	887	1023	1009	901	932	1295	702	560	823	861	1100	1058	978	817	847	793	666	685	831	1085	1018	699	859	706
LmxM.33.3000	669	865	746	563	723	633	673	775	846	590	539	692	456	474	467	729	609	604	743	708	624	430	522	432	488	728	557
LmxM.33.3010	607	760	747	783	914	850	1003	878	1226	667	493	736	682	923	900	1069	904	994	729	765	654	725	958	875	792	1063	771
LmxM.33.3020	684	991	974	946	1241	1107	1187	1245	1668	725	672	865	924	1233	1247	1675	1561	1581	874	758	769	892	1136	1153	1242	1611	1554
LmxM.33.3030	803	984	965	811	985	919	832	936	1174	895	741	1004	893	1067	932	1579	1315	1506	925	960	858	835	1039	872	1193	1456	1176
LmxM.33.3040	776	999	856	550	641	574	670	688	792	1059	810	1061	675	811	688	1145	910	963	1020	1017	938	598	763	649	684	963	707
LmxM.33.3050	993	1250	1152	719	900	866	975	823	1167	1170	851	1155	669	905	901	642	515	560	1319	1308	1142	718	863	784	464	609	464
LmxM.33.3060	1200	1448	1450	1119	1355	1320	1285	1234	1819	1316	1096	1485	798	1078	945	1440	1069	1259	1260	1368	1326	843	961	849	970	1116	857
LmxM.33.3070	1565	1967	1932	1778	2086	2067	1939	2070	2877	1603	1302	1774	1877	2580	2575	3439	2729	2954	1795	1528	1617	1934	2457	2436	2464	3060	2714
LmxM.33.3080	1327	1622	1568	1504	1841	1669	1818	1856	2407	1839	1583	2151	2085	2036	1893	2949	2440	2375	2026	1869	2040	1676	2041	1748	1837	2185	1718
LmxM.33.3090	1023	1227	1147	1480	1718	1541	1562	1602	2159	1179	1018	1480	1311	1963	1873	2518	2133	2143	1328	1196	1242	1629	2126	1731	1765	2440	1892
LmxM.33.3100	416	455	419	207	266	233	274	315	400	360	249	321	137	192	190	310	270	312	403	356	339	131	185	178	225	299	251
LmxM.33.3110	761	853	852	574	724	575	853	919	1206	789	709	939	428	527	461	1040	796	934	784	787	875	451	530	431	667	882	654
LmxM.33.3120	1110	1353	1231	988	1154	997	825	886	1162	1554	1385	1810	1528	1857	1924	1637	1221	1301	1758	1694	1635	1475	1941	1754	1184	1375	1095
LmxM.33.3130	765	804	836	1052	1122	1146	1273	1255	1591	892	719	1159	1286	1410	1323	1764	1504	1519	923	970	879	1154	1586	1201	1170	1440	955
LmxM.33.3140	482	695	622	812	942	831	1101	1016	1507	476	400	569	650	759	794	1020	822	881	571	560	513	637	910	708	690	842	739
LmxM.33.3150	928	1112	1123	1570	1796	1794	1849	1908	2545	1069	843	1201	1890	2052	1972	1884	1794	1742	1206	1114	1067	1655	2244	1788	1329	1633	1347
LmxM.33.3160	782	936	986	1092	1154	1147	1122	1149	1479	969	901	1213	1106	1411	1246	1611	1447	1448	1056	1053	1016	1068	1342	1091	999	1314	964
LmxM.33.3170	620	827	785	594	601	547	669	683	935	701	606	773	566	565	516	1053	933	1006	710	769	681	417	530	484	677	907	678
LmxM.33.3180	538	668	603	580	668	618	665	689	815	573	431	651	513	526	464	748	606	639	553	609	551	484	652	453	496	597	475
LmxM.33.3190	605	878	778	565	667	542	624	692	885	634	504	549	585	581	617	1009	843	855	660	561	605	420	634	540	595	880	766
LmxM.33.3200	1510	1774	1647	1349	1675	1610	1779	1819	2195	1672	1524	1847	1536	1857	1514	2618	2068	2131	1801	1764	1702	1257	1666	1353	1577	2043	1551
LmxM.33.3210	892	972	1075	1440	1439	1411	1553	1505	1856	1206	1107	1606	1897	1828	1712	2777	2718	2695	1370	1294	1340	1584	2099	1604	1764	2253	1626
LmxM.33.3220	1183	1475	1386	1131	1404	1258	1346	1522	2043	1011	865	1139	932	1167	1056	2092	1630	1778	1109	1056	1048	845	1127	932	1395	1641	1436
LmxM.33.3230	3221	3895	3416	2423	2707	2529	2510	2922	4094	2804	2399	3083	1784	2128	1866	3368	2656	2693	2896	2677	2745	1424	1831	1684	1958	2225	1966
LmxM.33.3240	1248	1418	1448	1455	1450	1339	1380	1473	1946	1485	1345	1863	1377	1669	1352	2649	2216	2204	1564	1458	1558	1142	1509	1245	1613	1794	1365
LmxM.33.3250	1422	1889	1820	1046	1299	1333	1053	1046	1396	1788	1642	2176	1837	2173	2255	2192	1862	1904	1926	1732	1706	1794	2432	2076	1419	1896	1593
LmxM.33.3260	1295	1519	1422	1427	1545	1422	1422	1532	2008	1550	1212	1701	1625	1841	1793	2460	1991	2188	1567	1570	1525	1471	1889	1551	1581	2084	1640
LmxM.33.3270	1267	1475	1442	1706	1878	1887	2456	2460	2988	1470	1305	1863	1806	1979	1848	2635	2230	2202	1590	1678	1503	1792	2174	1792	1598	2363	1772
LmxM.33.3280	1057	1182	1172	1269	1528	1455	1604	1489	2245	1054	948	1325	1377	1675	1576	2078	1747	1928	1156	1209	1002	1299	1682	1431	1315	1741	1447
LmxM.33.3290	884	1102	1103	1140	1289	1228	1162	1286	1642	1110	979	1256	1164	1495	1372	1729	1403	1366	1151	1137	1101	1172	1476	1267	1163	1462	1141
LmxM.33.3300	297	370	340	324	384	351	325	406	502	380	235	383	304	472	446	555	495	574	344	453	387	384	521	458	458	536	471
LmxM.33.3310	618	742	798	761	1009	858	687	630	878	728	606	859	1126	1281	1167	774	652	712	769	816	786	1022	1386	1177	498	762	539
LmxM.33.3320	811	803	898	2038	1991	1959	2080	1924	2355	972	933	1505	2778	2898	2766	3717	3395	3623	1192	1201	1250	2566	3299	2376	2713	3258	2314
LmxM.33.3330	555	795	695	485	569	540	259	311	421	557	517	600	463	573	579	450	361	395	674	558	632	472	663	525	316	411	359
LmxM.33.3340	1277	1458	1460	1450	1652	1583	1655	1604	2158	1472	1211	1747	1680	1861	1823	2179	1935	2045	1532	1530	1536	1544	2004	1554	1407	1983	1458
LmxM.33.3350	537	620	600	934	1178	1134	941	1106	1289	480	406	539	750	822	714	1071	917	866	524	476	492	732	902	750	556	961	709
LmxM.33.3360	534	595	627	831	893	871	974	964	1246	905	804	1049	1171	1449	1358	2523	2291	2359	966	922	923	1142	1353	1199	1524	2147	1440
LmxM.33.3370	398	359	439	581	503	469	741	711	855	415	431	661	569	647	588	1191	1236	1106	514	505	586	652	679	555	648	1004	613
LmxM.33.3380	975	1171	1148	1063	1382	1178	1217	1259	1634	958	843	1046	822	1192	1154	1441	1175	1198	996	1046	1046	907	1175	1091	1047	1271	1063
LmxM.33.3390	838	1173	1022	917	1178	1073	880	970	1251	837	798	945	1234	1493	1662	2010	1654	1848	994	873	867	1193	1520	1443	1375	1810	1475
LmxM.33.3400	617	798	783	1085	1405	1358	1054	1071	1531	640	483	618	900	1304	1385	1333	980	1087	778	613	598	897	1346	1217	997	1264	1176
LmxM.33.3410	407	479	440	593	755	751	563	680	752	356	316	366	557	648	767	641	510	546	432	415	316	485	700	649	636	674	650
LmxM.33.3420	1291	1716	1604	1452	1740	1581	1608	1823	2086	1496	1182	1802	1720	1736	1645	2242	1760	1962	1534	1629	1620	1365	1798	1512	1557	1991	1539
LmxM.33.3430	1770	2296	2200	1674	2001	1794	1904	2138	2692	1987	1591	2069	1597	1966	2012	2755	2059	2303	2091	2155	1896	1625	1990	1846	1983	2438	1997
LmxM.33.3440	1202	1475	1314	603	814	616	726	929	1126	1086	756	955	404	577	503	838	641	785	1099	1086	940	443	492	485	520	658	585
LmxM.33.3450	1336	1624	1576	970	1204	965	1162	1292	1559	1426	1088	1513	738	796	727	1710	1319	1279	1393	1417	1277	569	775	625	872	1271	1015
LmxM.33.3460	1303	1430	1391	1260	1506	1342	1646	1477	1908	1527	1254	1858	1368	1484	1443	2784	2351	2582	1643	1640	1595	1206	1511	1208	1659	2384	1679
LmxM.33.3470	957	1306	1213	918	1327	1102	1011	1167	1433	1193	881	1118	832	1073	1001	962	792	769	1209	1121	985	836	1041	1062	741	862	772
LmxM.33.3480	261	344	388	342	430	397	323	285	428	356	312	362	322	447	426	340	243	296	336	356	357	405	485	426	215	319	212
LmxM.33.3490	1611	1664	1810	1089	1182	1178	1582	1553	1864	1798	1400	1974	1041	1158	965	1926	1752	1705	1725	1701	1757	935	1036	856	1201	1558	1059
LmxM.33.3500	2009	2340	2324	1428	1820	1721	1815	1771	2236	2472	1876	2895	1489	1798	1621	2742	2338	2453	2497	2560	2400	1399	1724	1550	1688	2215	1600
LmxM.33.3510	571	677	655	706	726	672	782	736	981	697	551	843	870	908	829	1347	1256	1254	734	723	776	760	1011	725	833	1068	841
LmxM.33.3520	1684	2000	1782	1859	1906	1982	1968	2095	2599	1923	1627	2136	2221	2106	1854	3257	2859	2973	1955	1907	1861	1492	1859	1686	1845	2538	1935
LmxM.33.3530	910	1010	1084	1071	1335	1196	1122	1151	1521	874	700	1006	1081	1274	1182	1552	1329	1458	957	790	758	966	1319	1097	1053	1237	941
LmxM.33.3540	605	725	725	780	896	797	737	736	951	608	453	620	598	693	745	1059	865	945	716	662	691	593	794	612	833	878	670
LmxM.33.3550	524	561	555	649	709	751	745	742	922	604	481	698	558	705	590	1023	804	878	579	598	605	488	634	491	661	815	642
LmxM.33.3560	1101	1383	1468	1583	1885	1825	1808	1663	2335	1413	1017	1334	2035	1905	1927	2434	2104	2249	1468	1497	1333	1572	1962	1766	1665	2057	1621
LmxM.33.3570	1918	2279	2108	1499	1945	1604	1785	1758	2376	1925	1660	2194	1527	1765	1588	1960	1614	1709	2184	2232	2032	1392	1847	1640	1460	1759	1459
LmxM.33.3580	933	1188	1151	741	947	867	757	846	1108	1111	1012	1269	919	1141	1012	1060	865	938	1176	1217	1060	784	1051	924	712	872	747
LmxM.33.3590	842	980	990	892	1106	1003	976	987	1299	776	699	911	779	1077	1042	1281	969	1071	885	877	788	883	1166	905	894	1133	815
LmxM.33.3600	868	1071	1038	530	610	667	435	389	522	982	774	1087	724	866	802	673	532	567	1086	952	925	616	820	742	381	520	414
LmxM.33.3610	970	1073	1084	1248	1228	1176	1453	1348	1660	1299	1215	1743	1481	1914	1862	3209	3074	2804	1546	1388	1536	1534	2009	1577	2019	2715	1777
LmxM.33.3620	872	1078	1074	821	1135	1038	1082	1053	1492	1094	1033	1426	1244	1601	1547	2509	2039	2263	1172	1195	1165	1159	1490	1413	1734	2131	1798
LmxM.33.3630	1739	2198	2067	1645	2056	1952	1662	1703	2215	1921	1633	2154	1489	2025	1867	1926	1617	1742	2215	2009	1875	1621	1982	1834	1474	1612	1378
LmxM.33.3640	114	164	144	161	239	161	196	220	260	101	117	186	45	117	113	149	130	118	124	129	136	110	119	100	155	156	139
LmxM.33.3640.a	66	37	59	35	105	52	76	65	90	33	23	41	13	48	36	40	41	34	37	45	18	35	19	44	44	69	48
LmxM.33.3642	93	167	169	197	278	214	240	228	332	144	145	201	123	121	153	185	160	163	129	125	164	106	145	113	151	195	143
LmxM.33.3645	478	599	536	1745	2389	2253	7225	6632	9205	579	591	759	682	787	709	2027	1725	1856	731	651	621	656	726	636	1561	1721	1586
LmxM.33.3650	14921	16644	17965	24033	26192	24940	30359	28055	33854	20573	17380	24990	27170	29857	28354	33722	30949	31002	21665	21476	22460	28071	35130	26664	20725	26099	19182
LmxM.33.3660	1987	2636	2400	2091	2355	2248	2477	2412	3276	2117	1653	2104	1317	1805	1829	2335	1830	1990	2200	1942	2013	1356	1952	1607	1513	1994	1577
LmxM.33.3670	2649	3500	3046	1660	1995	1837	1832	2004	2758	3182	2430	3294	1594	1974	1953	2657	2087	2131	3156	3336	2974	1485	1853	1731	2062	2182	1870
LmxM.33.3680	677	727	786	552	583	596	629	616	783	845	640	846	547	696	595	920	886	877	814	807	780	575	750	590	720	819	671
LmxM.33.3690	1755	2067	1983	1729	2030	1837	2298	2446	3134	1753	1396	1934	1544	1667	1464	2901	2338	2422	1953	1875	1898	1235	1590	1358	1575	2109	1705
LmxM.33.3700	1142	1251	1292	1276	1432	1350	1512	1443	1724	1400	1224	1786	1066	1085	1026	1867	1670	1653	1530	1453	1591	994	1311	1003	1086	1304	1037
LmxM.33.3710	368	451	492	376	474	456	383	348	396	516	522	607	684	794	653	737	567	627	520	537	507	505	739	618	469	666	463
LmxM.33.3720	901	980	1073	1174	1311	1176	1580	1480	1802	1140	941	1303	1366	1248	1151	2015	1783	1765	1179	1213	1273	1118	1423	1006	1267	1485	1081
LmxM.33.3730	1016	1033	1142	1044	1104	1042	1569	1423	1809	1146	893	1343	1080	1122	979	1944	1771	1879	1150	1108	1265	912	1240	944	1179	1526	1131
LmxM.33.3740	1349	1766	1636	877	1038	996	926	1072	1350	1652	1351	1884	795	891	862	1174	999	1084	1830	1869	1738	763	950	766	838	1035	819
LmxM.33.3745	730	998	1023	1222	1505	1582	1096	1113	1527	1412	1230	1628	2276	2734	2708	2879	2340	2537	1468	1507	1419	2027	2950	2585	2209	2386	2229
LmxM.33.3760	688	801	741	582	698	659	647	624	827	620	548	717	488	499	569	701	577	603	651	684	619	431	536	450	441	662	509
LmxM.33.3770	676	780	787	847	874	914	1019	1086	1257	862	767	1164	1161	1269	1106	1675	1537	1628	865	911	919	1020	1323	962	1222	1350	1024
LmxM.33.3780	1100	1329	1245	1109	1311	1203	1570	1723	2134	1210	981	1358	1237	1398	1348	2061	1759	1754	1340	1340	1259	1144	1573	1237	1297	1742	1349
LmxM.33.3790	1566	2024	1903	1347	1626	1481	1831	1987	2492	1604	1363	1840	1470	1528	1475	2491	1967	2263	1757	1834	1689	1292	1562	1359	1476	2043	1702
LmxM.33.3800	1435	1530	1644	2227	2351	2294	2936	2635	3495	1725	1532	2159	2365	2457	2287	3862	3723	3705	2017	1998	2058	2126	2644	1985	2503	3270	2139
LmxM.33.3810	1093	1140	1188	1395	1540	1466	1560	1520	1910	1090	1011	1510	1323	1859	1807	2520	2254	2339	1308	1341	1227	1585	1979	1590	1842	2117	1458
LmxM.33.3815	1019	1175	1108	1336	1300	1333	1935	1863	2326	1379	1162	1736	1498	1798	1761	3066	2870	2726	1430	1365	1345	1593	1926	1506	1861	2926	1863
LmxM.33.3820	1517	1746	1799	2412	2606	2555	2574	2626	3161	2020	1831	2473	3297	3251	2930	5488	4784	5266	2151	2245	2162	2568	3163	2652	3815	4801	3645
LmxM.33.3830	929	987	978	1233	1376	1246	1465	1489	1792	1086	940	1274	1625	1658	1561	2228	1972	2103	1198	1161	1249	1477	1869	1532	1548	1880	1345
LmxM.33.3840	1215	1340	1366	1923	2148	2096	1824	1907	2545	1395	1196	1692	1865	1842	1791	1877	1594	1742	1590	1564	1505	1747	2114	1688	1666	1716	1327
LmxM.33.3850	692	835	807	852	968	940	1144	1055	1381	824	700	999	850	1245	1083	1470	1234	1338	983	962	945	991	1260	1001	988	1410	992
LmxM.33.3860	664	779	690	447	520	478	550	651	807	710	569	731	430	595	562	916	726	799	773	756	660	541	594	532	706	753	624
LmxM.33.3870	1032	1264	1164	1352	1504	1514	1186	1167	1626	1173	918	1204	1302	1652	1579	1342	1130	1226	1195	1289	1129	1359	1699	1416	851	1288	1039
LmxM.33.3880	4160	5449	4944	2776	3176	2890	2503	3281	4380	5169	4661	5560	2682	3402	3259	4041	2676	2663	5188	5140	5041	2100	3035	2838	2088	2415	2142
LmxM.33.3890	869	935	1022	486	584	498	737	778	968	959	673	967	416	535	548	1022	883	958	898	932	924	374	500	470	621	859	617
LmxM.33.3900	961	1150	1128	1159	1414	1240	1506	1619	2027	1045	929	1203	902	1146	1259	1660	1283	1384	1151	1101	1087	1023	1358	1220	1040	1482	1080
LmxM.33.3910	497	580	625	698	786	652	783	860	912	769	658	1103	777	931	879	1492	1188	1337	791	817	897	805	1084	818	793	1166	781
LmxM.33.3920	591	694	674	599	852	755	850	820	1160	571	512	671	569	674	620	998	741	812	616	637	602	498	677	576	664	817	637
LmxM.33.3930	575	722	652	689	838	652	665	700	972	537	464	603	599	741	833	1029	749	781	591	589	572	620	885	778	627	799	701
LmxM.33.3940	3203	4311	3858	3209	3640	3423	3489	3893	5143	3308	2903	3770	2506	3179	3036	3976	3156	3245	3571	3653	3663	2375	3245	2720	2544	3099	2550
LmxM.33.3950	345	471	444	201	270	235	303	369	448	365	297	343	125	168	176	334	280	266	368	395	349	120	163	156	188	306	223
LmxM.33.3955	312	502	458	324	386	408	268	290	436	555	459	616	431	628	634	525	447	462	608	574	589	465	666	660	363	476	428
LmxM.33.3960	1330	1679	1516	1194	1392	1290	1309	1671	2148	1317	1117	1566	928	1107	989	2133	1478	1620	1354	1306	1298	765	994	869	1108	1386	1203
LmxM.33.3962	221	256	258	460	643	536	561	519	772	144	137	146	264	329	300	413	358	360	176	166	188	249	309	347	320	383	353
LmxM.33.3970	1756	2097	2019	2012	2303	2211	2182	2416	3065	1670	1450	1954	1768	2130	2306	2704	2173	2339	1824	1815	1728	1761	2266	1952	1904	2281	1964
LmxM.33.3980	1003	1152	1016	586	635	604	847	879	1050	1157	902	1190	419	558	516	1140	894	1028	1186	1219	1068	444	469	464	754	900	689
LmxM.33.3990	864	1111	1068	1160	1477	1424	1392	1480	1885	1052	905	1256	1371	1592	1634	2042	1803	1994	1079	1177	1076	1337	1706	1468	1512	1969	1561
LmxM.33.4000	658	914	834	847	957	901	1036	1078	1351	773	655	940	783	916	844	1440	1179	1177	873	940	901	736	1037	868	774	1257	870
LmxM.33.4010	1548	1750	1860	1691	2046	1702	1913	1716	2289	2071	1485	2182	1883	2143	1916	2497	2127	2328	2181	2116	2087	1768	2104	1827	2166	2210	1619
LmxM.33.4020	679	820	852	889	992	1015	867	967	1212	870	729	973	1086	1089	1079	1404	1222	1307	911	918	888	918	1243	908	1048	1240	928
LmxM.33.4030	1133	1272	1255	1393	1366	1481	1656	1725	2103	1325	1158	1620	1526	1929	1734	2778	2728	2539	1423	1379	1407	1569	1959	1472	1656	2431	1666
LmxM.33.4040	964	1121	1108	1475	1442	1397	1785	1689	2137	1139	925	1377	1797	1853	1711	2641	2343	2246	1165	1213	1242	1577	2172	1500	1609	2208	1450
LmxM.33.4050	835	974	951	943	1043	935	957	957	1260	1271	1137	1628	1125	1376	1220	2002	1840	1831	1295	1303	1303	1237	1500	1184	1133	1629	1131
LmxM.33.4060	1564	2167	1901	1604	1864	1793	1605	1934	2718	1466	1193	1591	1100	1458	1649	1789	1430	1519	1519	1642	1397	1136	1532	1435	1397	1766	1562
LmxM.33.4070	1153	1399	1344	935	1032	975	948	965	1286	1449	1199	1700	1512	1449	1372	1665	1394	1387	1508	1497	1423	1100	1446	1253	1046	1297	1022
LmxM.33.4080	700	936	883	838	1021	957	825	819	1081	782	633	914	719	1027	951	1250	1160	1094	899	865	820	793	1091	757	841	1118	815
LmxM.33.4090	1229	1311	1260	1650	1913	1762	2034	2228	2773	1224	1112	1500	1706	2144	2040	2658	2206	2333	1454	1412	1300	1644	2245	1791	1802	2126	1684
LmxM.33.4100	1107	1232	1431	1693	1799	1683	2269	2180	2777	1429	1257	1730	2138	2446	2388	4500	4334	4184	1600	1617	1707	1935	2712	2128	2596	3624	2573
LmxM.33.4110	3317	3865	3812	2917	3178	3021	2583	3125	3825	3705	3302	4374	3287	3441	3202	3827	3128	2985	3734	3826	3660	2610	3472	2999	2147	2615	2246
LmxM.33.4120	961	1111	1111	796	894	821	1052	1100	1330	1157	921	1498	1065	1157	1056	1703	1485	1553	1221	1291	1308	1006	1196	921	1283	1370	1126
LmxM.33.4130	5397	6868	6458	7280	7936	7855	7848	8205	11148	6835	5503	7778	7458	8657	7824	12150	10199	10492	7098	6863	6428	6624	8521	7226	8120	8635	6907
LmxM.33.4140	1042	1205	1182	1404	1579	1504	1510	1511	1982	1279	1134	1556	1321	1550	1415	2206	1965	1943	1302	1348	1411	1305	1789	1294	1342	1743	1335
LmxM.33.4150	953	1179	1104	1112	1231	1193	1300	1403	1711	1132	939	1293	1087	1164	1080	1870	1648	1599	1237	1131	1189	933	1184	999	1029	1469	1076
LmxM.33.4160	4214	5543	5003	3497	3738	3378	3238	3918	5510	4597	3790	5055	2672	3477	3181	4830	3416	3177	4830	4748	4849	2247	2974	2892	2423	2945	2786
LmxM.33.4170	560	556	601	652	709	640	1004	883	1067	620	514	736	623	790	622	1502	1390	1339	742	726	764	628	799	658	961	1350	876
LmxM.33.4180	1463	1819	1747	2110	2729	2485	1937	1911	2453	1450	1138	1652	2311	2972	3069	1752	1415	1637	1544	1599	1493	2454	3163	2823	1503	1572	1421
LmxM.33.4190	630	687	680	763	954	852	904	895	1183	530	465	654	722	803	832	1168	965	1053	635	594	597	730	855	748	841	1058	912
LmxM.33.4200	1285	1492	1545	2246	2297	2393	2452	2454	2963	1533	1313	1970	2093	2118	1942	3276	3020	2994	1683	1749	1738	1897	2308	1844	2066	2657	1886
LmxM.33.4210	803	915	864	456	521	451	455	509	667	968	668	905	436	450	442	722	607	696	840	900	855	388	476	404	450	597	432
LmxM.33.4220	1225	1369	1469	1802	2011	1903	2397	2317	2815	1914	1670	2550	3004	3163	3053	3935	3493	4014	2009	2053	2177	2683	3374	2699	3164	3384	2594
LmxM.33.4230	642	685	711	818	910	780	1107	1081	1345	844	819	1162	745	735	678	1012	907	874	824	891	898	695	759	694	686	839	593
LmxM.33.4240	718	883	869	975	1050	986	1065	1027	1342	1132	995	1379	1265	1727	1671	2140	1890	1871	1160	1212	1225	1416	1838	1496	1533	1825	1342
LmxM.33.4250	959	1243	1205	1305	1666	1512	1509	1573	2062	1223	1067	1493	1757	2086	2060	2422	1964	2114	1362	1482	1393	1713	2237	1773	1608	2088	1535
LmxM.33.4260	1239	1612	1585	1498	1739	1438	1558	1685	2158	1288	1061	1386	1308	1538	1625	1634	1180	1219	1372	1295	1239	1295	1670	1448	960	1275	1002
LmxM.33.4270	409	456	498	544	562	543	507	515	646	414	357	446	612	724	595	795	734	712	436	422	399	552	664	518	502	576	426
LmxM.33.4280	589	728	665	430	537	479	641	708	785	722	546	813	387	417	367	721	688	576	695	735	685	366	472	337	427	606	370
LmxM.33.4290	2733	3331	3115	1643	1631	1856	2268	2383	2765	3834	3020	3815	1104	1318	1101	2106	1980	1877	3602	3504	3416	958	1216	1022	1283	1658	1129
LmxM.33.4300	474	520	560	940	1014	973	971	940	1319	516	434	637	956	1109	977	1530	1310	1391	594	506	586	910	1179	916	1048	1294	1001
LmxM.33.4310	3186	4022	3801	2807	3390	2878	3046	3359	4187	3854	3128	4254	2605	3353	2980	4475	3644	3926	3808	3705	3647	2510	3223	2956	2893	3888	3181
LmxM.33.4320	518	564	604	586	704	651	746	779	897	646	527	809	673	745	660	1010	882	986	712	769	725	664	778	642	752	834	613
LmxM.33.4330	602	677	712	611	664	742	738	732	919	774	666	974	756	998	882	1055	870	970	864	871	834	872	1020	859	880	1008	717
LmxM.33.4340	1641	1907	1792	1755	1897	1960	2041	1938	2308	1877	1492	2083	1647	1905	1746	2833	2337	2441	2002	1956	1886	1531	1844	1596	1862	2529	1784
LmxM.33.4530	2249	2683	2554	2059	2315	2170	2306	2668	3450	1952	1683	2265	1346	1751	1644	2477	1750	1910	2215	2150	2166	1326	1687	1537	1375	1967	1695
LmxM.33.4540	524	556	633	1025	1000	984	1435	1321	1657	786	621	934	1315	1321	1269	2432	2345	2166	839	833	923	1197	1441	1109	1446	1979	1178
LmxM.33.4550	815	1175	1085	430	621	484	488	616	745	941	713	904	376	488	528	816	670	668	922	945	873	403	506	477	532	683	581
LmxM.33.4560	626	840	805	578	827	654	703	766	1091	768	600	872	649	813	736	1263	987	1140	830	851	869	665	745	749	812	981	876
LmxM.33.4570	390	388	448	703	766	798	1523	1418	1715	394	371	410	766	994	994	2148	2244	1894	459	491	461	905	1044	977	1006	2200	1253
LmxM.33.4580	838	1003	1009	890	1138	1133	1178	1245	1564	1067	831	1125	1343	1669	1577	1359	1240	1317	1179	1070	923	1399	1714	1649	1068	1464	1167
LmxM.33.4590	288	383	389	387	481	402	387	422	514	311	267	356	374	459	436	549	454	485	361	385	335	404	481	378	391	525	427
LmxM.33.4600	1874	2117	2139	1539	1712	1563	1491	1504	1919	2309	1906	2656	2002	2216	2049	2374	1846	1969	2371	2427	2177	1786	2245	1855	1681	1985	1477
LmxM.33_1069418	215	238	243	349	424	348	277	339	419	213	175	263	407	415	406	382	318	345	238	228	250	347	400	388	358	340	302
LmxM.33_1079295	244	252	300	195	265	170	255	252	327	242	167	274	109	169	160	228	193	185	216	266	254	138	172	134	135	185	163
LmxM.33_1080847	223	266	279	198	233	200	242	253	331	209	178	243	173	249	176	295	257	219	295	255	251	148	211	175	170	220	162
LmxM.33_1087628	1	1	1	0	0	0	1	8	0	0	0	0	0	1	0	0	1	3	3	0	0	0	6	0	1	0	3
LmxM.33_1089101	0	3	1	7	4	6	4	3	8	0	2	1	5	3	2	3	9	6	2	2	4	1	5	3	0	2	1
LmxM.33_1089101.a	0	0	0	1	0	1	1	0	0	1	0	1	2	0	1	0	0	1	2	0	0	2	2	0	0	0	1
LmxM.33_1089101.b	0	0	0	2	0	0	3	0	0	0	0	0	1	0	0	0	0	3	0	0	1	0	0	0	1	2	0
LmxM.33_1089101.c	2	1	1	0	0	0	4	3	6	0	3	4	4	2	0	1	5	6	1	1	3	0	1	0	5	7	3
LmxM.33_1091802	341	407	455	563	701	570	736	732	1038	345	282	392	540	645	579	807	737	713	411	353	378	517	678	544	514	695	486
LmxM.33_1093342	82	69	106	136	142	174	301	363	439	77	101	117	170	167	141	383	370	339	80	104	100	121	168	131	176	294	167
LmxM.33_1093342.a	21	20	24	64	55	55	98	95	133	29	25	23	54	52	60	150	159	151	26	23	26	36	51	34	69	109	66
LmxM.33_1093342.b	0	0	0	0	0	0	1	0	0	1	0	0	0	0	2	2	1	0	0	0	0	0	1	3	0	0	0
LmxM.33_1093342.c	36	31	25	52	54	46	128	109	111	41	37	26	40	26	31	48	30	25	26	47	34	22	50	24	29	29	31
LmxM.33_1117428	254	300	319	201	276	204	244	255	330	349	258	359	315	388	392	432	408	451	375	396	396	324	364	366	335	349	349
LmxM.33_1134697	423	399	464	696	707	669	881	828	992	399	397	531	626	671	653	861	808	762	461	425	453	499	685	599	644	713	535
LmxM.33_114639	455	479	515	557	670	650	862	812	1105	592	497	664	656	655	624	862	800	826	605	612	606	594	777	610	522	666	526
LmxM.33_1148776	234	231	224	411	452	451	420	420	600	273	253	329	285	417	430	402	345	380	284	280	301	398	469	376	298	309	269
LmxM.33_1199752	0	2	1	2	3	0	0	0	0	2	0	0	1	1	0	13	1	1	0	0	0	1	1	7	1	6	0
LmxM.33_1199752.a	17	6	5	18	2	9	31	11	14	4	9	4	10	50	14	18	16	14	7	7	2	27	25	6	14	12	17
LmxM.33_1259009	330	332	384	300	318	342	371	393	484	346	268	329	266	306	295	439	376	367	396	346	349	215	348	267	308	352	309
LmxM.33_1264686	130	141	146	164	186	192	232	256	293	137	138	203	236	220	271	485	341	313	221	195	167	188	236	203	215	358	190
LmxM.33_1311418	161	228	180	256	334	312	296	280	404	185	143	221	217	372	365	453	333	345	192	181	176	300	366	354	331	368	260
LmxM.33_1375845	457	569	519	447	553	572	889	908	1034	498	442	541	346	633	639	826	731	688	585	578	506	516	624	555	599	834	600
LmxM.33_1394122	480	565	538	508	562	513	770	706	919	537	479	563	420	587	502	945	786	849	551	591	505	455	487	521	636	758	660
LmxM.33_1483084	151	187	218	176	231	181	200	245	267	165	139	172	160	226	203	312	237	227	164	187	183	195	207	209	183	253	227
LmxM.33_14927	282	328	330	346	346	412	357	358	405	356	212	426	265	479	415	671	532	607	380	352	372	411	516	363	468	565	401
LmxM.33_1495519	169	174	166	178	163	181	156	156	201	166	157	197	151	159	151	284	202	234	197	223	190	152	140	143	178	149	169
LmxM.33_1507664	316	343	357	626	587	546	702	632	831	414	383	525	341	635	551	779	641	641	404	410	449	500	645	506	476	626	480
LmxM.33_1587220	130	142	120	140	145	162	189	184	252	105	84	149	133	193	184	193	139	160	126	109	109	139	142	148	165	175	165
LmxM.33_1637722	382	351	459	819	773	830	1041	1003	1253	524	519	712	828	1047	948	1551	1602	1535	538	663	674	936	1207	887	1115	1460	974
LmxM.33_166918	457	450	463	937	1022	973	1314	1188	1474	544	455	630	949	981	855	1725	1608	1532	564	581	666	985	1055	782	917	1158	782
LmxM.33_184244	653	815	835	561	711	609	450	455	576	1031	808	1180	553	732	745	328	246	260	1094	1168	991	720	952	762	256	314	263
LmxM.33_189011	263	332	294	342	411	366	502	462	653	309	245	353	251	380	338	480	407	397	353	302	321	288	355	312	327	440	328
LmxM.33_196049	224	234	252	189	166	142	198	199	241	211	177	264	142	147	143	344	255	238	270	228	216	149	145	152	174	233	171
LmxM.33_212199	425	500	450	584	643	684	574	589	859	468	378	512	536	821	813	842	707	686	564	478	462	711	862	730	633	787	606
LmxM.33_222987	189	272	271	244	277	213	205	238	338	235	209	233	246	437	517	679	566	562	300	292	266	316	463	442	464	581	542
LmxM.33_249074	183	211	242	273	330	265	331	249	369	228	191	255	151	283	275	286	193	236	257	228	233	253	296	239	206	279	213
LmxM.33_26595	584	848	733	678	707	729	551	608	771	613	455	579	398	586	658	755	560	604	602	609	492	564	537	599	576	595	531
LmxM.33_320663	154	160	182	172	182	170	164	184	285	126	132	132	107	157	176	198	166	158	161	120	125	150	153	169	134	179	138
LmxM.33_354124	519	613	593	460	576	515	460	510	675	579	430	659	702	654	651	831	591	701	614	604	661	494	617	523	597	605	499
LmxM.33_372298	102	126	159	172	209	137	227	172	239	186	151	213	153	194	217	430	422	450	161	137	183	175	199	180	286	401	278
LmxM.33_393782	111	105	109	147	191	215	433	385	444	127	143	162	138	251	240	248	271	274	151	146	146	238	243	227	231	312	200
LmxM.33_397909	0	1	1	2	0	5	4	7	6	2	1	2	6	4	3	12	10	5	2	1	0	6	1	0	5	13	2
LmxM.33_397909.a	0	1	0	0	0	5	0	1	1	0	0	0	3	3	1	2	0	0	1	2	0	0	1	0	2	0	0
LmxM.33_397909.b	0	0	2	2	0	2	1	1	5	1	1	2	3	12	0	7	3	17	1	2	1	2	1	1	2	1	4
LmxM.33_397909.c	0	0	0	0	0	0	0	0	0	0	0	0	0	0	0	0	0	0	0	0	0	0	0	0	0	0	0
LmxM.33_397909.d	3	6	3	20	12	44	26	33	49	33	11	24	30	20	23	47	51	141	15	14	11	15	36	19	32	44	25
LmxM.33_397909.e	0	0	0	0	1	2	0	3	6	0	1	1	2	0	1	1	1	4	0	0	0	1	2	27	1	1	1
LmxM.33_445092	301	389	354	339	425	373	428	460	544	383	295	436	319	425	407	555	534	523	433	446	383	316	468	350	446	451	331
LmxM.33_449797	265	297	267	246	294	253	263	322	346	269	231	321	282	385	313	493	391	402	307	272	273	281	358	330	337	429	339
LmxM.33_462751	137	167	199	146	192	185	258	216	274	180	136	196	124	227	224	243	178	201	252	192	207	121	214	170	135	159	108
LmxM.33_463417	17	40	35	18	28	22	33	40	41	25	33	34	34	32	44	61	46	31	39	38	39	37	34	46	27	71	47
LmxM.33_470078	223	257	281	356	373	355	361	365	482	276	223	286	373	461	501	778	665	716	290	307	283	335	501	428	549	697	599
LmxM.33_497824	900	1155	1076	525	748	703	748	701	827	934	761	917	601	663	605	804	676	774	980	1081	938	460	639	549	578	706	568
LmxM.33_53409	198	224	225	150	186	156	178	197	232	198	170	240	89	150	148	238	234	234	208	253	223	137	141	137	137	178	149
LmxM.33_626859	324	375	409	352	432	440	368	388	527	301	245	291	254	373	353	503	402	422	337	366	270	371	403	357	451	549	433
LmxM.33_651894	145	187	198	299	360	338	288	274	417	217	205	249	214	315	292	560	491	495	220	223	199	315	307	251	340	432	326
LmxM.33_694644	175	165	190	249	248	272	300	313	359	174	182	198	227	284	239	334	276	296	193	218	174	198	305	258	189	253	173
LmxM.33_718695	354	360	440	469	609	520	515	504	745	391	342	612	436	696	686	843	724	718	450	466	483	552	737	610	682	664	508
LmxM.33_733280	492	681	680	575	616	513	516	603	778	620	492	677	394	535	513	701	555	579	621	618	610	460	490	453	419	526	386
LmxM.33_794925	309	371	384	448	409	442	577	536	736	423	377	515	441	625	521	693	694	661	399	426	439	493	598	511	446	677	406
LmxM.33_800511	244	282	282	305	340	342	297	361	419	240	246	358	258	372	351	413	355	374	271	272	292	317	340	294	325	339	309
LmxM.33_88533	289	350	351	167	228	179	194	194	244	262	208	300	183	235	271	208	152	159	262	275	258	194	259	234	133	203	165
LmxM.33_958610	585	633	673	745	776	794	1515	1325	1817	674	543	683	737	879	895	3484	3315	3079	749	723	651	811	981	816	1540	3067	1844
LmxM.33_997379	221	255	245	278	345	269	440	442	582	201	144	230	166	233	218	436	359	344	248	225	200	176	206	212	282	385	283
LmxM.34.0020	322	460	417	211	283	273	288	297	358	384	324	428	172	272	220	367	279	248	407	418	331	195	240	220	246	251	250
LmxM.34.0050	694	823	738	360	426	417	435	508	653	800	600	850	410	455	470	734	601	669	801	844	749	388	505	439	494	629	547
LmxM.34.0060	786	899	912	742	792	726	666	705	944	1370	1055	1582	1298	1545	1459	1542	1303	1433	1234	1273	1260	1132	1463	1349	845	1262	906
LmxM.34.0070	878	1035	1080	470	570	535	527	507	671	950	672	890	410	573	541	669	512	591	962	999	959	435	604	460	436	557	385
LmxM.34.0080	597	656	694	863	1015	914	984	1029	1316	567	474	632	871	1113	994	1056	1028	1062	612	581	589	903	1118	1001	777	946	731
LmxM.34.0090	707	702	841	839	819	803	770	817	1019	1110	947	1323	1377	1421	1232	998	984	907	1084	1191	1110	1159	1554	1160	644	795	520
LmxM.34.0100	2175	2501	2690	2337	2742	2445	2766	2595	3371	3185	2617	3681	3115	3629	3308	5286	4886	4898	3045	3057	3021	3044	3661	3051	3683	4384	3119
LmxM.34.0110	616	745	700	555	627	669	572	527	714	722	620	854	581	780	797	936	739	847	760	718	752	675	819	675	708	784	722
LmxM.34.0120	705	843	781	782	1050	874	829	834	1194	708	621	854	835	1052	997	1176	1025	1063	763	780	673	800	929	841	860	1156	933
LmxM.34.0130	475	563	571	565	569	591	584	520	750	648	532	739	565	763	684	1014	898	870	709	685	585	645	703	668	715	924	634
LmxM.34.0140	1781	1971	2020	1677	1821	1837	1885	1918	2357	2458	1928	2841	2190	2716	2661	3455	3249	3248	2463	2414	2224	2355	2752	2352	2720	3376	2526
LmxM.34.0150	924	1025	1008	860	991	936	909	826	1097	922	807	1030	854	860	867	1060	950	984	1007	1003	978	839	995	784	744	965	691
LmxM.34.0160	213	303	248	166	180	168	237	241	310	221	145	288	124	156	177	267	241	231	260	217	212	123	179	150	190	235	170
LmxM.34.0170	600	595	678	669	737	725	870	840	1137	659	527	762	719	771	769	1311	1122	1165	651	679	699	739	836	665	782	1205	799
LmxM.34.0180	685	770	807	545	619	506	777	709	979	792	566	747	466	512	485	774	656	622	701	724	723	403	521	469	450	592	448
LmxM.34.0190	1121	1381	1371	1045	1084	1017	1687	1572	2097	1741	1575	2138	1366	1696	1515	2519	2089	2068	1688	1595	1726	1209	1568	1365	1610	2035	1535
LmxM.34.0200	1436	1840	1578	1085	1210	1174	1189	1418	1912	1378	1092	1397	698	849	775	1446	1124	1132	1355	1376	1280	624	743	683	790	1089	879
LmxM.34.0210	306	322	369	415	418	383	483	437	496	381	259	364	451	532	470	642	598	636	400	433	386	451	520	458	553	628	464
LmxM.34.0220	787	872	891	908	962	864	882	891	1212	878	754	1085	897	998	911	1232	1118	1118	1053	877	948	805	973	946	796	1010	847
LmxM.34.0230	720	887	853	239	309	272	231	256	364	738	478	546	233	301	332	431	373	402	767	671	623	262	334	303	294	370	284
LmxM.34.0240	15616	19095	19314	20986	25228	24460	41935	41440	50178	19695	16506	23356	20095	28830	27982	28175	24554	23270	21166	22019	19698	26142	30299	25407	18779	26618	18788
LmxM.34.0250	1602	1959	2094	1780	1942	1819	1799	1882	2576	1798	1487	2067	1511	1910	1793	2518	1976	2069	1984	1925	2014	1454	1850	1621	1540	1863	1509
LmxM.34.0260	1910	2354	2343	2017	2206	2159	1822	2029	2702	2103	1773	2535	1919	2279	2178	2703	2202	2388	2288	2382	2293	1754	2236	1963	1888	2304	1824
LmxM.34.0270	1088	1216	1327	1074	1468	1159	1067	1076	1516	1351	1072	1390	1497	1741	1824	1181	853	907	1473	1421	1428	1574	1949	1730	1076	1019	915
LmxM.34.0280	338	397	411	340	417	386	385	385	527	324	260	324	351	365	391	522	424	458	440	426	313	371	399	337	427	475	406
LmxM.34.0290	1841	2412	2208	1437	1846	1672	1820	1934	2611	1939	1500	1923	1445	1528	1487	1977	1534	1695	2102	2038	1790	1132	1440	1302	1281	1589	1410
LmxM.34.0300	903	1111	1059	1150	1304	1182	1276	1195	1571	973	806	1212	944	1174	1099	1814	1577	1554	1146	1149	1136	967	1272	1041	1071	1434	1174
LmxM.34.0310	1437	1698	1657	1251	1390	1322	1485	1479	1848	1585	1364	1928	1163	1335	1335	2516	2070	2146	1666	1716	1613	1089	1379	1189	1707	2018	1509
LmxM.34.0320	1036	1412	1348	1257	1557	1465	1333	1515	1937	1160	1015	1198	1241	1507	1602	2003	1668	1741	1141	1045	1044	1255	1490	1443	1325	1795	1522
LmxM.34.0330	1270	1464	1323	891	951	918	1078	1053	1443	1316	1065	1464	574	685	653	913	778	731	1405	1336	1288	585	780	644	539	737	521
LmxM.34.0340	1396	1697	1720	956	1125	1069	1311	1254	1686	1480	1200	1535	618	801	753	1155	920	972	1561	1621	1520	556	724	628	713	956	677
LmxM.34.0350	2034	2379	2362	1728	1837	1731	1701	1805	2517	2189	1858	2488	1638	1777	1565	2881	2530	2522	2375	2286	2295	1442	1773	1534	1607	2191	1648
LmxM.34.0360	902	1168	1020	653	747	787	996	915	1118	1153	873	1246	789	964	918	1515	1250	1363	1214	1285	1133	752	971	833	1065	1240	982
LmxM.34.0370	5317	6926	6801	5796	7706	6822	7554	7418	10346	6896	5352	7266	5284	8264	8584	7531	5625	6089	7466	6827	6900	6726	8364	7993	6724	6550	6057
LmxM.34.0380	519	657	659	584	622	609	679	740	1091	535	490	485	594	684	708	1071	1021	876	615	563	618	518	682	652	628	905	718
LmxM.34.0390	1588	2019	1936	1564	1983	1878	1909	2004	2433	1811	1534	2121	1400	1706	1568	2232	1939	2087	1999	2099	1902	1439	1750	1444	1626	1950	1577
LmxM.34.0400	0	0	0	0	0	0	0	0	0	0	0	0	0	0	0	0	0	0	0	0	0	0	0	0	0	0	0
LmxM.34.0400.a	0	0	0	0	0	0	0	0	0	0	0	0	0	0	0	0	0	0	0	0	0	0	0	0	0	0	0
LmxM.34.0400a	0	0	0	0	0	0	0	0	0	0	0	0	0	0	0	0	0	0	0	0	0	0	0	0	0	0	0
LmxM.34.0400b	0	0	0	0	0	0	0	0	0	0	0	0	0	0	0	0	0	0	0	0	0	0	0	0	0	0	0
LmxM.34.0430	897	1138	1146	993	1128	974	967	1030	1399	1201	1052	1407	1188	1385	1211	1673	1446	1492	1280	1281	1260	1213	1488	1279	1001	1385	1094
LmxM.34.0440	2266	3032	2917	2954	3296	3307	2378	2698	3572	2974	2556	3409	4577	5654	5913	3497	2747	2993	3102	3116	2788	4870	6535	5669	2578	3445	3002
LmxM.34.0450	901	1119	1134	1406	1808	1539	1495	1592	2071	927	836	1167	1056	1248	1263	1712	1418	1545	1046	1031	1116	1034	1380	1046	1024	1411	1099
LmxM.34.0460	2329	3215	3114	880	1083	1068	662	747	970	3084	2638	3341	1314	1270	1330	744	524	590	4387	4170	4074	1110	1486	1371	480	626	542
LmxM.34.0470	383	501	518	385	471	451	445	536	577	536	531	653	494	599	561	760	602	668	628	653	566	491	604	555	468	627	551
LmxM.34.0480	208	254	277	281	284	257	230	239	286	246	284	372	231	368	415	508	431	473	344	322	321	320	370	364	318	418	394
LmxM.34.0490	5044	6635	6210	5924	6995	6293	7097	7826	10866	4903	4119	4952	5542	7307	7281	8517	6650	7019	5377	5456	5041	5325	7222	6330	5334	6584	5915
LmxM.34.0520	193	105	141	113	51	115	74	53	109	154	117	128	176	97	107	88	65	60	158	198	132	137	56	85	35	80	66
LmxM.34.0520a	0	0	0	0	0	0	0	0	0	0	0	0	0	0	0	0	0	0	0	0	0	0	0	0	0	0	0
LmxM.34.0540a	0	0	0	0	0	0	0	0	0	0	0	0	0	0	0	0	0	0	0	0	0	0	0	0	0	0	0
LmxM.34.0540b	0	0	0	0	0	0	0	0	0	0	0	0	0	0	0	0	0	0	0	0	0	0	0	0	0	0	0
LmxM.34.0540c	0	0	0	0	0	0	0	0	0	0	0	0	0	0	0	0	0	0	0	0	0	0	0	0	0	0	0
LmxM.34.0540c.a	0	0	0	0	0	0	0	0	0	0	0	0	0	0	0	0	0	0	0	0	0	0	0	0	0	0	0
LmxM.34.0540d	0	0	0	0	0	0	0	0	0	0	0	0	0	0	0	0	0	0	0	0	0	0	0	0	0	0	0
LmxM.34.0540e	0	0	0	0	0	0	0	0	0	0	0	0	0	0	0	0	0	0	0	0	0	0	0	0	0	0	0
LmxM.34.0560	954	1211	1048	801	1008	930	1069	1248	1552	888	769	949	762	881	823	1078	956	959	1012	952	986	598	783	719	757	922	837
LmxM.34.0570	2687	3481	3066	2212	2495	2295	2400	2831	4003	3106	2683	3510	2479	2801	2602	3187	2436	2394	3220	3133	3128	1964	2632	2416	1721	2345	2001
LmxM.34.0580	1357	1696	1669	1723	2207	1990	2036	2137	2733	1487	1261	1740	1560	2091	2086	2488	2022	2185	1642	1654	1541	1665	2186	1939	2038	2226	1918
LmxM.34.0590	570	701	677	764	804	737	715	809	1078	613	579	784	637	861	671	1104	873	892	677	642	717	567	734	569	588	822	608
LmxM.34.0600	22822	25174	26979	40131	40848	38564	45857	42905	53290	31042	27319	39157	39851	45395	42354	52569	48983	47337	32784	32227	34167	42404	52593	40022	29574	38714	26778
LmxM.34.0610	4301	5771	5209	3605	3963	3806	3425	3939	5505	5198	4443	5758	4012	4437	4379	3687	2782	2741	5322	5087	4999	3351	4389	3906	2205	2684	2335
LmxM.34.0620	1321	1416	1532	1973	2110	1958	2359	2195	2850	1463	1287	1792	2017	2362	2033	3121	2848	2939	1618	1710	1703	1841	2410	1914	2151	2536	1828
LmxM.34.0630	1832	1940	1835	2129	2216	2112	2015	2191	2518	2172	1920	2732	2646	2504	2132	3357	3115	3048	2245	2201	2292	2075	2560	2022	1931	2476	1690
LmxM.34.0640	4314	5959	5760	3200	4236	3872	3162	3290	4366	4681	3774	4596	2031	2679	2757	1471	1091	1210	5240	5112	4837	2237	2942	2648	1166	1251	1169
LmxM.34.0660	1228	1533	1491	1024	1257	1206	1157	1307	1628	1286	1033	1492	757	920	969	1549	1281	1341	1367	1355	1283	774	1054	864	843	1198	949
LmxM.34.0670	4245	5815	4901	3028	3049	2938	3443	4566	6235	4653	4236	5188	1787	2229	2124	4709	3286	3175	4945	4820	4976	1350	1870	1691	2206	2759	2517
LmxM.34.0680	1695	2156	2024	1566	1958	1583	1886	2094	2780	1526	1360	1485	1131	1270	1138	2108	1629	1715	1598	1678	1471	934	1237	1054	1262	1532	1352
LmxM.34.0690	1506	1764	1818	1734	1974	1730	2278	2133	2816	1793	1540	2100	1595	1878	1798	2755	2402	2459	1937	2012	2102	1538	2008	1630	1577	2010	1488
LmxM.34.0700	1454	1679	1766	1486	1640	1616	1476	1362	1850	1909	1526	2133	1743	2144	1889	2741	2386	2620	1917	2027	2017	1632	2139	1836	1929	2164	1689
LmxM.34.0710	690	908	869	588	736	629	604	661	969	675	543	722	332	454	533	526	391	452	745	678	673	393	475	455	375	498	409
LmxM.34.0720	465	558	518	403	427	392	448	497	573	481	416	551	310	405	290	648	503	588	519	551	495	261	378	266	337	452	339
LmxM.34.0730	1059	1312	1233	1206	1402	1310	1245	1315	1790	1050	852	1213	1122	1260	1123	1432	1130	1133	1177	1046	1082	961	1254	1110	985	1085	880
LmxM.34.0740	899	1026	1012	577	693	570	689	778	949	820	647	820	376	427	396	935	690	771	870	886	797	360	415	346	452	721	597
LmxM.34.0750	1274	1614	1527	1619	1866	1838	1797	1751	2316	1665	1217	1718	1878	2063	1878	3239	2716	2688	1595	1615	1611	1655	1969	1665	2073	2494	1935
LmxM.34.0760	844	1197	1152	925	1308	1175	1162	1217	1615	1021	928	1185	860	1173	1122	1746	1302	1483	1063	949	919	933	1094	1034	1186	1540	1323
LmxM.34.0770	683	894	793	468	611	562	700	745	1036	785	609	798	398	471	448	766	653	675	773	754	666	382	527	426	525	706	584
LmxM.34.0780	1320	1567	1524	1165	1470	1425	1517	1412	1758	1404	1156	1530	1169	1508	1337	1294	1013	1107	1498	1474	1442	1164	1489	1265	752	1069	724
LmxM.34.0790	1102	1244	1338	1643	1781	1648	1933	1776	2215	1322	1235	1569	1871	2008	1914	2537	2318	2232	1482	1564	1449	1644	2404	1820	1514	1968	1380
LmxM.34.0800	1675	2179	2024	1750	2229	2165	1886	2099	2828	1865	1545	1933	1557	2189	2177	2584	2066	2012	2073	2253	2034	1656	2176	1994	1776	2191	1949
LmxM.34.0810	1754	2270	2126	1573	2132	1863	2172	2229	3004	1673	1366	1832	1436	1680	1614	2308	1714	1804	1922	1921	1750	1257	1612	1532	1370	1793	1401
LmxM.34.0820	3705	5180	4643	3211	3998	3803	3126	3197	4443	4271	3600	4710	2587	3213	3147	2800	2301	2501	4304	4263	3959	2473	3257	3042	2303	2674	2301
LmxM.34.0830	2400	3131	2817	4637	5293	4988	4080	4760	6320	1359	1279	1574	3126	3683	3684	3974	3152	3545	1669	1818	1560	2756	3537	3365	2908	3537	3059
LmxM.34.0840	1160	1506	1445	857	1052	980	957	978	1259	1388	1012	1512	869	1041	981	1361	1067	1134	1385	1516	1339	875	1128	910	890	1059	809
LmxM.34.0850	1545	1716	1730	1703	2087	1791	2229	2217	2846	1740	1372	1827	1418	1669	1502	3045	2708	2926	1777	1888	1807	1404	1616	1406	2231	2507	1948
LmxM.34.0860	334	439	441	427	581	482	422	505	630	391	348	456	456	525	561	756	619	728	413	444	406	442	548	457	546	551	502
LmxM.34.0870	598	697	769	689	819	678	860	758	1058	613	515	689	549	664	613	880	735	798	637	645	624	486	708	548	586	652	552
LmxM.34.0880	615	779	684	727	775	627	704	793	944	767	649	884	758	821	746	1241	1074	1042	727	790	774	699	909	680	843	1007	709
LmxM.34.0890	275	320	426	324	396	352	332	322	408	354	274	454	289	491	411	629	490	528	353	381	359	409	466	395	477	531	399
LmxM.34.0900	1121	1278	1327	1142	1265	1128	1410	1224	1791	1495	1230	1561	1395	1465	1348	2955	2377	2603	1557	1692	1535	1094	1501	1262	1496	2228	1594
LmxM.34.0910	2304	2960	2852	1807	2326	1913	1971	2212	2826	2499	2071	2732	1656	1883	1800	2936	2239	2402	2646	2628	2533	1418	1828	1664	1608	2133	1784
LmxM.34.0920	1389	1845	1746	1749	2276	2090	1949	2016	2757	1415	1189	1459	1630	2011	2059	2108	1681	1859	1489	1410	1388	1548	2030	1980	1456	1656	1467
LmxM.34.0930	549	732	743	718	847	705	766	729	997	669	552	823	660	788	751	1462	1206	1258	769	754	723	724	922	680	772	1047	811
LmxM.34.0940	546	674	678	789	975	945	858	826	1014	677	608	922	996	1147	957	1432	1240	1357	769	755	709	933	1191	900	1039	1182	982
LmxM.34.0950	890	1210	1086	666	895	837	862	902	1175	960	727	983	669	862	919	1382	1299	1268	943	865	780	640	857	759	957	1272	1045
LmxM.34.0960	678	910	860	631	799	665	773	854	1115	595	492	629	505	596	530	916	703	707	651	656	663	463	558	504	602	765	598
LmxM.34.0970	469	618	592	473	607	503	494	534	639	436	381	454	294	499	526	527	403	444	450	477	422	370	496	493	402	485	397
LmxM.34.0980	1263	1647	1670	1536	2029	1699	1405	1326	1898	1414	1217	1706	1109	1735	1715	887	732	738	1346	1458	1306	1587	1845	1676	715	937	651
LmxM.34.0990	1412	1854	1754	1358	1808	1486	1532	1625	2132	1311	1098	1484	1040	1193	1273	1695	1367	1466	1342	1388	1296	948	1248	1135	1171	1566	1344
LmxM.34.1000	921	1162	1078	896	1008	989	864	1017	1357	1185	1016	1369	1081	1414	1556	1717	1385	1458	1247	1267	1172	1170	1485	1279	1248	1541	1267
LmxM.34.1010	1412	1895	1774	1407	1828	1681	1510	1424	2007	1484	1235	1624	1423	1699	1751	1750	1425	1617	1590	1464	1484	1321	1645	1549	1411	1654	1458
LmxM.34.1020	377	644	555	341	441	376	345	367	505	569	457	572	362	447	462	862	747	727	611	388	591	304	479	459	558	825	705
LmxM.34.1030	1857	2141	2080	3304	3923	3641	4530	3986	5184	1831	1377	2002	1484	1862	1660	2661	2180	2485	1847	1792	1685	1601	1871	1567	2056	2447	1982
LmxM.34.1040	500	880	700	606	972	1150	1118	1099	1226	521	397	511	587	981	1027	838	963	1036	611	411	316	772	994	921	1077	1103	1071
LmxM.34.1050	1703	2115	2102	2165	2986	2680	2471	2652	3618	1890	1642	2064	1851	2658	2668	2709	2156	2241	2068	1977	1828	2081	2871	2609	1978	2414	2215
LmxM.34.1060	1049	1275	1166	895	979	926	1139	1241	1541	1120	918	1266	797	971	828	1698	1399	1421	1161	1229	1110	793	1050	873	983	1333	1026
LmxM.34.1080	976	1255	1140	570	861	690	818	834	1099	1053	809	1073	503	566	589	1226	1057	1038	1058	954	974	453	612	462	630	952	714
LmxM.34.1090	887	1173	1009	774	1001	780	1340	1371	1806	1017	845	1037	506	588	485	1268	1034	1043	999	1042	1004	428	504	468	684	1066	783
LmxM.34.1100	438	558	543	224	278	272	307	384	434	493	336	464	161	203	190	497	411	412	473	534	404	172	208	196	253	449	329
LmxM.34.1110	933	1181	1100	976	1221	1138	1112	1189	1407	986	849	1135	1030	1149	932	1367	1079	1348	1124	1184	1015	885	1055	953	991	1177	862
LmxM.34.1120	2354	3251	2886	2108	2670	2431	2170	2134	3106	3288	2499	3257	2074	2332	2175	2168	1670	1837	3164	3044	2846	1763	2232	2118	1838	1738	1575
LmxM.34.1130	963	1270	1181	933	1145	1096	1245	1387	1623	923	757	971	827	1115	1012	1236	900	1050	1043	1063	952	840	1162	946	992	1111	1009
LmxM.34.1140	1309	1665	1630	2164	2579	2288	2210	2300	3222	1470	1267	1701	2363	2778	2809	4300	3445	3607	1569	1512	1474	2222	2801	2577	2793	3601	2951
LmxM.34.1150	583	716	674	492	588	601	582	629	840	531	534	663	509	582	575	665	484	572	588	548	555	439	583	516	459	511	503
LmxM.34.1160	1491	1821	1762	1168	1279	1211	1263	1304	1677	1767	1360	1807	1025	1207	1135	1743	1405	1421	1826	1759	1675	1001	1261	1036	1068	1338	1075
LmxM.34.1170	680	801	793	621	694	678	649	699	948	721	564	751	458	538	460	995	870	862	773	726	696	417	527	446	632	820	641
LmxM.34.1180	2849	3870	3489	2475	2975	2846	2390	2641	3587	4368	3670	4770	3778	4088	4088	3641	2824	3209	4586	4325	4189	3154	3937	3926	2837	3015	2763
LmxM.34.1190	615	822	783	792	835	813	895	944	1074	682	577	742	776	891	894	1099	926	955	751	719	719	721	866	856	753	952	687
LmxM.34.1200	750	844	804	1187	1270	1189	1491	1372	1888	754	654	868	922	1066	1037	1440	1038	1127	761	791	779	882	1095	891	785	1060	677
LmxM.34.1210	1625	1862	1926	1501	1934	1562	2915	2420	3163	1996	1647	2150	1595	1843	1675	2229	1770	1879	2092	2260	2051	1497	1818	1517	1530	1994	1392
LmxM.34.1220	939	1083	965	1273	1581	1436	1928	1810	2498	1254	1012	1342	1696	2193	1848	3221	2538	2659	1260	1286	1108	1674	2073	1787	2162	2881	2142
LmxM.34.1230	947	1336	1291	444	556	553	646	630	772	1296	978	1323	436	444	492	590	514	525	1269	1344	1195	417	531	407	492	643	471
LmxM.34.1240	766	955	870	497	563	496	614	616	920	786	656	745	377	489	331	726	669	629	808	768	740	311	438	362	408	584	447
LmxM.34.1250	1243	1335	1391	1263	1450	1310	1517	1521	1719	1581	1316	1889	1268	1626	1453	2091	2024	1988	1679	1571	1581	1423	1705	1399	1604	1811	1423
LmxM.34.1260	973	1064	1119	998	1195	1067	989	1064	1380	1153	970	1372	1308	1507	1339	1814	1524	1650	1196	1192	1206	1064	1354	1219	1399	1607	1267
LmxM.34.1270	1037	984	1051	1350	1289	1252	1469	1333	1788	1197	1122	1502	1533	1580	1379	2049	1951	1882	1391	1349	1366	1348	1707	1334	1376	1495	1135
LmxM.34.1280	1097	1245	1302	1392	1576	1518	1552	1421	1853	1215	1038	1542	1437	1635	1620	1907	1603	1888	1285	1387	1359	1424	1789	1460	1581	1792	1286
LmxM.34.1290	547	634	602	663	747	690	909	925	1156	606	481	718	808	806	757	1130	950	908	624	684	621	656	873	613	793	962	717
LmxM.34.1300	2507	3074	2987	2125	2435	2148	2214	2124	2904	2941	2341	2971	2215	2452	2358	3533	2794	2889	3069	2845	2877	1957	2406	2307	2558	2800	2304
LmxM.34.1310	808	887	924	662	720	620	1002	895	1178	1039	819	1169	639	773	716	1917	1667	1815	1119	1066	1085	675	800	603	899	1381	934
LmxM.34.1320	1598	2054	1830	1417	1539	1580	1645	1664	2215	1805	1616	1963	1417	1659	1624	2109	1613	1740	1922	1909	1795	1254	1666	1585	1121	1749	1415
LmxM.34.1330	3090	3679	3615	2115	2448	2371	2073	1989	2609	3982	3261	4636	2579	2899	2739	3606	2821	2995	4161	4220	4157	2339	3043	2611	2341	2983	2300
LmxM.34.1350	452	614	576	622	659	614	673	646	777	572	550	681	605	658	680	1171	953	950	631	642	648	580	737	646	726	1048	782
LmxM.34.1355	274	351	337	183	228	214	229	218	279	311	245	329	132	175	180	296	283	273	277	337	291	166	178	152	192	231	175
LmxM.34.1360	426	518	495	514	631	570	601	675	908	416	313	429	470	588	624	894	704	752	449	416	404	448	636	544	664	861	710
LmxM.34.1370	440	516	497	458	633	508	636	548	721	510	419	552	328	581	512	697	594	613	510	530	502	467	549	428	621	640	539
LmxM.34.1380	5332	6439	6486	3790	4409	3971	4526	4720	6165	7912	6383	8764	4254	5551	5012	8651	7186	7238	8034	7831	8057	4194	5568	4662	5163	6388	4767
LmxM.34.1390	1114	1547	1375	1660	2170	1926	1719	1863	2499	1147	1039	1346	1521	1889	1794	2160	1759	1959	1243	1297	1191	1349	1831	1787	1618	1832	1579
LmxM.34.1400	1274	1401	1374	1505	1652	1662	2073	1964	2445	1400	1107	1477	1159	1313	1188	2083	1904	1835	1461	1401	1392	1052	1353	1089	1223	1766	1201
LmxM.34.1410	3184	4070	3780	2052	2531	2328	2151	2425	3189	3681	2957	3938	2146	2514	2513	3569	2736	3026	3713	3734	3441	1790	2585	2327	2482	3042	2497
LmxM.34.1420	1736	2294	2064	1563	2001	1771	1579	1792	2474	1784	1402	1913	1406	1752	1705	1963	1588	1812	1855	1839	1829	1358	1761	1586	1486	1781	1490
LmxM.34.1430	0	0	0	0	0	0	0	0	0	0	0	0	0	0	0	0	0	0	0	0	0	0	0	0	0	0	0
LmxM.34.1430.a	0	0	0	0	0	0	0	0	0	0	0	0	0	0	0	0	0	0	0	0	0	0	0	0	0	0	0
LmxM.34.1440	0	0	0	0	0	0	0	0	0	0	0	0	0	0	0	0	0	0	0	0	0	0	0	0	0	0	0
LmxM.34.1440.a	0	0	0	0	0	0	0	0	0	0	0	0	0	0	0	0	0	0	0	0	0	0	0	0	0	0	0
LmxM.34.1460	1342	1728	1653	701	965	891	1077	1073	1392	1756	1437	1864	996	1120	1074	1321	997	1093	1803	1758	1602	781	1088	985	1082	1260	1031
LmxM.34.1470	2763	3549	3412	3932	5031	4699	4206	4814	6235	3140	2856	3622	4135	4999	5006	4010	3177	3499	3679	3812	3577	3802	5092	4698	3167	4127	3432
LmxM.34.1480	5168	6759	6389	4481	5582	5482	5841	5639	7828	5691	4442	5664	3607	4128	4054	3029	2049	2417	5642	5413	5156	3153	3951	3839	2601	2434	2246
LmxM.34.1490	964	1287	1296	1497	1859	1713	1638	1542	2075	1043	727	981	978	1097	1194	868	703	762	1075	1036	896	937	1320	1065	611	770	604
LmxM.34.1510	2640	3475	3343	3294	4156	3816	3338	3205	4493	2906	2510	3311	2913	3568	3521	2687	2180	2339	3416	3227	2888	2883	3787	3505	2136	2629	2204
LmxM.34.1520	1556	1994	2089	2014	2368	2201	1961	2254	2843	1684	1438	1954	2051	2387	2118	2815	2340	2497	1852	1899	1721	1860	2389	2053	1992	2456	2132
LmxM.34.1530	430	513	493	490	676	570	653	682	893	420	385	532	523	749	633	1087	863	998	452	470	452	568	725	675	730	1034	822
LmxM.34.1540	3074	3794	3717	2890	3367	2976	3177	2865	3878	4033	3162	4488	3169	4007	3572	4751	3978	4395	3920	3986	3790	3196	4042	3548	3559	4022	3210
LmxM.34.1550	563	723	686	433	509	498	734	736	876	624	494	675	318	447	352	729	605	611	670	665	646	337	398	356	417	535	405
LmxM.34.1560	937	1217	1074	891	1068	1029	986	1173	1701	760	658	863	657	814	699	1312	1004	1101	787	805	800	594	773	665	754	1026	877
LmxM.34.1570	1524	1810	1793	1782	1831	1764	1878	1871	2350	1999	1709	2355	1717	2116	1877	3757	3337	3547	2049	1939	2022	1638	2119	1635	2189	2679	2130
LmxM.34.1580	662	867	905	882	1191	1100	1024	1002	1350	737	619	741	704	1151	1131	1439	1213	1289	768	770	719	902	1076	1091	1024	1420	1216
LmxM.34.1590	1637	2161	2102	2238	2561	2300	2170	2075	2937	2334	1985	2506	2804	3701	3539	3466	2651	3034	2431	2512	2174	2788	3707	3286	2567	3022	2554
LmxM.34.1600	1235	1501	1423	1305	1477	1247	1285	1378	1841	1383	1204	1671	1211	1502	1298	2154	1769	1886	1502	1580	1518	1173	1464	1198	1309	1510	1301
LmxM.34.1610	724	900	796	441	575	564	583	681	850	595	524	541	408	503	467	687	567	606	665	655	559	364	441	424	471	599	498
LmxM.34.1620	1994	2619	2427	2372	2907	2713	2794	3203	4360	1859	1699	2009	2132	2679	2786	4065	3116	3335	2011	2025	2003	2042	2631	2526	2521	3695	3244
LmxM.34.1630	1913	2423	2468	2515	3184	2852	3373	3274	4341	2144	1770	2461	1832	2549	2496	2550	2181	2393	2399	2336	2262	2104	2830	2415	2045	2634	2067
LmxM.34.1640	845	909	1007	1366	1552	1385	1378	1304	1730	1040	895	1229	1449	1475	1393	1752	1692	1705	1098	1094	1100	1244	1677	1270	1338	1451	1124
LmxM.34.1650	927	1047	1120	610	659	648	829	822	1087	947	791	1087	395	493	413	828	608	583	1054	1063	974	314	466	433	424	591	500
LmxM.34.1660	1437	1683	1747	1632	1923	1956	1924	1952	2395	1802	1413	1975	1540	1942	1730	2787	2436	2529	1879	1816	1796	1528	1961	1617	1930	2403	1795
LmxM.34.1670	12242	12420	13835	16879	19216	17443	20016	18736	23352	14999	11937	17703	19962	22653	20265	23464	20623	20805	15329	15218	15439	20362	24459	19142	16701	20239	13651
LmxM.34.1680	328	439	356	231	242	223	250	272	364	397	285	367	151	206	166	372	332	350	382	411	423	184	209	218	224	308	203
LmxM.34.1690	430	528	477	327	318	361	376	379	462	542	475	583	286	364	345	771	653	754	508	520	524	280	376	288	463	630	474
LmxM.34.1700	335	450	398	321	468	372	545	535	738	369	329	451	223	265	245	518	460	466	410	408	388	227	229	230	300	440	340
LmxM.34.1720	848	1087	973	490	557	445	547	532	720	988	752	959	541	577	579	949	794	773	1052	1002	931	544	554	464	537	701	519
LmxM.34.1730	1186	1462	1473	1536	1836	1673	1618	1695	2460	1213	1028	1338	1313	1571	1668	1772	1410	1423	1372	1404	1167	1349	1646	1528	1495	1664	1666
LmxM.34.1740	1627	2076	2033	1961	2320	1979	1811	1811	2507	1768	1454	2024	1590	2233	2161	1827	1388	1555	1961	1831	1760	1708	2126	2022	1395	1678	1299
LmxM.34.1750	443	451	495	536	553	556	1125	975	1361	633	474	733	547	860	898	1911	1791	1496	680	637	743	781	893	736	781	1519	851
LmxM.34.1755	825	881	940	1663	1687	1599	2529	2240	2998	908	823	1163	1425	1709	1706	2409	2282	2059	1039	1116	1131	1578	1931	1575	1259	2049	1306
LmxM.34.1760	1334	1348	1490	1552	1708	1463	2283	2031	2629	1775	1543	2178	1766	2296	1992	4161	3711	3519	1964	1970	2025	2003	2177	1821	1872	3514	1935
LmxM.34.1770	487	442	529	678	615	649	1063	954	1137	585	514	688	713	826	651	1354	1290	1253	681	590	646	703	748	682	800	1147	751
LmxM.34.1790	374	450	425	260	294	247	349	350	439	379	322	396	153	243	207	386	303	328	422	406	361	175	197	177	223	287	232
LmxM.34.1800	408	530	446	529	653	609	789	705	891	460	450	513	367	493	460	743	616	653	499	490	481	374	506	380	453	596	497
LmxM.34.1810	876	1142	1095	865	1055	931	856	936	1177	1071	986	1309	1163	1418	1432	1690	1404	1552	1289	1139	1212	1091	1471	1265	1079	1391	1125
LmxM.34.1820	604	718	723	646	674	613	746	767	1061	743	622	819	757	770	696	1140	1053	954	750	734	820	551	728	655	623	814	640
LmxM.34.1830	1452	1826	1642	1111	1387	1330	1200	1393	1850	1531	1320	1661	1067	1136	1224	1525	1256	1301	1626	1671	1492	1007	1248	1169	1028	1295	1123
LmxM.34.1830a	0	0	0	0	0	0	0	0	0	0	0	0	0	0	0	0	0	0	0	0	0	0	0	0	0	0	0
LmxM.34.1840	798	944	995	1032	1338	1226	894	945	1280	724	615	902	803	1039	994	1082	963	983	742	827	685	829	1079	922	906	1015	662
LmxM.34.1850	1037	1341	1258	1137	1331	1331	1304	1238	1698	1297	1094	1543	1007	1302	1185	1657	1435	1522	1325	1340	1295	1053	1237	1095	1182	1343	1042
LmxM.34.1860	646	937	875	502	630	635	579	608	866	599	567	695	531	751	755	1108	997	1002	754	586	585	571	711	663	788	969	876
LmxM.34.1870	820	1031	1081	906	1139	1109	756	820	1136	1063	809	1112	797	1019	1025	688	561	621	1117	960	1011	882	1063	1059	494	690	566
LmxM.34.1880	0	0	0	0	0	0	0	0	0	0	0	0	0	0	0	0	0	0	0	0	0	0	0	0	0	0	0
LmxM.34.1890	0	0	0	0	0	0	0	0	0	0	0	0	0	0	0	0	0	0	0	0	0	0	0	0	0	0	0
LmxM.34.1890.a	0	0	0	0	0	0	0	0	0	0	0	0	0	0	0	0	0	0	0	0	0	0	0	0	0	0	0
LmxM.34.1900	0	0	0	0	0	0	0	0	0	0	0	0	0	0	0	0	0	0	0	0	0	0	0	0	0	0	0
LmxM.34.1900.a	0	0	0	0	0	0	0	0	0	0	0	0	0	0	0	0	0	0	0	0	0	0	0	0	0	0	0
LmxM.34.1900.b	0	0	0	0	0	0	0	0	0	0	0	0	0	0	0	0	0	0	0	0	0	0	0	0	0	0	0
LmxM.34.1910	23738	23875	26794	48512	47043	47111	58420	52224	64387	32301	28749	42260	52711	55352	50790	69217	68107	64117	33360	32416	35550	52581	65107	47396	38471	50306	34242
LmxM.34.1920	11669	11260	13407	21687	20019	19789	23950	20729	25869	14193	12279	16735	17704	22825	20799	28412	25681	26083	15268	15121	15564	21403	26242	19541	16634	21278	14619
LmxM.34.1930	732	843	833	1147	1207	1165	1471	1331	1853	941	792	1128	1113	1493	1376	2608	2652	2396	1046	1042	1051	1198	1528	1233	1436	2099	1443
LmxM.34.1940	1473	1658	1866	2669	2561	2476	3131	3091	3917	2265	1962	2879	2924	2860	2573	4511	4228	3983	2410	2454	2584	2408	3068	2364	2419	3700	2568
LmxM.34.1945	452	611	494	294	382	303	396	434	583	511	376	544	168	233	199	405	340	338	515	533	467	165	174	191	240	336	272
LmxM.34.1950	526	653	660	430	477	482	469	473	639	621	494	742	362	497	435	883	740	764	688	694	639	422	472	402	440	709	465
LmxM.34.1960	374	434	410	317	357	303	360	376	455	349	277	386	227	257	256	458	327	388	376	397	400	208	252	249	284	312	240
LmxM.34.1970	900	1012	923	1208	1330	1272	1428	1455	1870	775	689	927	1098	1099	971	1290	1117	1157	979	953	890	924	1138	930	1022	1164	937
LmxM.34.1980	1237	1467	1426	1353	1417	1367	1318	1336	1847	1240	951	1399	941	1357	1134	1618	1385	1347	1320	1499	1332	1059	1290	1100	1015	1440	1085
LmxM.34.1990	1079	1450	1254	1037	1228	1082	1489	1640	2198	1104	1057	1373	591	695	603	1323	1065	1135	1151	1266	1115	477	597	511	717	1110	850
LmxM.34.2000	926	1326	1079	834	1029	987	1066	1203	1526	998	901	1295	769	944	863	1411	1123	1205	1079	1153	1070	723	893	800	905	1248	1053
LmxM.34.2010	20283	20292	21668	38492	36638	38044	37806	37023	44678	28790	25221	36937	51332	48838	44412	57004	52827	52190	29763	27981	30607	44057	55781	41717	35308	38657	28446
LmxM.34.2020	703	926	906	908	1071	1041	1048	1066	1431	808	760	1050	664	905	951	1324	1108	1142	920	939	886	727	971	855	1056	1225	970
LmxM.34.2030	1088	1373	1291	1330	1556	1495	1807	1776	2340	934	767	1040	1047	1063	1035	1734	1390	1422	998	1007	1018	751	1078	914	1013	1413	1247
LmxM.34.2040	3665	4645	4347	3140	3174	3027	3460	4250	5618	3939	3369	4161	2330	2601	2399	5200	3825	3682	4088	3929	4060	1755	2467	2027	2382	3284	2769
LmxM.34.2050	16277	17515	19472	28650	29970	27739	32288	28847	37060	21818	18599	27624	26206	32112	29473	33433	30542	30281	22783	22385	23220	29541	36019	26976	20640	26955	18698
LmxM.34.2060	841	966	950	840	900	852	899	858	1096	1016	800	1152	793	921	926	1866	1614	1667	1067	1076	1044	798	1066	832	1135	1502	1146
LmxM.34.2070	893	1143	991	784	971	835	942	959	1183	832	613	877	593	736	737	1201	994	1046	868	791	774	567	750	616	809	1210	1001
LmxM.34.2075	304	386	302	197	260	242	225	285	409	319	268	330	188	245	297	479	415	361	370	279	324	210	323	272	357	472	414
LmxM.34.2080	2264	3081	2868	1487	1694	1740	1804	2315	2748	2515	2114	2493	1316	1749	1808	3035	2686	2561	2815	2744	2395	1277	1654	1567	1929	2428	2293
LmxM.34.2090	837	1137	1025	915	1115	968	947	1132	1633	824	741	997	799	1030	1044	1698	1371	1361	961	885	853	778	994	915	1178	1304	1257
LmxM.34.2100	1173	1492	1383	1412	1648	1425	1417	1633	2102	1215	1073	1378	1282	1651	1539	2318	1746	1839	1220	1287	1164	1188	1539	1396	1493	1768	1542
LmxM.34.2110	1334	1681	1621	1269	1673	1517	1445	1612	2067	1450	1137	1644	1296	1586	1624	1844	1417	1543	1446	1474	1372	1282	1643	1383	1290	1705	1396
LmxM.34.2120	463	505	511	422	562	442	478	514	641	440	347	531	355	516	524	817	560	650	499	497	433	385	507	464	579	663	569
LmxM.34.2125	730	824	864	974	942	1092	1233	1240	1443	862	754	988	1265	1214	1037	2285	1935	2064	1036	977	878	975	1238	1047	1392	2001	1317
LmxM.34.2130	68	117	69	74	96	94	100	103	159	112	123	135	93	130	108	346	276	330	129	120	113	65	66	95	252	237	176
LmxM.34.2140	394	513	458	248	297	214	297	316	497	364	317	377	162	206	159	353	331	288	390	431	404	150	186	177	214	267	185
LmxM.34.2150	4574	5770	5321	6379	7469	7160	7780	7979	10135	6315	5776	8012	7383	8867	8571	11826	10052	10471	6913	6854	6567	7036	9030	7824	9002	10095	7969
LmxM.34.2160	1338	1664	1486	1026	1362	1215	1317	1384	1693	1793	1348	1837	1184	1689	1744	3366	2841	3066	1864	1718	1537	1345	1624	1534	2261	3193	2784
LmxM.34.2170	915	1103	1134	881	1105	1013	950	974	1291	1037	923	1153	849	852	912	1223	1012	1101	1057	1173	1045	704	905	803	736	991	791
LmxM.34.2180	1212	1483	1407	1261	1581	1482	1385	1358	1878	1181	973	1397	1283	1429	1357	1659	1307	1500	1267	1312	1183	1020	1553	1218	1176	1395	1164
LmxM.34.2190	10980	11063	12075	17442	17873	17083	22545	20663	25814	13913	12255	18011	22069	21906	20657	26361	24632	23855	14728	14545	15135	20866	24900	19284	16874	20857	14007
LmxM.34.2200	436	638	504	222	398	426	506	435	517	484	328	377	310	464	441	524	585	634	483	352	284	297	411	366	410	579	516
LmxM.34.2210	190	221	248	364	487	327	327	326	540	154	181	243	365	509	567	412	287	351	193	185	173	430	540	489	290	428	350
LmxM.34.2220	0	0	0	0	0	0	0	0	0	0	0	0	0	0	0	0	0	0	0	0	0	0	0	0	0	0	0
LmxM.34.2220.a	0	0	0	0	0	0	0	0	0	0	0	0	0	0	0	0	0	0	0	0	0	0	0	0	0	0	0
LmxM.34.2221	0	0	0	0	0	0	0	0	0	0	0	0	0	0	0	0	0	0	0	0	0	0	0	0	0	0	0
LmxM.34.2221.a	0	0	0	0	0	0	0	0	0	0	0	0	0	0	0	0	0	0	0	0	0	0	0	0	0	0	0
LmxM.34.2230	937	1104	1194	1448	1593	1425	1417	1392	1871	1325	1167	1815	1750	2002	1850	2938	2789	2842	1443	1505	1531	1793	2143	1636	1966	2378	1870
LmxM.34.2240	955	1062	1084	1166	1352	1238	1498	1461	1883	894	779	1202	1144	1324	1202	2367	2044	2055	969	1029	1006	1117	1381	1068	1467	1885	1415
LmxM.34.2250	1843	2417	2310	2190	2636	2541	2502	2805	4098	1639	1409	1859	1882	2213	2259	3202	2557	2751	1828	1886	1653	1612	2103	2076	2081	2822	2611
LmxM.34.2260	1393	1710	1601	1594	1918	1809	1709	1678	2176	1487	1222	1769	1296	1523	1505	1617	1267	1368	1540	1556	1537	1315	1663	1464	1161	1312	1118
LmxM.34.2270	1755	2325	2007	1313	1557	1413	1450	1695	2256	1755	1405	1760	994	1319	1310	2022	1594	1649	1817	1788	1657	937	1215	1139	1329	1619	1512
LmxM.34.2280	1183	1546	1458	984	1089	1053	1101	1123	1471	1263	1017	1345	691	1040	941	1481	1289	1270	1257	1320	1182	844	995	857	1050	1259	1074
LmxM.34.2290	619	750	675	626	689	628	655	741	987	542	477	628	388	451	369	881	693	741	528	512	514	338	444	328	480	749	540
LmxM.34.2300	1339	1637	1582	1682	2067	1885	1734	1706	2222	1632	1380	2151	2663	2438	2330	3269	2786	3092	1675	1660	1786	2031	2593	2090	2446	2753	2236
LmxM.34.2310	1136	1274	1335	1766	1792	1737	1906	2120	2472	1459	1309	1891	2438	2336	2110	3569	3232	3221	1482	1553	1422	1920	2498	1989	2044	3089	2262
LmxM.34.2320	1234	1703	1573	1705	2058	1912	1724	1756	2448	1310	1208	1473	1715	2045	2106	2053	1686	1660	1577	1380	1357	1478	2107	1860	1430	1752	1646
LmxM.34.2330	1654	2270	1907	1448	1817	1639	1972	2027	2771	1973	1589	2165	1272	1495	1456	2447	1861	2138	1979	2009	1843	1134	1353	1228	1510	1894	1587
LmxM.34.2340	847	947	943	901	1038	867	980	942	1294	713	624	921	699	853	865	1223	982	1111	851	880	865	642	958	726	887	1043	840
LmxM.34.2350	2392	3032	2805	2407	2873	2729	2571	2771	3630	3141	2566	3388	2477	3427	3331	4051	3383	3494	3143	3135	2966	2654	3376	2926	2808	3270	2607
LmxM.34.2360	607	775	749	840	983	934	1113	1001	1282	732	615	822	793	1196	1072	1937	1712	1879	869	771	731	922	1138	960	1314	1680	1342
LmxM.34.2370	1267	1687	1611	1310	1535	1466	1651	1858	2316	1275	994	1346	1512	1503	1438	2518	2009	2193	1352	1360	1196	1139	1463	1377	1648	2200	1999
LmxM.34.2380	878	1305	1113	881	1182	1076	1027	1216	1488	1000	900	1069	1240	1435	1552	2224	1908	1970	1178	1013	968	1092	1550	1377	1431	1979	1760
LmxM.34.2390	319	362	342	321	354	311	408	369	437	368	265	388	322	396	348	673	622	681	375	421	354	242	345	282	462	570	448
LmxM.34.2400	3254	4254	3852	2926	3623	3432	2546	2823	3936	4245	3730	4903	4031	4637	4576	3417	2700	2852	4236	3992	4134	3536	4744	4212	2282	2934	2356
LmxM.34.2410	672	824	708	676	877	793	832	1039	1394	692	534	726	746	856	855	1280	1020	1079	720	671	665	653	876	737	890	1167	1013
LmxM.34.2420	603	768	734	514	660	644	601	667	982	677	525	625	524	613	598	815	667	735	653	677	585	504	580	603	603	738	691
LmxM.34.2430	504	771	617	410	613	540	592	642	789	623	449	629	709	732	757	923	925	960	684	727	549	515	757	718	749	1006	879
LmxM.34.2440	710	870	819	1031	1311	1138	1136	1111	1517	723	572	691	999	1064	1044	1165	897	992	710	678	635	884	1140	963	950	1100	928
LmxM.34.2450	1564	2230	2190	1905	2201	2030	2091	2336	3422	1565	1390	1835	1677	2079	2174	2963	2385	2224	1867	1719	1722	1444	2285	1966	1762	2255	2111
LmxM.34.2480	646	804	791	948	1106	987	1287	1211	1421	1040	954	1360	1137	1190	1171	2433	2012	2066	986	1029	1092	1053	1259	991	1332	1803	1260
LmxM.34.2490	1775	2209	1952	1619	1881	1679	1870	2011	2597	1702	1480	1895	1326	1508	1481	2584	1873	2136	1819	1852	1729	1185	1399	1269	1549	2020	1590
LmxM.34.2510	349	408	387	457	549	585	576	637	746	263	258	336	404	475	461	522	470	504	369	375	266	454	524	438	452	577	367
LmxM.34.2520	879	1041	974	681	752	713	618	750	953	1263	1035	1532	853	966	870	979	880	863	1236	1311	1298	814	1059	822	634	866	639
LmxM.34.2530	936	999	1094	1379	1402	1457	1803	1646	2157	1081	924	1372	1262	1507	1460	1953	1692	1713	1161	1208	1151	1318	1595	1294	1341	1688	1284
LmxM.34.2540	637	761	802	843	912	831	941	906	1132	764	623	827	774	956	952	925	772	866	835	859	845	835	1056	840	631	815	673
LmxM.34.2550	642	863	730	796	886	761	1215	1182	1494	895	759	1119	635	728	625	1531	1292	1250	910	862	845	489	676	573	838	1023	846
LmxM.34.2560	1095	1328	1195	874	1117	903	853	1066	1479	981	877	1045	666	846	829	1317	1116	1080	1131	1005	1097	569	875	816	780	1039	980
LmxM.34.2570	479	570	578	353	358	393	481	459	647	469	335	545	215	392	337	863	755	774	514	495	493	259	333	284	596	721	626
LmxM.34.2580	709	734	704	667	641	620	930	910	1070	820	693	833	800	863	810	1314	1227	1113	856	841	828	627	878	668	829	1103	858
LmxM.34.2590	816	1016	1033	1102	1247	1324	1074	1220	1517	797	763	1041	1154	1367	1423	1991	1742	1729	985	1040	977	1195	1539	1229	1377	1736	1329
LmxM.34.2610	119	141	156	223	280	285	244	243	316	104	91	123	194	260	276	236	230	237	139	140	129	202	306	229	214	215	145
LmxM.34.2620	764	823	910	1098	1305	1121	1404	1392	1628	858	798	1047	1362	1222	1265	2107	1787	1899	968	975	1002	1102	1452	1094	1155	1584	1133
LmxM.34.2630	692	908	772	709	770	762	832	890	1039	779	654	844	556	650	636	1175	931	1043	747	766	760	600	719	629	655	975	784
LmxM.34.2640	632	889	807	679	847	774	927	885	1210	814	659	923	622	713	700	1022	914	934	894	911	777	535	742	625	696	914	751
LmxM.34.2650	1080	1085	1186	1316	1349	1442	1628	1584	1990	1405	1208	1728	2115	1669	1437	2457	2028	2193	1445	1457	1447	1408	1664	1351	1840	1965	1514
LmxM.34.2660	591	655	605	448	440	395	520	606	747	611	470	645	377	360	318	874	759	758	616	574	519	309	362	295	456	654	525
LmxM.34.2670	233	233	288	309	328	301	445	425	539	321	256	350	377	421	396	736	617	632	322	303	315	393	475	363	426	596	371
LmxM.34.2680	374	587	507	387	565	427	431	497	668	399	322	398	275	329	396	378	331	321	468	433	376	257	344	278	306	392	328
LmxM.34.2690	647	834	767	675	802	765	740	841	1127	684	575	761	717	910	890	1203	922	1072	721	713	724	685	934	821	854	1085	1035
LmxM.34.2700	1637	2108	1974	1945	2425	2143	2250	2293	3164	1544	1331	1735	1586	1759	1792	2247	1851	1936	1706	1668	1587	1481	1788	1604	1465	1878	1501
LmxM.34.2710	710	918	851	630	810	656	730	815	1019	815	591	853	592	633	531	743	587	668	742	806	765	494	622	517	550	600	548
LmxM.34.2720	648	723	775	922	1064	956	879	880	1123	655	560	702	1005	1207	1197	1575	1249	1388	708	705	705	1013	1245	1040	1327	1351	1089
LmxM.34.2725	1036	1375	1307	1209	1456	1363	1226	1325	1804	1039	774	1124	949	1272	1248	1330	1028	1174	1080	1099	1008	929	1203	1089	1010	1265	1057
LmxM.34.2730	1101	1493	1423	1188	1388	1238	1088	1291	1699	1230	1063	1311	888	1223	1283	1087	824	840	1246	1272	1172	965	1263	1164	786	995	836
LmxM.34.2740	1140	1362	1382	879	1144	1079	819	847	1036	1044	870	1069	721	943	1049	951	743	860	1096	1058	882	824	961	965	732	890	790
LmxM.34.2750	454	568	551	363	445	343	492	491	613	559	460	650	321	322	318	828	682	689	571	528	530	268	407	278	459	665	521
LmxM.34.2760	635	805	794	787	911	936	845	973	1263	754	612	970	693	966	901	1455	1141	1264	850	793	858	790	936	831	952	1326	931
LmxM.34.2770	1166	1415	1384	844	1143	995	958	1102	1422	1307	1064	1409	843	1117	958	1539	1129	1176	1348	1284	1261	895	1040	980	923	1280	1017
LmxM.34.2780	918	1133	1025	1348	1489	1439	1742	1709	2400	944	794	1111	1077	1426	1366	2654	2133	2172	1059	940	1033	1036	1308	1261	1556	2097	1753
LmxM.34.2790	566	752	784	608	772	645	503	491	747	569	548	730	441	756	781	787	633	686	653	596	624	580	794	688	522	731	592
LmxM.34.2800	1005	1261	1213	1181	1415	1245	1311	1360	1746	1147	990	1406	1364	1513	1637	2071	1671	1725	1317	1245	1160	1174	1417	1394	1500	1759	1510
LmxM.34.2810	110	158	160	171	175	160	175	192	242	107	86	121	158	155	153	239	193	172	109	82	128	105	150	121	135	149	192
LmxM.34.2810b	719	840	842	933	976	948	922	1099	1430	836	681	978	981	1220	1222	1547	1192	1153	858	847	865	912	1109	1087	1034	1287	1091
LmxM.34.2820	401	528	512	560	636	577	589	651	854	272	334	361	381	535	520	705	535	616	350	318	368	372	593	470	448	607	500
LmxM.34.2830	1077	1256	1275	1749	1779	1891	1768	1656	2272	1157	956	1419	1565	1729	1505	2237	2113	2036	1272	1269	1308	1370	1725	1307	1433	1651	1182
LmxM.34.2840	828	908	939	1141	1360	1277	1373	1336	1749	799	673	972	1214	1375	1206	1803	1602	1674	919	911	867	999	1248	996	1269	1337	1017
LmxM.34.2850	681	840	778	685	825	835	801	877	1138	627	556	655	751	816	896	1060	922	993	714	605	581	629	878	825	817	973	854
LmxM.34.2860	379	475	470	445	447	440	531	498	651	461	360	470	436	461	419	732	655	717	480	500	480	331	464	359	463	560	468
LmxM.34.2870	1589	1995	1994	2012	2291	2359	2419	2367	3085	1570	1405	1812	1678	2254	2024	2527	2202	2364	1719	1763	1663	1783	2254	1970	2042	2344	1948
LmxM.34.2880	516	580	591	775	781	780	848	752	988	662	567	822	856	1073	994	1773	1728	1646	766	684	794	981	1134	926	1169	1467	986
LmxM.34.2890	813	985	969	1123	1236	1192	1191	1207	1480	938	819	1131	1077	1232	1150	1742	1613	1735	1077	989	996	1045	1356	1010	1039	1470	998
LmxM.34.2910	638	664	782	854	982	896	1262	1145	1574	1025	812	1126	1264	1506	1415	1976	1830	1754	1059	1033	1087	1402	1613	1350	1183	1730	1169
LmxM.34.2920	1166	1429	1350	1103	1340	1247	995	1031	1503	1301	1147	1577	1039	1282	1307	1297	1009	1054	1363	1282	1363	993	1341	1165	805	1085	875
LmxM.34.2930	452	581	585	534	620	568	563	614	798	450	414	541	446	611	600	799	676	745	495	534	498	461	619	540	547	784	667
LmxM.34.2940	1571	1868	1826	1639	1896	1939	2152	2249	2876	1491	1205	1659	1402	1575	1584	2302	1825	1950	1667	1658	1528	1280	1599	1358	1533	1905	1575
LmxM.34.2950	1202	1682	1354	1105	1226	1191	1299	1345	1816	1203	1043	1332	913	1049	1027	1433	1138	1093	1288	1224	1195	761	1044	895	896	1158	885
LmxM.34.2960	678	886	875	546	684	561	656	680	880	626	523	642	443	522	431	651	489	558	656	683	571	376	496	416	456	591	477
LmxM.34.2970	818	1005	928	968	1063	1108	1112	1109	1389	1103	910	1297	1083	1236	1224	1595	1433	1410	1140	1152	1209	1025	1369	1040	1244	1436	1037
LmxM.34.2980	1181	1600	1342	1139	1481	1252	1693	1723	2248	1177	948	1228	716	982	893	1221	927	897	1264	1323	1174	702	881	827	823	963	820
LmxM.34.2990	520	739	652	620	843	782	767	804	1097	533	469	667	589	740	721	957	756	774	586	573	538	571	702	642	623	867	723
LmxM.34.3000	1119	1245	1296	1497	1796	1691	1674	1806	2153	1331	1168	1676	1498	1638	1509	2480	2218	2307	1426	1438	1471	1459	1711	1384	1636	2123	1439
LmxM.34.3010	567	723	709	484	572	546	540	595	751	603	488	692	369	459	444	594	498	536	662	650	609	365	427	369	472	455	352
LmxM.34.3020	1000	1194	1231	1074	1371	1165	1617	1661	2036	983	738	1022	836	964	1006	1385	1090	1189	957	1103	985	920	1081	854	792	1396	944
LmxM.34.3030	1089	1198	1195	1413	1483	1586	1817	1677	2119	1137	1010	1434	1661	1765	1547	1954	1774	1785	1316	1217	1178	1456	1696	1493	1574	1700	1186
LmxM.34.3040	507	600	593	564	716	530	624	697	883	491	393	579	345	464	444	663	469	512	545	565	541	380	432	427	479	596	516
LmxM.34.3050	492	677	596	612	649	654	707	885	979	609	482	727	652	684	688	1384	1277	1273	595	618	623	612	796	621	770	1175	797
LmxM.34.3060	1380	1858	1621	1067	1259	1217	1209	1303	1679	1490	1284	1582	882	1026	1038	1620	1254	1312	1509	1580	1464	828	1042	926	1033	1350	1127
LmxM.34.3070	1451	1669	1689	1302	1706	1582	1536	1656	2230	1712	1365	1897	1146	1416	1339	2190	1714	1902	1785	1725	1634	1054	1452	1206	1460	1678	1431
LmxM.34.3080	5	12	7	11	15	5	9	5	9	6	7	12	13	16	11	22	13	18	19	14	12	9	8	2	10	16	10
LmxM.34.3080.a	7	6	6	10	4	11	10	11	15	3	10	6	7	12	8	7	8	13	15	7	7	8	7	10	5	6	11
LmxM.34.3090	0	0	0	1	0	0	1	1	1	1	0	0	2	3	1	2	1	1	0	0	0	0	0	0	2	0	0
LmxM.34.3090.a	0	0	0	0	0	0	0	0	0	0	0	0	1	0	0	0	0	0	2	1	2	0	1	0	0	0	0
LmxM.34.3100	7848	10856	9599	4844	5920	5860	5233	5469	7762	10135	8413	10033	5943	6203	6267	6752	5173	5504	10249	9662	9150	4662	5945	5576	4697	5443	4576
LmxM.34.3110	971	1196	1134	650	888	775	925	1003	1340	1065	792	986	792	921	865	1300	995	1022	1087	1127	986	634	781	778	772	1037	989
LmxM.34.3120	2086	2856	2541	2154	2591	2564	1818	1863	2590	2458	2178	2689	2890	3781	3781	2481	1843	2059	2717	2649	2502	2973	3982	3638	1757	2417	1951
LmxM.34.3130	679	740	810	763	808	788	1073	1064	1127	966	775	1062	755	1067	965	1348	1188	1160	985	1008	1056	932	1110	936	912	1188	797
LmxM.34.3140	1248	1568	1390	1434	1896	1591	1597	1513	1990	1314	1147	1525	1212	1516	1314	1613	1342	1378	1482	1455	1420	1128	1414	1281	1099	1369	1067
LmxM.34.3150	1042	1305	1116	1339	1368	1335	1473	1518	1934	1180	1090	1538	1402	1548	1485	2338	2049	2023	1394	1345	1384	1205	1612	1321	1488	1885	1325
LmxM.34.3160	1385	1446	1604	1944	2020	1913	2126	1980	2637	2205	1951	2879	2039	2157	1850	2815	2645	2799	2476	2349	2521	1778	2271	1887	1910	2398	1572
LmxM.34.3170	1613	2203	2190	2074	2922	2682	2575	2736	3583	2485	2434	2927	4205	5489	5639	6420	5504	5491	2940	2849	2489	3848	5757	5152	4258	5441	5047
LmxM.34.3180	412	564	561	555	628	595	597	659	823	581	460	657	522	684	730	856	736	752	570	555	560	630	777	668	694	820	635
LmxM.34.3190	811	1206	1060	941	1211	1097	1244	1278	1751	999	791	1074	1150	1452	1390	2030	1507	1716	1034	949	927	1053	1390	1233	1383	1769	1620
LmxM.34.3200	932	1303	1170	749	1003	904	1000	1171	1361	1125	1023	1311	904	1124	1082	1436	1244	1336	1227	1268	1132	746	1038	975	1092	1363	1283
LmxM.34.3210	526	653	559	502	585	553	609	707	850	535	410	530	418	454	382	676	544	590	558	506	453	355	409	426	503	643	565
LmxM.34.3220	375	501	443	352	459	403	387	384	505	556	461	651	500	688	670	753	603	626	603	587	606	589	688	580	518	612	487
LmxM.34.3230	4549	5866	5589	2012	2629	2323	2475	2606	3228	6376	4894	6307	2123	3028	2958	3774	2965	3260	6544	6380	6202	2207	2811	2695	2898	2974	2498
LmxM.34.3240	1149	1508	1402	844	1097	876	1229	1309	1743	1123	878	1128	504	569	521	1141	879	881	1168	1195	989	480	573	487	680	872	688
LmxM.34.3250	763	810	812	453	459	382	621	602	787	832	676	927	392	401	356	955	856	753	850	849	771	303	406	341	531	706	442
LmxM.34.3260	762	952	901	477	650	589	702	748	967	854	687	818	491	564	515	993	796	914	910	906	880	440	543	502	580	812	644
LmxM.34.3270	774	703	734	900	871	888	1141	1093	1304	867	763	1076	1204	1090	982	2071	2026	1930	925	908	922	964	1219	897	1276	1719	1076
LmxM.34.3280	4020	3746	4086	6973	6807	6231	8387	7734	9921	4966	4543	6532	6704	7430	6646	8585	9228	8463	5527	5259	5864	6857	9020	6641	5285	6939	4555
LmxM.34.3290	8725	8713	9788	15908	15570	15113	21015	18694	22574	11691	10340	14255	21026	17945	17464	21115	21016	19864	12856	11422	12951	17157	21630	15829	12789	15322	11760
LmxM.34.3300	1955	2399	2387	1575	1755	1692	1834	1957	2331	2600	2360	3224	2209	2602	2527	2914	2507	2485	2653	2751	2755	2141	2734	2345	1748	2606	1871
LmxM.34.3310	513	727	556	451	607	517	579	636	800	587	467	625	436	626	658	992	727	812	629	647	527	481	599	505	675	821	656
LmxM.34.3320	441	501	488	530	548	563	635	570	762	468	372	551	475	581	496	983	893	877	451	507	473	420	524	522	664	793	591
LmxM.34.3330	377	545	582	505	567	553	487	476	672	446	379	503	421	584	595	762	607	595	428	333	376	424	593	588	517	670	548
LmxM.34.3340	2614	3473	3294	2582	3671	3031	2959	2958	4070	2987	2366	3110	2669	3323	3101	2963	2302	2496	3095	3077	2767	2416	3167	2888	2388	2573	2178
LmxM.34.3350	504	683	597	570	581	571	637	696	817	604	554	790	579	636	646	1278	1007	1101	634	669	653	520	586	540	659	918	663
LmxM.34.3360	2134	2823	2411	1588	1962	1599	2101	2180	2854	2311	1989	2553	983	1211	953	2289	1739	1787	2288	2298	2244	758	994	871	1213	1575	1389
LmxM.34.3370	2087	2538	2458	2406	2949	2660	2631	2873	3801	2285	1878	2369	2704	3188	3076	3822	3097	3079	2449	2363	2292	2382	3161	2808	2544	2976	2372
LmxM.34.3380	1371	1578	1633	1497	1773	1707	1606	1654	2128	1474	1210	1680	1491	1867	1799	2202	1860	2022	1458	1598	1464	1491	1893	1692	1586	1839	1426
LmxM.34.3390	375	482	416	793	840	836	932	909	1092	689	689	990	1079	1277	1075	1907	1566	1667	712	724	692	895	1010	859	1027	1330	1105
LmxM.34.3400	940	1020	1027	1104	1230	1255	1070	1062	1376	1042	832	1258	1161	1327	1265	1857	1598	1783	1085	1131	1092	1078	1399	1112	1253	1629	1256
LmxM.34.3410	928	1115	1091	1116	1261	1249	1211	1232	1618	1022	801	1087	919	1147	985	1375	1177	1278	1079	1207	990	943	1141	1056	996	1174	897
LmxM.34.3420	655	675	724	750	776	736	708	758	882	827	633	1006	908	1043	885	1475	1376	1486	808	829	856	776	1020	829	804	1266	820
LmxM.34.3430	782	908	906	898	1144	972	866	852	1185	815	700	1078	1067	1253	1179	1458	1255	1306	876	843	872	1026	1315	1058	1029	1313	869
LmxM.34.3440	469	573	558	188	224	220	269	301	336	499	333	377	98	164	135	264	211	206	506	441	384	119	133	147	161	234	177
LmxM.34.3450	857	1001	953	752	854	781	857	842	1105	943	781	1009	681	841	683	1121	976	1051	919	949	898	604	730	645	756	876	647
LmxM.34.3460	468	516	540	361	399	381	421	406	583	522	460	594	325	328	299	640	413	466	580	563	551	255	339	276	353	417	303
LmxM.34.3470	1114	1156	1374	1073	1224	1003	1578	1400	1770	1439	1206	1666	985	1271	1191	2239	2012	2086	1514	1555	1587	1020	1248	1057	1367	1622	1063
LmxM.34.3480	530	681	681	499	623	499	657	762	935	536	421	518	347	520	521	734	602	621	575	543	502	392	530	456	497	639	591
LmxM.34.3490	2008	2269	2296	2675	3066	2816	3482	3421	4365	2476	2112	3031	3016	3678	3291	5937	5214	5340	2637	2598	2700	2988	3877	3061	4027	4891	3624
LmxM.34.3500	1141	1109	1208	1885	1833	1844	1960	2104	2471	1376	1304	1839	2042	2425	2145	3420	3238	2989	1437	1447	1481	2152	2635	1967	2010	2703	1972
LmxM.34.3510	1708	2186	2151	1160	1362	1235	1530	1663	2279	1829	1356	1736	949	1199	1066	2602	2050	2176	1684	1802	1596	752	1147	948	1634	2272	1853
LmxM.34.3520	597	887	788	919	1076	1043	929	1003	1288	654	535	717	787	952	1049	928	804	774	706	571	570	675	1007	897	685	949	830
LmxM.34.3530	554	726	703	606	625	645	682	731	985	658	580	823	671	749	709	1233	985	986	683	710	720	601	861	604	708	998	753
LmxM.34.3540	660	734	713	520	778	606	680	731	896	754	651	914	468	655	589	1028	826	918	696	811	751	535	728	523	814	865	686
LmxM.34.3550	1170	1477	1273	1071	1309	1229	952	991	1191	1413	1170	1518	1216	1533	1468	1384	989	1093	1468	1426	1324	1266	1598	1420	890	1284	1059
LmxM.34.3560	1711	2184	2132	2144	2669	2312	2458	2467	3257	2452	2066	2789	2106	2624	2528	2795	2132	2436	2497	2389	2316	2167	2579	2319	2252	2515	2117
LmxM.34.3570	1682	2291	2021	1907	2395	2132	1940	2371	3090	2661	2217	3024	2497	3540	3318	4012	3099	3511	2818	2647	2666	2545	3141	3089	3022	3690	3203
LmxM.34.3580	519	806	774	836	909	844	1022	1055	1473	549	440	592	572	672	731	1075	852	968	617	628	573	538	725	654	718	1096	920
LmxM.34.3590	1579	1918	1838	1936	2308	2055	2115	2090	2817	1491	1271	1642	1702	1893	1827	2157	1816	1802	1616	1574	1518	1443	2040	1690	1438	1969	1545
LmxM.34.3600	1309	1661	1579	1626	1621	1782	2111	2183	2812	1538	1368	1886	1451	1935	1780	2562	2093	2301	1655	1666	1760	1411	1941	1610	1603	2185	1645
LmxM.34.3610	488	557	585	590	658	618	665	567	761	568	487	711	814	898	909	1144	978	1062	573	615	569	749	962	805	816	1157	851
LmxM.34.3620	1028	1374	1073	911	1101	1043	1136	1291	1682	990	909	1169	733	1017	937	1338	1111	1186	1198	1138	1002	748	984	941	1011	1225	1070
LmxM.34.3630	1116	1416	1405	783	986	853	1006	1031	1368	1073	965	1097	799	835	808	1321	1042	1137	1247	1274	1080	652	836	791	955	1170	1019
LmxM.34.3640	260	336	271	255	394	325	539	598	677	315	274	326	242	256	255	459	395	433	295	292	295	238	308	221	292	388	326
LmxM.34.3650	972	1304	1217	1378	1679	1630	1789	1766	2362	919	821	942	922	974	1015	1392	1140	1213	990	1057	922	827	1084	924	1019	1248	970
LmxM.34.3660	2003	2579	2465	2191	2353	2414	2355	2658	3529	1846	1678	2208	1826	2134	1994	3606	2713	2919	2112	2070	1993	1536	2096	1727	1906	2579	2122
LmxM.34.3670	551	740	747	676	835	742	623	651	875	621	534	790	764	993	895	1094	938	1019	707	666	597	790	954	912	869	1080	861
LmxM.34.3690	591	875	853	851	1135	1064	1311	1256	1857	679	492	708	604	756	897	830	743	729	688	639	617	713	1013	820	667	689	613
LmxM.34.3700	4329	5189	5278	3295	3990	3883	3570	3633	5023	5270	4006	5394	2889	3640	3557	2406	1830	2023	5252	5142	4656	3038	3624	3358	2220	2014	1883
LmxM.34.3710	625	749	703	576	641	658	757	714	931	749	640	756	802	842	802	1379	1161	1206	837	876	660	715	839	723	923	1166	856
LmxM.34.3720	2439	3091	2802	1701	1990	1701	1711	1755	2381	2894	2276	3095	1808	2453	2455	2664	2042	2208	2898	3018	2703	1936	2456	2344	2163	2647	2318
LmxM.34.3740	1509	1855	1801	1967	2152	2164	2090	2053	2702	1604	1479	2015	2155	2479	2309	3479	3050	3256	1695	1741	1708	2014	2550	2094	2329	2853	2080
LmxM.34.3750	839	1077	922	536	657	594	641	709	802	847	607	822	419	432	413	992	773	793	868	811	749	358	439	387	497	754	572
LmxM.34.3760	4715	4655	5182	6859	7456	6185	8592	9637	12926	5997	5755	8399	6230	7283	7170	9466	8065	7450	6804	7119	7766	7371	8299	7034	4694	7724	4464
LmxM.34.3770	515	615	530	680	903	871	798	941	1228	548	449	498	969	1040	1068	1361	1132	1169	524	508	489	688	1063	875	910	1082	939
LmxM.34.3780	5644	5966	5933	9403	9503	9261	11736	11838	14202	7389	6689	8777	11374	10685	9530	13134	10144	11178	7872	8626	7547	10005	12896	8959	7381	9251	6767
LmxM.34.3790	2183	2064	2301	3168	3611	2972	3675	4017	5638	2701	2452	3707	3033	3566	3076	3660	3550	3245	3218	3218	3741	3180	3709	3206	2205	3399	2054
LmxM.34.3800	10057	9899	10548	15250	13613	14777	17181	15690	18563	12587	10655	14546	20047	17739	16393	21583	20315	19920	13165	12525	12853	16452	20817	15409	13518	15260	11190
LmxM.34.3810	451	410	431	544	590	539	506	529	674	477	370	616	611	686	600	1005	834	879	508	505	480	560	677	566	756	820	648
LmxM.34.3820	807	952	1007	1240	1373	1352	1447	1471	1717	916	985	1214	1262	1603	1427	2177	1956	1990	1062	1136	1083	1290	1769	1310	1279	1949	1466
LmxM.34.3830	739	896	892	658	746	689	826	874	1100	878	772	995	571	573	524	1117	925	954	907	905	841	469	564	506	650	840	614
LmxM.34.3840	1369	1556	1589	1271	1598	1463	1380	1421	1891	1567	1351	1819	1169	1492	1415	2052	1751	1785	1712	1633	1503	1272	1598	1329	1562	1852	1427
LmxM.34.3850	1093	1278	1156	831	902	830	877	847	1174	1282	1035	1385	761	853	757	1282	1154	1083	1277	1275	1179	731	869	712	922	1041	811
LmxM.34.3860	2221	2980	2518	1127	1300	1168	1131	1349	1892	2506	1890	2470	1204	1564	1485	2082	1481	1554	2532	2629	2312	1070	1337	1305	1435	1640	1314
LmxM.34.3870	635	812	755	581	735	564	749	738	847	832	697	995	555	730	640	867	697	774	882	938	788	628	731	648	664	765	578
LmxM.34.3880	501	716	625	552	657	524	705	715	924	622	586	756	428	528	487	840	819	774	618	612	576	470	501	472	554	756	568
LmxM.34.3890	740	781	865	976	1041	871	1617	1421	1820	1138	921	1272	1277	1468	1430	3262	3027	2918	1187	1140	1209	1362	1601	1297	1709	3080	1781
LmxM.34.3900	483	540	501	321	324	264	443	430	556	490	367	491	288	328	317	620	527	485	543	477	524	270	291	252	406	451	363
LmxM.34.3910	425	483	579	859	853	819	1148	1118	1371	544	478	705	1730	1911	1731	5708	5512	4997	485	505	570	1446	1760	1533	2071	4228	2416
LmxM.34.3920	1254	1410	1466	1584	1818	1468	2221	1970	2691	1765	1480	2117	2658	2943	2761	4559	4001	3854	1904	1848	1866	2270	2664	2359	2511	3200	2251
LmxM.34.3925	747	886	887	762	821	737	884	847	1007	1021	825	1160	780	954	854	1394	1305	1326	1051	1017	1045	823	991	739	816	1081	804
LmxM.34.3930	550	639	652	518	632	514	549	561	695	699	599	746	621	654	721	883	745	820	704	690	693	566	779	612	727	642	612
LmxM.34.3940	1454	1718	1707	1082	1170	1210	1237	1312	1806	1597	1308	1726	961	1148	1090	1450	1224	1242	1760	1724	1666	771	1077	856	948	1200	912
LmxM.34.3950	3018	3833	3399	2277	2671	2412	2273	2631	3669	3046	2318	3266	1438	1864	1650	2646	1990	2015	3050	2941	2838	1310	1608	1476	1567	1791	1499
LmxM.34.3960	501	720	703	373	472	417	280	239	403	520	458	634	402	536	473	261	234	250	604	585	543	346	502	456	190	231	222
LmxM.34.3970	809	939	932	686	828	812	841	806	1142	761	631	805	482	639	630	959	868	962	847	813	763	490	652	526	718	881	721
LmxM.34.3980	842	1259	1177	806	1068	1037	996	1015	1433	1132	1034	1121	1147	1605	1687	1860	1679	1678	1337	1067	1093	1070	1518	1390	1452	1691	1656
LmxM.34.3990	1147	1314	1383	1232	1359	1379	1160	1102	1360	1289	1227	1665	1016	1201	1210	1694	1479	1576	1290	1334	1289	1137	1388	1180	1082	1496	1096
LmxM.34.4000	1941	2358	2276	2086	2595	2204	2024	2257	3022	1855	1450	2075	1858	2268	2287	3144	2522	2762	1986	2004	1744	1835	2192	2017	2066	2702	2379
LmxM.34.4010	457	674	648	612	762	688	498	459	650	534	431	516	554	731	692	772	674	630	533	444	496	545	697	647	617	760	675
LmxM.34.4020	987	1321	1203	1243	1417	1299	1504	1542	2062	1066	949	1237	1261	1349	1420	1621	1227	1383	1198	1240	1068	1087	1540	1322	1196	1431	1232
LmxM.34.4030	1952	2210	2418	1856	2065	2021	2280	2317	2881	2492	1949	2777	1769	1959	1856	3017	2552	2664	2678	2782	2623	1694	2066	1743	1852	2618	1796
LmxM.34.4040	1065	1272	1230	1162	1223	1263	985	972	1288	1505	1302	1765	2109	2340	2387	1946	1598	1769	1600	1412	1337	1999	2672	2110	1430	1526	1314
LmxM.34.4045	481	491	540	934	891	973	971	877	1105	642	527	727	1199	1458	1316	1980	1774	1931	637	650	661	1198	1443	1282	1312	1758	1210
LmxM.34.4050	1085	1313	1257	1073	1168	1076	1174	1350	1751	1039	889	1187	818	953	1004	1780	1475	1528	1119	1138	1112	736	1046	866	933	1403	1169
LmxM.34.4060	792	958	1078	708	846	744	807	827	1069	1019	785	1102	902	952	907	1176	941	1009	1076	1127	926	778	985	889	722	925	687
LmxM.34.4070	603	718	696	825	823	836	1270	1219	1493	691	682	865	818	818	664	1728	1522	1601	711	768	750	612	806	717	1087	1396	1063
LmxM.34.4080	1147	1340	1325	789	999	947	1013	961	1409	1100	849	1115	560	703	645	1325	985	1087	1100	1137	977	549	649	591	740	1028	750
LmxM.34.4090	423	483	508	573	585	567	649	631	818	518	391	613	535	661	638	1402	1118	1167	579	623	603	557	726	602	832	938	732
LmxM.34.4100	801	950	953	1189	1184	1214	1229	1269	1569	915	736	1116	1225	1391	1336	1943	1797	1855	1009	941	887	1162	1521	1169	1243	1728	1280
LmxM.34.4110	886	872	994	1353	1372	1337	1694	1533	2085	1220	1069	1566	1560	1783	1689	3012	2785	2831	1266	1192	1288	1545	2009	1563	1862	2393	1521
LmxM.34.4120	1387	1794	1737	1608	2067	1844	2061	2040	2863	1507	1261	1644	1528	1982	1864	2402	1879	2067	1758	1755	1477	1455	1888	1749	1543	2020	1578
LmxM.34.4125	693	916	820	413	522	459	637	620	864	682	466	624	332	416	492	850	703	752	658	675	593	351	383	413	515	917	744
LmxM.34.4130	1745	2506	2160	1263	1539	1591	1740	1764	2387	2249	1787	2168	1382	1646	1755	2887	2652	2700	2265	1879	1814	1312	1743	1521	2046	2498	2134
LmxM.34.4140	451	569	523	469	566	481	577	593	834	551	520	747	762	911	832	1369	1113	1198	628	654	625	729	918	806	1014	1057	858
LmxM.34.4150	1543	1855	1857	1955	2155	1965	1930	2284	2784	1892	1741	2370	2055	2722	2507	4564	3665	3876	1988	2090	2128	2044	2739	2281	2508	3645	2840
LmxM.34.4160	1047	1232	1276	1010	1121	1086	1142	1209	1626	1345	1047	1497	1089	1479	1488	2180	1887	1971	1324	1412	1359	1219	1567	1280	1493	2121	1587
LmxM.34.4170	724	844	820	937	988	922	1243	1178	1427	822	708	977	1031	1080	961	1615	1577	1510	839	842	833	926	1176	961	1051	1421	914
LmxM.34.4180	1109	1385	1287	1192	1389	1285	1289	1418	1784	1279	1059	1414	1224	1502	1475	2124	1859	2018	1341	1412	1375	1293	1642	1361	1559	1828	1409
LmxM.34.4190	572	560	573	612	569	603	643	641	807	638	563	852	789	788	691	1075	1068	953	682	665	677	639	901	670	705	839	603
LmxM.34.4210	675	944	974	794	997	960	656	733	969	696	607	807	1266	1474	1647	1102	889	1042	782	779	778	1214	1736	1480	839	1025	983
LmxM.34.4220	330	489	470	368	456	432	480	511	671	422	351	484	687	904	956	1050	863	866	467	360	408	613	909	834	796	916	946
LmxM.34.4230	1198	1570	1550	1197	1491	1322	1572	1658	2186	1305	1080	1433	953	1044	983	2038	1627	1773	1344	1291	1290	815	1018	862	1317	1706	1321
LmxM.34.4240	467	611	612	1206	1599	1370	1524	1671	2339	397	377	414	1112	1500	1522	2518	2123	2265	466	363	343	1016	1442	1290	1850	2106	2057
LmxM.34.4250	1033	1268	1299	1309	1354	1394	1522	1518	1870	1266	1175	1699	1432	1648	1542	1974	1688	1737	1421	1456	1396	1345	1822	1442	1259	1700	1142
LmxM.34.4260	760	991	927	712	948	835	812	843	1131	868	714	898	764	935	873	1154	914	1060	927	898	831	719	941	783	894	1053	878
LmxM.34.4270	873	1155	1077	453	633	549	898	928	1124	989	700	778	425	464	420	695	523	681	1004	1000	924	315	354	349	499	580	494
LmxM.34.4280	571	733	702	329	387	360	412	407	594	618	464	588	209	260	237	493	373	360	660	653	584	200	249	218	247	378	333
LmxM.34.4290	540	795	715	584	721	749	691	811	1037	561	509	588	688	929	1028	1026	882	945	635	590	491	731	879	906	790	994	910
LmxM.34.4300	556	690	741	538	688	546	624	674	776	682	494	697	529	682	660	979	885	880	737	713	688	512	712	561	665	827	593
LmxM.34.4310	623	617	652	1057	1005	974	1497	1437	1754	761	711	915	1169	1325	1253	2527	2431	2446	842	781	822	1103	1380	1032	1373	2210	1381
LmxM.34.4320	912	1015	1040	1067	1259	1156	1251	1206	1575	1152	1060	1441	1364	1466	1348	2145	1771	1945	1198	1161	1251	1210	1529	1235	1454	1882	1375
LmxM.34.4330	1198	1316	1502	1496	1649	1533	1683	1707	2030	1495	1297	1739	1577	1798	1741	2779	2418	2392	1498	1471	1539	1473	1926	1578	1532	2259	1682
LmxM.34.4340	647	805	766	985	1127	1037	1382	1431	1712	626	452	658	973	1008	987	1564	1317	1328	670	653	568	787	997	830	1086	1417	1092
LmxM.34.4350	2107	2759	2531	2258	2695	2558	2269	2458	3146	2233	1854	2458	2320	2663	2646	3213	2479	2627	2324	2327	2090	2053	2534	2467	1984	2610	2179
LmxM.34.4360	3102	3912	3433	2239	2316	2034	2284	2768	3722	2996	2317	2960	1345	1535	1419	2524	1839	1924	3105	3019	3039	1095	1449	1233	1388	1855	1533
LmxM.34.4370	532	602	702	730	924	798	944	920	1054	711	560	848	799	1158	1125	1673	1416	1519	786	754	803	1029	1348	950	1206	1458	998
LmxM.34.4390	754	851	852	891	973	951	917	800	1063	969	836	1173	1076	1237	1206	1663	1381	1342	1024	1032	1050	1100	1346	1026	1044	1283	949
LmxM.34.4400	664	934	866	946	1276	1000	1120	1217	1591	739	656	875	714	1008	1025	1244	981	1055	791	881	744	921	958	904	909	1141	935
LmxM.34.4410	978	1224	1126	1138	1272	1218	1145	1203	1556	962	865	1150	1152	1520	1461	1694	1243	1454	1106	1136	1025	1262	1569	1351	1116	1359	1140
LmxM.34.4430	3358	4284	4327	3562	4748	4057	4301	4040	5842	4184	3301	4224	2999	4144	4138	4850	3608	3977	4216	4155	3919	3123	3787	3845	3857	3569	3255
LmxM.34.4440	247	280	284	221	220	204	222	216	319	234	190	241	178	246	193	396	330	346	321	301	269	178	241	184	273	338	247
LmxM.34.4450	152	196	136	178	284	290	277	298	325	85	85	116	182	263	290	434	403	467	117	98	103	191	311	272	365	481	458
LmxM.34.4460	1260	1241	1423	2335	2432	2395	2605	2478	3281	1889	1526	2420	2471	3155	2888	6385	6113	6124	2039	1983	2065	2809	3554	2630	4326	5114	3778
LmxM.34.4470	7533	7659	8625	8501	9396	8250	8289	7614	9909	11091	9314	12498	8423	10597	9304	19670	18019	18282	11125	10834	11326	8203	9923	8426	13165	14067	10174
LmxM.34.4480	224	302	279	238	273	222	180	218	295	388	309	445	401	470	454	645	545	528	414	368	362	421	486	476	533	595	587
LmxM.34.4490	1250	1682	1500	1387	1556	1440	1789	1836	2340	1290	1014	1348	1212	1466	1532	1886	1498	1674	1344	1336	1356	1273	1704	1447	1179	1551	1303
LmxM.34.4500	126	131	122	107	116	122	122	171	234	135	100	142	128	140	161	273	216	271	134	127	102	96	138	121	194	246	193
LmxM.34.4510	622	692	843	1188	1201	1195	1433	1232	1579	918	767	1206	1441	1559	1380	2772	2560	2582	976	1008	1033	1228	1624	1312	1535	2013	1450
LmxM.34.4520	652	742	814	976	1284	1118	1364	1288	1584	622	528	804	982	1302	1351	2020	1637	1785	727	713	673	1043	1343	1213	1426	1813	1413
LmxM.34.4530	1205	1363	1389	1518	1598	1612	1958	1961	2540	1349	1211	1652	1574	1812	1655	2912	2521	2447	1404	1459	1496	1535	2010	1569	1679	2397	1698
LmxM.34.4540	1695	2053	1892	1618	2068	1813	1639	1769	2236	1549	1283	1708	1669	1921	1846	2046	1606	1620	1651	1743	1711	1453	1891	1603	1377	1679	1359
LmxM.34.4550	2593	3463	3188	1402	1878	1678	1591	1725	2233	2789	2157	2788	1399	1593	1512	1703	1228	1362	2738	2802	2413	1255	1640	1461	1156	1534	1290
LmxM.34.4560	645	720	700	436	481	461	663	679	872	755	543	751	384	460	445	1072	847	891	747	724	736	329	473	374	545	755	549
LmxM.34.4570	632	715	776	865	1114	915	865	885	1039	773	555	849	1012	1107	1157	1188	972	1070	829	795	724	924	1136	1036	989	976	814
LmxM.34.4580	1326	1718	1611	1639	2013	2032	1976	2096	2610	1612	1369	1904	1964	2315	2066	3186	2747	2762	1683	1790	1689	1887	2342	1959	2292	2872	2110
LmxM.34.4590	538	748	688	309	451	374	400	478	590	511	381	508	210	301	293	492	356	382	529	522	478	239	318	236	323	385	330
LmxM.34.4600	676	830	823	890	969	964	860	931	1305	693	673	911	822	1150	1084	1314	1130	1166	822	841	782	874	1173	991	899	1316	974
LmxM.34.4610	545	612	569	627	632	654	686	675	880	661	621	856	722	760	730	914	733	778	763	693	736	694	935	704	609	753	568
LmxM.34.4620	426	519	501	491	557	496	521	528	720	499	422	592	590	537	461	768	631	684	572	605	550	446	611	481	495	635	516
LmxM.34.4630	1751	2199	2142	1532	1878	1702	1594	1701	2230	2005	1728	2207	1469	1801	1773	1861	1543	1763	2041	2079	1920	1419	1823	1630	1548	1675	1319
LmxM.34.4640	558	684	650	674	885	808	880	780	1086	688	618	883	566	821	677	1041	799	915	700	773	704	648	790	647	838	832	659
LmxM.34.4650	436	603	555	593	772	688	707	721	1012	509	464	573	624	762	796	1149	823	946	588	557	552	590	859	784	850	948	807
LmxM.34.4660	1078	1237	1272	1479	1586	1539	1761	1695	2120	1201	992	1554	1472	1750	1577	2498	2229	2488	1371	1431	1368	1386	1696	1346	1656	2349	1562
LmxM.34.4670	1008	1293	1201	1121	1421	1149	1388	1404	1942	1060	876	1289	1118	1335	1244	1588	1456	1421	1133	1080	1132	1033	1309	1198	1269	1739	1451
LmxM.34.4680	340	325	346	672	668	707	838	749	975	440	361	515	686	834	795	1382	1284	1229	482	485	537	647	796	714	734	1062	692
LmxM.34.4690	924	1021	1126	1687	1781	1617	1433	1402	1772	1410	1192	1777	1943	2186	2125	2790	2408	2561	1396	1449	1441	2033	2399	1961	2030	2496	1867
LmxM.34.4700	1222	1569	1452	1757	2281	2118	1966	1945	2707	1150	937	1220	1448	1980	1890	2006	1491	1702	1169	1235	1162	1585	2099	1828	1890	1809	1460
LmxM.34.4710	1680	2185	2039	1161	1361	1146	1134	1243	1628	1934	1515	2006	918	1257	1155	1751	1365	1463	1990	1955	1732	890	1101	982	1168	1311	1056
LmxM.34.4720	1587	1935	2003	1882	2453	2090	2380	2185	2978	2407	1964	2784	3173	3890	3736	4634	3788	4065	2274	2278	2144	3066	3591	3441	4068	3485	2982
LmxM.34.4730	348	360	330	441	446	405	398	372	522	374	318	452	437	504	543	723	551	522	404	413	421	396	536	434	423	492	375
LmxM.34.4750	1207	1349	1403	1020	1216	1178	786	754	920	1775	1494	2209	1751	2128	1961	1427	1141	1220	1853	1814	1727	1807	2233	1892	1091	1174	988
LmxM.34.4760	368	469	419	96	114	110	120	155	138	395	292	389	92	142	106	197	165	147	390	352	356	119	116	128	126	173	114
LmxM.34.4770	1976	2279	2226	1977	2179	2029	2144	2073	2609	2284	1644	2165	1756	1926	1748	4250	3649	3923	2249	2330	2202	1622	2005	1722	2522	3431	2579
LmxM.34.4780	454	507	530	522	602	516	483	498	739	490	396	579	553	752	711	1033	894	935	576	553	533	666	769	640	853	928	703
LmxM.34.4790	874	1187	1023	919	1174	1069	955	934	1283	1043	856	1116	910	1153	1075	1213	967	1045	1035	1090	988	855	1117	913	1029	1143	1026
LmxM.34.4800	1593	1995	1930	1450	1506	1452	1155	1072	1521	2209	1826	2501	1642	2024	1875	1274	996	1071	2166	2300	2122	1725	2040	1867	834	1090	836
LmxM.34.4810	1424	1854	1797	2054	2688	2479	2201	2449	3273	1643	1410	1689	1971	2657	2723	3239	2537	2696	1802	1686	1539	2115	2608	2566	2596	2750	2508
LmxM.34.4820	889	1075	1093	721	898	810	864	784	1078	1287	994	1322	774	1026	903	1205	1097	1167	1175	1234	1185	817	1018	873	851	1019	777
LmxM.34.4830	830	1015	1024	933	958	941	948	959	1227	1220	1048	1506	990	1250	1082	1812	1565	1597	1279	1257	1253	955	1157	1076	1153	1430	1130
LmxM.34.4840	233	241	239	256	293	280	232	239	301	162	115	186	87	134	140	167	114	138	175	178	152	102	142	104	100	122	120
LmxM.34.4850	1197	1455	1435	1036	1053	949	1008	936	1174	1349	1151	1399	1035	1091	997	1658	1467	1413	1448	1475	1422	876	1090	912	1128	1353	1002
LmxM.34.4860	2937	3516	3412	2144	2446	2369	2181	2211	2875	3476	2698	3668	2525	2756	2659	3175	2795	2838	3667	3681	3419	2443	3151	2554	2453	2715	2138
LmxM.34.4870	1558	1719	1753	2009	2009	2082	2385	2391	2938	1743	1399	2060	1571	1884	1636	2835	2319	2467	1835	1707	1782	1417	1720	1517	1507	2116	1598
LmxM.34.4880	1186	1529	1451	873	1098	904	950	931	1329	1251	1036	1289	740	913	959	1014	796	854	1314	1319	1183	728	962	820	776	815	653
LmxM.34.4890	369	375	446	613	677	666	443	550	727	356	335	462	600	704	671	848	677	712	408	427	376	582	746	611	491	681	550
LmxM.34.4900	729	819	962	1072	1108	1150	1039	1110	1428	867	866	1281	1512	1714	1518	2064	1656	1898	1086	1049	981	1474	1812	1467	1508	1903	1402
LmxM.34.4910	1177	1327	1431	1549	1557	1667	1920	1991	2471	1258	1170	1545	1238	1594	1519	2605	2286	2355	1404	1373	1491	1255	1667	1371	1703	2115	1601
LmxM.34.4930	752	1122	894	456	506	488	452	608	771	900	648	802	348	477	437	908	730	782	783	759	746	321	449	418	626	774	687
LmxM.34.4940	1394	1659	1636	1465	1742	1614	1634	1616	2084	1774	1508	2049	1115	1758	1636	2514	2163	2339	1893	1888	1760	1409	1848	1518	1671	2234	1645
LmxM.34.4950	1067	1607	1379	1187	1423	1408	1311	1602	2103	1245	1111	1312	1330	1726	1908	2583	2148	2157	1409	1303	1270	1295	1890	1709	1611	2111	1964
LmxM.34.4960	679	804	789	864	1200	975	1078	986	1369	618	605	809	618	911	913	1379	1079	1159	661	718	696	749	974	835	838	1111	871
LmxM.34.4970	812	932	978	1054	1068	1187	1156	1202	1413	1039	840	1182	1175	1360	1311	1956	1703	1694	1067	1048	1027	1249	1523	1224	1297	1654	1268
LmxM.34.4990	1009	1261	1149	1383	1740	1546	1938	1951	2455	1452	1227	1671	1406	1685	1691	1960	1539	1642	1694	1700	1559	1331	1772	1633	1643	1953	1894
LmxM.34.5000	257	335	349	369	524	463	333	381	491	230	216	274	612	707	842	665	539	597	322	205	244	630	901	687	516	696	601
LmxM.34.5010	365	414	415	459	513	473	366	435	664	429	318	470	417	563	608	678	528	551	417	418	487	434	590	521	455	658	601
LmxM.34.5020	720	899	833	483	554	468	570	661	865	659	515	637	406	379	359	705	574	623	673	762	673	300	383	318	362	634	476
LmxM.34.5030	774	1016	925	950	1001	1112	636	692	801	715	590	740	976	1010	987	726	482	709	783	767	706	838	1003	991	526	752	558
LmxM.34.5040	8573	11437	11056	4561	6162	5379	5363	5286	7165	9164	7504	10084	3980	4585	4442	5119	3947	4375	9099	9200	8635	3250	4140	3852	3474	4004	3364
LmxM.34.5050	857	1095	1085	978	1291	1193	1323	1385	1717	811	678	878	796	916	935	1213	1026	974	913	869	860	748	938	825	822	1081	903
LmxM.34.5060	901	1089	1097	1141	1300	1286	1241	1422	1812	1123	904	1357	1299	1647	1557	2097	1733	1932	1228	1294	1152	1264	1524	1444	1388	1813	1376
LmxM.34.5070	396	439	495	333	409	330	251	332	389	411	385	482	344	517	542	626	460	543	452	418	428	415	563	539	390	546	475
LmxM.34.5080	2166	2764	2876	4082	4830	4476	4563	4371	6003	2490	2042	2988	3792	5407	5247	5159	4122	4488	2649	2587	2495	4457	5485	5068	4030	4053	3350
LmxM.34.5090	1242	1568	1392	1281	1524	1454	1517	1552	1935	1476	1298	1753	1130	1346	1214	1767	1458	1704	1545	1614	1469	1063	1269	986	1236	1491	1136
LmxM.34.5100	7091	8311	9099	12310	13811	12353	15244	13425	16541	9062	7943	11219	11445	14530	13665	18541	17235	16973	9193	9839	9535	14075	16197	12412	10016	15180	9708
LmxM.34.5110	1349	1548	1636	1245	1332	1342	1436	1525	1874	1651	1395	1961	1414	1576	1421	2566	2251	2333	1686	1731	1603	1311	1633	1333	1547	2054	1453
LmxM.34.5120	914	1096	1028	834	928	868	987	1099	1370	1331	1069	1719	891	1084	1036	1955	1674	1675	1407	1364	1303	883	1051	926	1147	1507	1270
LmxM.34.5130	539	609	565	760	994	847	799	906	1213	552	476	599	777	990	994	1221	976	1039	610	545	503	845	1042	953	812	1100	906
LmxM.34.5140	679	720	754	1162	1210	1071	1398	1306	1666	820	721	1075	1335	1340	1188	1952	1705	1740	868	844	940	1138	1509	1054	1233	1381	921
LmxM.34.5150	2415	3020	2823	1283	1681	1617	1325	1356	1734	2169	1653	2135	700	874	868	637	452	532	2580	2446	2185	783	939	828	506	543	485
LmxM.34.5160	606	653	664	789	866	822	704	794	977	528	459	554	727	873	889	1421	1242	1414	538	506	500	698	873	821	969	1502	1127
LmxM.34.5170	354	456	432	281	348	301	370	409	540	347	254	332	154	270	237	360	278	275	397	410	328	226	224	226	222	305	224
LmxM.34.5180	623	739	732	626	750	674	650	649	850	501	411	534	528	671	669	858	704	783	582	560	488	522	688	576	583	752	596
LmxM.34.5190	613	816	785	685	718	728	407	445	714	534	472	650	557	642	614	564	490	491	701	606	568	453	584	597	408	507	437
LmxM.34.5200	432	573	542	435	514	520	483	522	675	561	505	615	514	833	973	1052	921	996	619	584	547	658	959	808	776	876	870
LmxM.34.5210	921	1111	1050	1118	1405	1346	1515	1511	1859	974	862	1146	1142	1497	1410	2059	1846	1897	1071	1143	1068	1281	1599	1376	1323	1816	1330
LmxM.34.5220	701	792	803	1218	1190	1165	1199	1105	1430	911	769	1104	1413	1492	1463	2290	1999	2088	983	971	997	1342	1732	1303	1448	1960	1328
LmxM.34.5230	506	554	624	975	1038	953	1435	1414	1668	669	633	863	1025	1077	944	1767	1536	1504	682	648	783	799	1112	823	882	1355	908
LmxM.34.5240	608	706	759	1085	1178	1109	1070	1007	1401	617	591	743	921	1159	1192	862	784	811	596	609	688	1101	1335	1185	659	791	626
LmxM.34.5250	1076	1252	1269	1345	1455	1289	1648	1666	1937	1330	1088	1521	1398	1671	1534	3180	2710	2842	1435	1437	1361	1388	1680	1319	1813	2730	1799
LmxM.34.5260	564	767	773	726	921	904	817	854	1037	955	751	1076	998	1252	1207	1425	1208	1338	920	996	863	1006	1297	1162	1154	1476	1082
LmxM.34.5270	564	642	633	653	767	680	693	714	896	469	413	512	538	627	717	781	596	659	569	509	503	524	731	633	647	703	539
LmxM.34.5280	320	379	334	250	293	230	272	291	388	299	198	288	157	235	230	389	346	383	350	342	264	234	252	224	290	351	276
LmxM.34.5290	994	1180	1191	644	743	650	637	703	861	1471	1131	1727	892	1045	998	1355	1030	1146	1417	1559	1305	902	1102	911	1038	1194	932
LmxM.34.5300	894	978	1152	1721	1699	1612	1603	1450	1920	1169	971	1446	1799	2340	1979	2871	2561	2787	1252	1191	1240	1958	2458	1789	2078	2395	1792
LmxM.34.5310	1071	1179	1220	1093	1211	1033	1315	1192	1533	1411	1056	1452	996	1253	1065	2379	2093	2182	1459	1462	1356	940	1226	1040	1622	1947	1418
LmxM.34.5320	761	997	934	570	753	693	616	696	896	797	643	844	627	758	657	1007	769	867	824	847	758	527	668	625	740	875	736
LmxM.34.5330	1632	2000	1988	1694	2139	1761	1846	1734	2243	1707	1468	2058	1429	2111	1991	2090	1606	1873	1817	1862	1600	1677	2194	1868	1703	2199	1586
LmxM.34.5340	749	930	881	436	606	484	380	335	498	1467	1211	1619	907	1247	1123	873	643	706	1478	1388	1321	1042	1162	1040	604	712	550
LmxM.34.5350	499	600	605	555	651	646	725	755	952	519	417	548	526	681	621	992	891	865	560	554	525	509	612	535	647	802	617
LmxM.34.5360	562	709	629	339	418	356	431	439	626	600	429	638	282	352	346	564	440	409	690	631	565	311	360	332	347	514	379
LmxM.34.5370	348	393	374	498	546	468	498	516	679	358	316	408	443	461	446	794	620	656	365	348	395	428	514	391	599	637	549
LmxM.34.5380	418	471	448	434	530	518	556	595	745	453	358	448	408	547	480	864	720	755	481	462	458	451	550	469	585	711	560
LmxM.34.5390	6019	8083	7688	7769	8769	8096	8145	9562	13599	4867	4491	5724	5205	6587	7008	9298	6816	6680	5778	5021	5362	4885	6663	6195	5639	6873	6145
LmxM.34_1025013	126	156	148	92	83	108	96	119	155	122	120	154	78	88	97	136	92	97	144	142	158	68	108	99	79	109	77
LmxM.34_10272	565	682	733	659	696	722	810	848	988	726	569	848	770	834	828	1460	1318	1454	744	707	736	697	912	724	905	1420	1071
LmxM.34_103118	336	498	441	274	433	392	372	422	511	361	308	414	387	494	534	565	430	537	442	363	365	333	420	406	436	568	470
LmxM.34_1046661	85	87	73	100	134	133	175	130	215	80	74	100	123	150	124	340	287	342	101	92	107	97	157	147	223	243	196
LmxM.34_1046661.a	107	100	107	171	179	173	174	192	239	120	91	117	160	191	170	247	236	207	143	125	129	160	206	160	164	205	158
LmxM.34_1046661.b	0	0	0	0	0	0	0	0	0	1	0	0	0	0	1	6	0	0	0	0	0	0	0	0	0	0	0
LmxM.34_1046661.c	1	3	1	2	3	7	3	2	3	2	3	2	0	2	4	3	2	4	2	1	1	2	4	1	4	2	0
LmxM.34_1046661.d	15	27	47	17	24	25	21	19	37	31	18	40	33	35	35	27	22	18	23	31	28	11	26	21	20	25	20
LmxM.34_1048422	566	686	697	579	717	636	309	234	360	476	411	627	477	605	630	222	160	164	566	642	585	563	809	683	192	238	169
LmxM.34_1057821	80	110	102	168	172	151	205	213	270	93	94	113	76	173	133	318	241	278	120	93	120	110	138	131	155	222	176
LmxM.34_1057821.a	118	75	112	168	214	172	201	189	269	129	148	241	140	260	208	307	289	280	145	185	179	195	176	146	177	253	149
LmxM.34_1130968	348	451	500	366	380	343	464	398	611	522	378	564	324	395	350	576	530	484	481	537	519	294	388	329	350	492	331
LmxM.34_1142057	336	397	366	273	327	278	308	332	460	300	267	365	211	207	250	275	244	240	372	328	319	146	199	182	189	214	160
LmxM.34_1155140	481	555	581	647	684	695	673	644	833	616	518	617	694	942	862	1414	1096	1216	688	672	712	782	999	748	1122	1046	824
LmxM.34_1166406	194	217	187	259	276	275	227	246	337	183	161	204	316	331	331	483	515	425	222	209	218	274	301	277	286	387	301
LmxM.34_1168811	2	1	0	2	1	2	2	1	0	2	0	1	1	1	1	1	0	2	0	0	0	1	1	0	1	1	0
LmxM.34_1168811.a	0	0	0	0	2	1	1	0	3	0	0	2	2	1	0	2	0	3	0	1	0	1	4	1	0	2	0
LmxM.34_1168811.b	0	0	0	0	0	0	0	0	0	0	0	1	0	1	1	0	0	0	0	0	0	0	0	0	0	0	1
LmxM.34_1175254	0	1	0	0	0	0	0	0	0	0	0	0	0	0	0	0	2	0	0	0	0	0	0	0	0	0	1
LmxM.34_1177081	0	0	0	0	0	0	0	0	0	0	0	0	0	0	0	0	0	0	0	0	0	0	0	0	0	0	0
LmxM.34_1177081.a	0	0	0	0	0	0	0	0	0	0	0	0	0	0	0	0	0	0	0	0	0	0	0	0	1	0	0
LmxM.34_1177081.b	0	0	0	0	0	0	0	0	0	0	0	0	0	0	0	0	0	0	0	0	1	0	0	0	0	1	0
LmxM.34_1177081.c	2	4	1	2	8	2	5	5	4	2	1	3	1	6	5	4	0	0	5	1	4	3	4	6	3	3	9
LmxM.34_1177081.d	19	21	12	14	28	34	29	39	41	22	20	42	33	29	25	40	31	24	32	21	20	18	47	20	25	26	27
LmxM.34_1177081.e	0	0	0	1	5	0	0	0	0	0	0	0	0	0	1	0	0	0	2	0	1	1	1	0	0	0	0
LmxM.34_1177081.f	0	0	0	0	0	0	1	0	1	0	0	0	0	0	1	0	0	1	0	0	0	0	5	0	0	0	0
LmxM.34_1177081.g	12	1	3	7	4	1	7	2	16	3	6	7	4	0	5	7	5	6	13	5	8	5	5	11	2	3	1
LmxM.34_1206347	735	908	841	1264	1288	1228	1216	1231	1503	903	859	1205	1521	1424	1311	1695	1453	1502	1016	1036	1104	1235	1576	1237	1073	1240	888
LmxM.34_1244632	21	32	29	41	48	29	67	70	91	25	27	46	55	57	64	135	103	96	35	27	29	48	73	55	101	102	100
LmxM.34_127797	286	377	346	193	218	226	233	297	348	251	249	267	170	160	187	335	296	348	261	274	256	145	137	144	233	357	267
LmxM.34_1289997	202	267	274	245	270	261	292	324	402	267	255	244	347	360	443	719	582	578	286	294	253	296	360	345	415	547	458
LmxM.34_1319305	148	196	168	180	257	231	306	291	404	162	112	148	251	183	204	262	237	271	163	148	148	142	230	168	200	208	205
LmxM.34_1333909	361	442	378	462	525	417	406	392	477	383	360	404	513	539	519	610	540	504	443	437	372	347	494	424	410	519	390
LmxM.34_1391494	596	646	604	594	591	587	661	655	811	837	625	911	1070	1092	1043	1555	1281	1456	898	822	802	847	1109	960	1124	1318	958
LmxM.34_1425308	75	68	82	50	65	74	83	62	88	70	54	75	46	70	48	89	89	78	92	77	87	39	67	35	70	90	55
LmxM.34_1467398	347	378	419	573	515	591	862	801	1029	385	362	482	514	755	754	1431	1182	1388	453	454	412	607	737	667	786	1080	755
LmxM.34_1567697	275	449	422	208	264	219	160	165	211	319	267	372	372	343	293	197	151	182	345	374	349	375	402	370	123	204	176
LmxM.34_1569552	76	108	110	155	112	149	142	156	198	143	117	188	223	263	274	290	242	293	147	160	195	223	265	175	191	256	171
LmxM.34_1603515	168	197	175	217	317	261	317	283	362	155	138	172	179	284	237	316	306	277	205	204	174	195	272	227	230	274	194
LmxM.34_16169	38	32	50	69	68	74	127	104	134	53	55	64	77	71	82	152	152	122	44	62	46	74	86	85	86	138	73
LmxM.34_1685616	183	256	223	253	241	207	226	235	310	206	160	238	182	279	293	273	196	230	205	254	228	235	297	286	141	226	189
LmxM.34_1716908	323	297	384	415	380	396	450	414	530	438	404	568	510	528	540	695	571	664	452	507	432	482	598	502	423	580	382
LmxM.34_1792304	0	0	0	0	0	0	0	0	0	0	0	0	0	0	0	0	0	0	0	0	0	0	0	0	0	0	0
LmxM.34_1814992	371	519	506	370	423	423	470	508	627	463	378	474	270	463	459	736	590	643	543	552	513	382	454	443	575	497	520
LmxM.34_1819927	263	300	342	428	491	457	612	575	703	372	298	364	392	536	470	960	761	888	374	385	352	447	578	502	589	846	605
LmxM.34_1862377	799	1085	981	1635	1897	1859	1627	1807	2240	910	794	1128	1809	2273	2182	2333	1946	2019	1003	1105	883	1795	2160	1920	1868	2005	1640
LmxM.34_1884153	188	283	221	201	311	250	265	206	327	267	156	263	218	334	370	503	387	432	299	265	293	252	350	311	425	398	289
LmxM.34_1892610	0	0	0	0	0	0	0	0	0	0	0	0	0	0	0	0	0	0	0	0	0	0	0	0	0	0	0
LmxM.34_1892610.a	57	88	82	103	121	90	126	120	163	87	92	106	107	122	129	143	130	119	116	104	93	89	105	119	97	139	108
LmxM.34_1911927	150	181	183	309	306	307	195	239	308	119	95	115	384	320	305	173	166	174	140	146	111	283	340	328	148	213	176
LmxM.34_1914652	310	291	338	638	669	549	793	703	923	388	318	486	761	707	750	1497	1464	1395	396	430	456	653	822	628	897	1308	843
LmxM.34_1915492	416	428	483	676	699	672	1027	1061	1207	538	476	660	804	996	1033	2009	1856	1877	657	617	578	910	1114	872	1242	1777	1242
LmxM.34_1937045	145	257	251	213	292	332	242	238	301	140	117	164	335	428	520	419	331	419	157	190	150	318	486	420	345	440	407
LmxM.34_298517	35	45	41	30	33	33	31	31	66	41	44	60	21	39	25	75	54	49	48	61	43	30	46	34	33	54	31
LmxM.34_298517.a	62	88	84	48	73	46	53	64	67	70	73	76	39	81	72	122	87	110	104	82	95	46	81	61	92	118	140
LmxM.34_308680	236	265	253	373	378	373	400	349	520	218	177	282	197	340	339	360	290	304	258	258	270	282	341	283	261	266	241
LmxM.34_3476	188	229	222	125	140	114	100	108	134	267	209	286	76	104	104	78	86	110	210	204	181	90	111	90	88	119	92
LmxM.34_434094	239	318	298	250	258	305	277	294	330	284	224	307	192	392	388	557	455	543	330	357	305	269	380	298	382	484	399
LmxM.34_439015	171	216	208	153	187	192	159	168	232	147	150	155	129	162	176	166	148	147	173	185	126	124	165	151	115	137	117
LmxM.34_445567	120	99	144	170	167	169	235	283	305	132	101	135	114	215	152	253	244	217	128	122	127	182	193	171	168	217	184
LmxM.34_458644	209	262	254	264	313	323	216	224	311	213	189	238	213	343	351	256	188	240	259	223	224	291	319	344	191	246	229
LmxM.34_473668	481	517	470	287	287	249	333	350	450	507	393	503	205	235	218	404	301	317	523	512	499	179	272	199	265	299	214
LmxM.34_487194	258	332	338	326	377	301	364	378	464	321	248	329	220	351	329	454	365	340	347	340	310	280	337	308	338	396	311
LmxM.34_514242	836	941	915	536	556	551	606	702	821	1071	914	1162	660	711	655	1138	917	890	1117	1191	1101	587	731	654	795	967	717
LmxM.34_564584	242	317	331	266	348	272	284	321	392	376	261	329	160	304	278	386	255	297	382	372	394	244	327	271	237	240	281
LmxM.34_573502	258	289	367	352	429	323	408	399	487	410	356	526	182	505	448	829	836	844	397	415	407	402	541	456	634	686	465
LmxM.34_579671	107	129	84	158	162	135	321	342	347	126	91	148	71	162	152	492	404	446	111	141	106	143	181	137	319	530	370
LmxM.34_778078	207	295	300	316	425	343	334	382	425	314	277	346	320	380	373	525	461	485	319	335	324	320	321	338	296	454	376
LmxM.34_874107	108	109	107	232	233	209	351	313	431	96	110	130	260	212	237	546	438	483	149	126	130	154	252	215	233	388	289
LmxM.34_917984	433	505	508	641	899	742	1018	973	1276	476	390	518	351	736	682	892	771	825	537	579	480	530	659	647	754	790	659
LmxM.34_933669	71	68	107	156	153	153	206	200	237	86	77	100	160	141	142	253	232	233	102	101	98	119	162	125	167	243	155
LmxM.34_94297	926	1205	1103	1008	1449	1222	1343	1367	1836	1177	1067	1264	864	1420	1456	1247	1085	1126	1378	1429	1258	1198	1527	1366	1164	1177	1064
LmxM.35.2470	805	912	843	808	869	853	1088	1121	1392	991	796	1101	846	951	821	1785	1389	1416	1047	1051	957	715	893	824	1006	1197	1048
LmxM.35.2500	400	509	472	372	445	396	479	470	660	418	329	363	303	373	380	684	548	604	447	435	404	290	366	345	498	564	486
LmxM.36.0010	661	934	826	664	849	809	901	876	1285	940	887	1202	926	1190	1156	1187	945	995	1005	927	895	959	1161	1045	861	929	868
LmxM.36.0020	4094	5207	5002	1039	1222	1151	1315	1228	1565	4746	3265	4249	552	717	622	949	662	778	4238	4445	3614	648	781	603	616	872	535
LmxM.36.0030	350	472	479	414	549	395	588	533	747	499	363	523	330	432	401	568	465	500	484	476	504	342	458	411	459	519	369
LmxM.36.0040	624	752	731	659	733	657	786	821	1052	596	483	751	513	787	704	942	706	778	680	671	686	625	767	646	717	842	709
LmxM.36.0050	2105	2705	2812	2455	3439	2677	2793	2861	3833	2703	2025	2669	3123	4624	4618	4926	3807	3993	2866	2831	2665	3678	4574	4264	4059	4042	3587
LmxM.36.0060	1101	1424	1342	891	1144	1062	1105	1127	1423	964	781	1047	640	743	694	826	588	649	926	869	912	674	877	755	494	745	626
LmxM.36.0065	352	502	412	352	431	347	394	401	486	390	318	399	339	396	362	542	504	462	414	409	374	269	368	339	351	550	415
LmxM.36.0070	2340	2479	2714	2579	2665	2484	3870	3657	4502	3186	2634	3657	3951	3595	3547	5718	5121	5104	3216	3282	3197	3161	3745	3176	3684	5156	3437
LmxM.36.0080	935	1145	1091	999	1183	967	971	916	1310	1160	977	1338	1112	1459	1452	1828	1415	1556	1252	1200	1144	1233	1478	1321	1290	1628	1463
LmxM.36.0090	2257	2524	2401	2512	2739	2625	2895	3078	4072	2318	2010	2972	2413	2673	2639	3676	3062	3229	2479	2488	2565	2162	2607	2259	2328	2916	2206
LmxM.36.0100	935	1150	1052	993	1080	1013	1124	1211	1432	1061	831	1189	980	1200	1070	2161	1879	1956	1162	1083	1121	873	1156	921	1301	1565	1167
LmxM.36.0110	1078	1345	1247	779	1012	854	824	938	1117	1316	1066	1518	782	964	849	1299	1126	1171	1314	1353	1204	705	860	671	841	1005	726
LmxM.36.0120	874	1034	1056	1171	1281	1304	1181	1268	1575	1108	846	1247	1457	1753	1577	2189	1710	1908	1149	1198	1091	1363	1702	1516	1676	1796	1463
LmxM.36.0130	959	1124	1059	806	867	900	1084	1071	1381	933	880	1125	816	925	799	1684	1265	1363	1064	1126	1032	668	899	733	897	1286	923
LmxM.36.0140	507	629	631	674	745	703	553	646	818	485	428	599	637	774	734	1028	735	927	572	650	562	632	760	656	773	816	718
LmxM.36.0150	672	839	768	1004	1172	1197	1149	1181	1577	631	542	756	936	1109	1090	1466	1295	1264	753	713	683	915	1147	1020	971	1261	1105
LmxM.36.0160	963	1076	1238	1446	1518	1546	1687	1725	2020	1537	1471	2046	1896	2106	1878	2864	2697	2689	1506	1524	1604	1790	2294	1794	1872	2679	1857
LmxM.36.0170	952	1164	1110	996	1076	1059	1064	1251	1440	1225	1031	1490	951	1259	1189	1487	1415	1481	1228	1175	1165	1050	1187	1051	1044	1168	941
LmxM.36.0180	114	123	144	123	133	116	180	152	168	190	195	186	95	136	91	179	154	158	632	196	148	91	151	110	108	106	134
LmxM.36.0180.a	29	39	83	29	27	36	26	32	30	44	54	59	28	37	27	39	41	39	62	263	33	19	31	22	24	30	19
LmxM.36.0200	862	1073	1021	1414	1679	1614	1515	1616	1896	1227	1089	1636	2074	2673	2490	3583	3192	3366	1307	1304	1213	2244	2663	2158	2656	3505	2686
LmxM.36.0210	540	714	715	380	470	407	429	504	676	532	430	572	347	356	409	573	519	487	629	589	547	309	400	398	366	577	452
LmxM.36.0220	1059	1180	1139	872	1011	964	924	986	1204	1265	1011	1404	1127	1202	1160	1592	1365	1508	1300	1270	1222	932	1291	964	1193	1331	1118
LmxM.36.0230	927	1023	959	1183	1408	1362	1223	1249	1586	1172	974	1346	1592	1960	1825	2047	1805	1890	1209	1205	1215	1666	2067	1625	1800	1752	1363
LmxM.36.0240	1658	1790	1832	3922	3865	3833	4916	4540	5684	2219	1931	2865	4641	4276	4170	6787	6558	6489	2475	2547	2505	3942	5178	4041	4366	5753	3934
LmxM.36.0250	3560	4631	4197	1961	2415	2206	2405	2604	3238	4133	3227	4242	2221	2609	2647	3672	2885	3192	4196	4344	3751	2089	2560	2299	2720	3296	2603
LmxM.36.0260	769	1073	966	656	867	715	782	792	1000	873	764	980	614	619	590	522	443	476	901	882	830	509	649	600	416	488	427
LmxM.36.0270	751	856	940	872	982	840	1039	971	1225	713	627	806	606	771	741	1180	890	962	813	765	749	562	814	637	686	908	763
LmxM.36.0280	612	658	694	929	920	865	1069	977	1228	686	683	932	770	930	842	1460	1288	1308	888	781	900	859	1064	768	965	1222	817
LmxM.36.0290	853	957	1026	1227	1377	1313	1215	1204	1438	1044	935	1363	1469	1656	1419	2044	1936	2083	1209	1201	1355	1330	1722	1303	1360	1915	1198
LmxM.36.0300	576	716	710	666	829	731	1118	1134	1482	634	517	683	649	771	719	680	533	622	631	623	691	577	801	714	442	574	450
LmxM.36.0310	681	737	799	629	749	752	826	839	1024	619	504	647	543	705	640	911	769	864	710	739	680	572	709	665	607	742	618
LmxM.36.0320	1649	1894	1989	1963	2343	2080	2450	2210	2884	2055	1753	2524	1868	2250	2071	3172	2393	2527	2152	2142	2284	1861	2323	1955	2067	2653	2034
LmxM.36.0325	1266	1514	1609	2193	2331	2279	2538	2437	2993	1770	1591	2187	2772	3035	2736	4036	3694	3849	1893	1818	1910	2660	3390	2658	3018	3519	2390
LmxM.36.0330	351	494	451	192	263	207	267	273	365	353	305	388	158	183	182	396	280	315	383	387	341	146	180	157	197	301	265
LmxM.36.0340	1384	1628	1731	1186	1462	1269	2424	2289	2707	1836	1460	1969	1195	1716	1574	3142	2857	2725	1862	2051	1857	1348	1695	1409	1755	2754	1831
LmxM.36.0350	809	1021	993	631	724	708	515	503	687	1223	942	1251	1726	2063	1944	1424	1099	1136	1237	1156	1077	1522	1912	1813	1005	1444	1198
LmxM.36.0360	1064	1348	1197	750	959	837	1026	1089	1321	1201	1076	1443	884	956	919	1718	1394	1398	1305	1246	1157	818	983	840	1125	1397	1058
LmxM.36.0370	947	1159	1113	849	936	927	786	894	1163	884	768	1054	694	982	1022	1370	1028	1091	996	985	990	811	993	854	903	1265	1038
LmxM.36.0380	310	419	412	421	466	436	509	538	651	399	349	461	323	572	480	795	649	710	400	385	370	485	616	496	547	665	610
LmxM.36.0390	599	715	659	491	549	536	547	682	758	596	473	600	465	506	488	872	690	726	608	660	590	418	480	378	443	686	488
LmxM.36.0400	737	820	828	976	948	958	1119	1024	1284	821	800	1095	1007	1060	966	1425	1304	1324	904	902	906	855	1162	873	876	1132	861
LmxM.36.0410	569	724	698	886	936	896	981	947	1310	680	600	835	763	1134	1006	1334	1208	1160	770	767	802	942	1192	896	830	1063	707
LmxM.36.0420	669	921	839	643	787	678	735	787	1081	636	555	689	622	736	689	920	780	870	730	709	702	559	773	623	549	786	649
LmxM.36.0430	550	623	643	969	1034	977	1133	1052	1382	630	657	947	1550	1311	1029	1707	1555	1526	720	848	752	1019	1359	1009	1016	1428	980
LmxM.36.0440	878	1170	1143	669	682	729	703	712	1005	909	692	1004	487	595	565	968	737	820	1009	988	944	440	594	509	582	844	641
LmxM.36.0450	362	522	472	322	392	345	460	448	664	407	303	400	217	313	313	602	527	478	408	388	382	214	330	310	381	577	438
LmxM.36.0460	1113	1329	1287	836	960	889	921	985	1331	1223	951	1428	620	777	836	1339	1056	1127	1242	1281	1177	652	816	704	902	1136	886
LmxM.36.0470	905	923	957	1365	1444	1387	1500	1461	1922	1100	979	1527	1562	1533	1411	2742	2552	2541	1196	1181	1243	1235	1506	1192	1525	2032	1507
LmxM.36.0480	2299	3084	2971	2393	2831	2543	3126	3038	4008	3562	2952	3974	2496	3279	3097	5568	4538	4580	3295	3339	3314	2629	3082	2834	3244	4239	3289
LmxM.36.0490	921	1272	1190	1443	1783	1804	1270	1325	1751	1172	1043	1509	1822	2864	2621	2274	1866	2074	1265	1221	1243	2182	2766	2527	1504	2200	1695
LmxM.36.0500	726	883	862	495	556	532	554	644	814	772	552	711	581	622	542	884	674	772	822	801	706	482	597	518	568	800	655
LmxM.36.0510	681	943	858	544	800	669	578	646	879	721	633	824	800	948	958	970	694	772	875	675	726	683	892	801	706	924	741
LmxM.36.0520	589	701	694	777	836	741	584	546	759	808	671	954	891	949	875	929	703	745	886	781	881	826	1031	859	666	812	500
LmxM.36.0530	950	1114	1006	1191	1519	1248	1360	1270	1759	1015	862	1294	1214	1471	1483	1875	1370	1626	1100	1076	1027	1301	1525	1350	1471	1663	1383
LmxM.36.0535	401	462	444	571	595	536	1314	1076	1514	456	404	553	497	678	555	1372	1287	1297	468	526	549	480	604	525	763	1131	676
LmxM.36.0537	690	691	777	769	846	807	1552	1304	1888	839	704	941	1311	1683	1563	3622	3314	2981	910	998	907	1325	1557	1373	1510	2434	1440
LmxM.36.0540	970	1072	1118	751	874	662	1259	1172	1612	1223	907	1390	714	972	1002	1950	1552	1595	1260	1282	1215	839	914	811	1082	1612	1019
LmxM.36.0550	671	813	792	434	494	441	891	775	1058	880	601	740	300	339	328	719	579	539	739	770	756	269	322	283	401	645	431
LmxM.36.0560	665	797	756	570	656	586	655	690	879	944	864	1168	666	954	849	1180	998	1094	919	1028	896	747	904	773	827	995	801
LmxM.36.0570	1579	1929	1789	571	669	520	618	683	951	1511	1112	1410	422	428	368	777	674	716	1606	1588	1449	347	389	315	483	598	474
LmxM.36.0580	310	487	437	341	527	527	407	430	672	390	352	416	455	635	605	796	698	732	427	362	332	411	596	537	547	671	642
LmxM.36.0581	858	1094	1016	1167	1500	1568	1298	1288	1672	1096	1052	1336	2179	2467	2390	2355	2165	2362	1271	1148	1094	1906	2485	2260	1850	2311	1928
LmxM.36.0590	1029	1398	1265	1310	1781	1493	1587	1544	2167	1303	1089	1311	1179	1546	1485	1462	1111	1231	1409	1317	1279	1125	1452	1389	1141	1283	1135
LmxM.36.0600	20565	18613	22456	39096	39197	34674	38999	33598	42616	26675	23986	35824	48092	44105	39336	53605	55367	52445	26588	26202	30009	43304	52502	36845	32086	39305	26091
LmxM.36.0610	801	992	902	716	886	822	705	682	848	957	795	1093	679	918	831	875	701	756	1079	985	970	643	863	772	697	696	560
LmxM.36.0620	1129	1201	1338	1405	1598	1318	2212	1741	2369	1868	1397	2031	1974	2153	2063	4411	4211	4208	1934	1888	1989	1888	2466	1832	2874	3623	2506
LmxM.36.0630	354	458	365	361	382	383	409	439	549	368	301	387	327	380	371	470	355	369	441	374	336	273	370	356	308	360	311
LmxM.36.0640	639	658	678	660	816	707	880	920	1230	654	524	674	638	729	753	1179	991	1070	612	594	665	606	804	717	738	898	711
LmxM.36.0650	1393	1709	1682	1644	1908	1888	1644	1491	1938	1528	1220	1715	1788	1982	1854	1922	1561	1648	1616	1631	1544	1629	2063	1751	1397	1582	1291
LmxM.36.0660	260	332	334	384	526	582	671	670	758	247	231	263	675	667	719	820	801	823	313	268	267	429	703	603	650	856	747
LmxM.36.0670	1868	2401	2331	2287	2635	2708	2584	2520	3439	2378	2049	2708	2447	2786	2831	3422	2761	3003	2669	2577	2279	2069	2604	2577	2693	3060	2650
LmxM.36.0680	851	1150	1040	812	1036	807	944	895	1377	786	634	900	652	694	702	1199	986	1072	887	922	827	567	751	658	772	990	799
LmxM.36.0690	652	815	725	914	991	897	926	970	1239	780	642	959	1340	1285	1244	1733	1498	1664	919	890	773	1029	1315	1135	1306	1515	1109
LmxM.36.0700	726	828	794	623	694	591	665	632	800	814	612	929	482	585	483	826	706	725	863	835	879	459	560	454	555	694	545
LmxM.36.0710	390	555	480	322	464	359	336	454	580	500	410	516	338	414	492	741	599	614	516	486	463	322	437	397	473	607	595
LmxM.36.0720	132	152	167	111	165	125	175	170	209	102	97	107	106	137	117	224	228	188	99	111	103	117	134	103	135	201	200
LmxM.36.0730	83	139	126	108	118	117	107	126	149	71	55	77	115	150	126	258	222	249	91	64	58	110	146	123	164	275	229
LmxM.36.0740	286	401	357	314	452	479	377	433	539	320	239	273	339	558	583	549	521	567	341	235	249	411	579	546	537	544	581
LmxM.36.0750	819	1130	956	667	767	789	796	933	1168	953	777	929	683	743	771	1215	964	1038	937	868	830	548	700	695	801	1126	951
LmxM.36.0760	1601	2044	1998	2159	2705	2487	2445	2558	3328	1740	1510	1938	2560	3089	2926	2619	2208	2247	1955	1843	1736	2234	3002	2809	1977	2501	2198
LmxM.36.0770	646	788	757	465	679	616	505	552	651	811	706	828	773	881	824	1034	865	1002	777	712	765	729	862	786	739	875	712
LmxM.36.0780	1253	1638	1500	913	919	920	1084	1183	1456	1257	1022	1189	567	707	656	1287	992	994	1359	1342	1166	581	781	593	743	1034	808
LmxM.36.0790	847	1114	1089	1292	1407	1370	1863	1726	2087	1052	915	1218	1431	1604	1572	2053	1748	1877	1162	1129	1118	1221	1627	1438	1159	1690	1273
LmxM.36.0800	924	1008	1104	1039	1090	1080	1264	1374	1719	1018	879	1205	1275	1282	1094	1740	1458	1446	1126	1105	1096	1012	1257	1006	950	1373	943
LmxM.36.0810	1423	1709	1716	1377	1491	1448	1509	1574	2088	1535	1150	1495	1214	1424	1301	1822	1550	1682	1554	1570	1610	1069	1303	1165	1278	1566	1360
LmxM.36.0820	290	367	360	205	251	274	323	392	506	357	261	370	217	261	242	671	486	554	353	377	378	233	227	210	320	522	348
LmxM.36.0830	1449	1930	1679	1078	1249	1153	1201	1574	2052	1404	1121	1334	755	1031	981	1754	1427	1334	1417	1346	1331	761	1032	853	983	1333	1211
LmxM.36.0840	1426	1925	1828	1654	2038	2006	1791	1806	2556	1548	1343	1669	1478	2109	2227	2009	1551	1762	1814	1464	1610	1668	2185	2102	1440	2000	1770
LmxM.36.0850	996	1163	1167	635	780	803	774	1028	1250	911	717	948	524	619	572	986	725	768	930	993	869	453	616	497	649	741	662
LmxM.36.0860	634	871	735	496	684	587	631	733	903	573	505	608	554	674	693	674	540	543	671	537	566	512	726	626	492	673	558
LmxM.36.0870	1092	1341	1292	1326	1473	1428	1454	1722	2080	1480	1229	1806	1250	1412	1352	2592	2214	2280	1575	1514	1511	1130	1353	1198	1518	2020	1575
LmxM.36.0880	1227	1574	1545	1769	2032	1913	1828	1931	2164	1680	1407	2281	2097	2375	2229	2951	2492	2550	1815	1789	1703	1963	2579	1949	2349	2642	2102
LmxM.36.0890	1611	2276	2004	1124	1581	1336	1412	1501	2020	2090	1758	2238	1272	1621	1646	1916	1439	1563	2137	2192	2066	1335	1712	1576	1515	1584	1492
LmxM.36.0900	443	678	655	462	656	591	617	727	855	481	417	589	546	615	659	840	645	719	589	577	502	437	637	587	572	778	748
LmxM.36.0910	556	842	772	518	699	710	710	794	940	632	532	688	592	711	780	1250	1284	1336	808	841	605	625	835	756	929	1277	1178
LmxM.36.0920	939	1102	1133	1165	1218	1129	1319	1328	1753	947	784	1059	1048	1171	1133	1655	1379	1480	1023	1017	984	942	1290	1066	1002	1438	1060
LmxM.36.0930	6118	6096	6403	10298	10032	10626	14286	13228	15393	8006	6867	9757	14618	13047	12420	16832	15602	14220	8160	8483	9065	12140	15464	11683	8615	10806	8162
LmxM.36.0940	6148	5771	6656	8960	8692	8793	12111	12567	15428	8419	7463	10782	9373	10071	9644	11911	12398	11316	8459	8553	9172	9685	11810	9310	6556	10457	6493
LmxM.36.0950	2208	3087	2542	1689	2061	2048	1908	2190	2886	2559	2034	2463	1807	2147	2215	2795	2264	2219	2821	2588	2340	1478	2028	1952	1607	2250	2010
LmxM.36.0960	1068	1537	1349	1054	1294	1340	1166	1381	1691	1178	1162	1330	996	1268	1130	1822	1407	1543	1379	1174	1188	966	1207	1116	1294	1803	1487
LmxM.36.0970	925	1066	1126	1415	1652	1567	1350	1357	1824	1133	901	1262	1663	1765	1661	2072	1722	1794	1161	1276	1037	1395	1672	1508	1630	1866	1499
LmxM.36.0980	6111	6312	5987	8087	7152	8597	10981	11342	12784	7610	7045	9314	9893	9323	8685	9738	9331	8266	8158	7746	7058	8273	10464	7768	6153	8135	5660
LmxM.36.0990	5353	6456	5929	9662	9679	9547	11928	12376	15481	7148	7791	9811	9875	12506	9978	10183	13077	11794	7818	9598	7932	11068	11955	11427	8287	10416	7918
LmxM.36.1000	2202	2720	2489	1638	2088	1790	1795	2125	2931	2229	1811	2471	1256	1555	1406	2417	1941	2049	2310	2291	2212	1166	1465	1349	1465	2001	1571
LmxM.36.1010	2963	3617	3436	2719	3053	2770	2810	3083	4257	2862	2456	3318	2195	2456	2317	3761	2891	2875	3368	3188	3082	1772	2282	2054	2201	2861	2234
LmxM.36.1020	2082	2544	2640	2499	2843	2708	2610	2653	3491	2700	2158	3131	2881	3459	3227	4800	3830	4008	2696	2722	2603	2610	3277	2985	3101	3686	2909
LmxM.36.1030	1517	2039	1851	1276	1482	1298	1591	1792	2424	1625	1287	1628	800	915	840	1712	1295	1314	1616	1765	1603	589	763	753	990	1140	984
LmxM.36.1040	479	590	589	378	459	492	547	585	713	722	629	806	669	733	604	841	594	636	722	744	716	493	705	574	458	564	433
LmxM.36.1050	982	1107	1090	1263	1389	1379	1670	1628	2149	975	838	1178	1327	1375	1331	2120	1899	1909	1099	1105	976	1148	1516	1158	1387	1687	1438
LmxM.36.1060	1726	1989	1936	1254	1486	1173	1645	1796	2231	1735	1254	1822	1020	1100	1018	2326	1976	1999	1835	1882	1706	843	1127	898	1393	1959	1567
LmxM.36.1070	4148	4438	4803	6111	5840	6132	12384	10291	12887	5330	4502	5648	8284	7789	7366	12817	12527	11163	6176	5845	5873	6771	9022	6662	5287	8794	5558
LmxM.36.1080	1096	1318	1268	1326	1612	1502	1655	1517	1972	1429	1124	1693	1519	1524	1563	3506	3055	3103	1454	1376	1473	1194	1447	1286	2049	2687	1992
LmxM.36.1090	518	641	679	822	1099	967	982	1008	1229	617	504	705	752	863	809	1117	905	1020	678	695	652	727	930	775	752	929	736
LmxM.36.1100	4145	4159	4822	7010	7331	6585	10141	9962	12599	5482	4835	7132	6289	8275	7562	9393	9170	8218	5953	6123	6582	7844	9549	7552	5444	7401	4891
LmxM.36.1110	646	701	793	1239	1256	1257	1242	1475	1808	678	652	961	1320	1527	1466	2135	1951	1813	755	780	811	1177	1534	1311	1134	1891	1334
LmxM.36.1120	918	1146	1109	1019	1298	1098	1230	1414	1841	984	836	1154	702	900	899	1261	1095	1180	1059	1099	999	769	960	856	916	1096	1018
LmxM.36.1130	1857	2250	2375	2401	2763	2528	2487	2433	3182	2315	1927	2876	2548	3001	2737	4324	3647	3878	2441	2423	2391	2344	2944	2500	2901	3755	2733
LmxM.36.1140	1815	2142	2051	2165	2453	2350	2415	2544	3059	2026	1714	2470	2049	2685	2491	3708	2909	3168	2254	2226	2071	2064	2454	2250	2540	3242	2481
LmxM.36.1150	776	952	876	853	1145	970	1000	1156	1526	751	695	844	664	937	914	1515	1086	1223	872	762	703	739	925	886	949	1383	1091
LmxM.36.1160	1078	1329	1182	2091	2657	2291	2230	2099	2945	1124	1076	1443	2248	3229	3176	3080	2344	2487	1316	1298	1332	2505	3144	2804	2312	2677	2041
LmxM.36.1170	3074	3964	3646	2258	2880	2466	2872	2817	3756	4463	3569	4634	1516	2256	2130	3286	2574	2848	4478	4327	4163	1694	2138	1900	2526	2610	2358
LmxM.36.1180	408	524	481	266	362	335	392	363	495	482	372	486	266	278	293	552	419	531	447	471	445	241	265	228	358	491	360
LmxM.36.1190	356	446	437	528	645	618	529	596	767	455	364	544	667	877	811	1047	844	879	467	513	446	635	802	763	807	837	700
LmxM.36.1200	1312	1723	1645	1846	2031	1997	2353	2348	3164	1560	1167	1634	1807	1995	1944	2573	2289	2377	1641	1485	1517	1653	2234	1816	2011	2520	1995
LmxM.36.1210	691	737	854	1175	1249	1090	1396	1330	1703	731	623	947	1022	1227	1133	1750	1658	1789	808	811	828	995	1246	1125	1300	1701	1285
LmxM.36.1220	1082	1372	1374	1196	1402	1357	756	800	1121	1086	914	1315	1294	1550	1474	913	699	722	1187	1203	1103	1360	1696	1426	656	894	682
LmxM.36.1230	1712	2060	2054	1963	2127	2001	1800	1925	2410	2226	1841	2568	2145	2294	2198	3034	2599	2704	2294	2247	2192	1965	2528	1973	1951	2650	2028
LmxM.36.1240	987	1241	1201	983	1353	1129	1428	1469	2042	1051	823	1114	1043	1280	1278	1907	1461	1588	1157	1110	1012	980	1194	1153	1299	1707	1390
LmxM.36.1250	10149	12277	12632	14177	16301	15942	16957	15969	20634	12931	10443	14708	19062	19233	18537	17908	15171	16843	13781	14067	13682	16751	21828	17373	12665	15068	11783
LmxM.36.1260	5897	7820	7303	7692	9512	8924	8848	8432	11721	8487	6420	8523	9271	10446	9498	9731	7919	8423	8110	8077	7307	8179	9675	8890	7714	7799	6249
LmxM.36.1270	631	673	708	2140	2314	2208	4366	4259	5816	416	465	623	1202	1608	1614	3538	3087	3131	534	560	600	1329	1800	1587	1998	2664	2096
LmxM.36.1280	687	816	818	882	1006	1086	1376	1634	1914	651	648	758	918	903	778	1402	1251	1254	679	741	718	613	845	757	858	1123	852
LmxM.36.1290	625	697	746	965	963	992	1112	1097	1251	847	712	1125	1199	1551	1429	2365	2108	2064	1078	1004	1093	1483	1806	1454	1382	2038	1333
LmxM.36.1300	1043	1296	1203	1275	1367	1231	1279	1347	1733	1168	999	1373	1237	1446	1363	2388	2023	2113	1333	1376	1248	1175	1498	1254	1549	1934	1500
LmxM.36.1310	468	512	512	559	576	656	789	822	1023	497	564	702	505	658	589	1289	1154	1093	622	620	596	593	750	615	789	1150	755
LmxM.36.1320	1142	1321	1353	1315	1419	1358	1646	1577	2003	1375	1157	1653	1672	1910	1821	2732	2459	2607	1615	1455	1501	1661	2157	1818	2010	2433	1759
LmxM.36.1330	620	760	779	415	344	394	430	504	585	604	481	703	340	375	301	699	558	591	695	710	725	295	379	294	411	592	389
LmxM.36.1340	1708	2107	2043	1402	1603	1491	1680	1791	2262	1745	1350	1934	1161	1468	1480	2111	1657	1810	2064	1967	1863	1285	1518	1259	1417	1724	1280
LmxM.36.1350	980	1112	1153	1325	1433	1394	1701	1698	2121	903	817	1192	1414	1655	1542	1825	1612	1670	1188	1192	1175	1389	1749	1421	1420	1584	1205
LmxM.36.1360	786	946	989	641	762	729	547	647	806	842	668	972	690	897	952	544	493	499	1063	959	1013	828	1073	887	494	667	566
LmxM.36.1370	4226	5482	4889	3089	3529	3296	2781	3077	4141	5036	4005	5297	3334	3879	3792	4771	3430	3984	4944	5034	4414	2879	3671	3476	3345	4306	3647
LmxM.36.1380	1037	1319	1281	888	1025	821	822	944	1072	1361	1199	1692	1042	1287	1164	1218	871	974	1522	1586	1458	1068	1282	1075	761	901	717
LmxM.36.1390	1438	1901	1875	1098	1359	1222	1361	1461	1787	1520	1234	1507	752	1013	903	1586	1215	1251	1572	1662	1482	762	940	787	984	1221	995
LmxM.36.1395	409	419	439	661	647	683	774	871	1083	389	326	511	721	766	663	1031	1000	956	431	427	415	559	707	684	607	817	584
LmxM.36.1400	1198	1642	1372	918	1164	1115	1051	1087	1462	1389	1138	1539	1219	1631	1521	1444	1189	1275	1395	1326	1249	1239	1485	1497	1096	1341	1053
LmxM.36.1410	912	1235	1118	679	858	724	899	1062	1420	921	684	997	394	562	454	1068	928	907	940	1000	900	433	552	454	629	945	776
LmxM.36.1420	1189	1388	1371	1027	1179	1117	1077	1233	1659	1249	1091	1468	964	1055	1043	1662	1268	1233	1284	1371	1343	881	1070	887	920	1247	930
LmxM.36.1430	6246	7582	7285	6776	8094	7384	6491	6214	8432	8403	6586	9332	5503	7060	6590	9291	7542	8287	8632	8290	7963	5758	7109	6083	7228	7002	5695
LmxM.36.1440	7189	9517	8356	6127	6315	6369	5611	6968	9851	7011	6368	7933	4057	4919	4839	7309	5316	5046	7800	7478	7529	3359	4535	4061	3840	4730	4193
LmxM.36.1450	1013	942	1085	1398	1416	1324	1722	1674	2122	1462	1339	1940	1941	2362	2140	3349	3051	2805	1522	1640	1652	1928	2440	1953	1643	2433	1377
LmxM.36.1460	1653	2018	2109	2724	3812	3344	3356	3326	4601	1468	1142	1468	1412	1873	1968	1676	1306	1421	1670	1692	1462	1621	2196	1744	1226	1605	1290
LmxM.36.1470	1297	1598	1432	1325	1608	1427	1372	1605	2195	1176	1088	1327	1129	1320	1205	1938	1512	1545	1290	1236	1163	943	1228	1097	1164	1664	1284
LmxM.36.1480	1842	1853	1989	2023	2060	2162	2266	2200	2779	1915	1578	2394	2035	2097	1971	2783	2771	2709	2046	2157	2083	1751	2400	1734	1903	2312	1666
LmxM.36.1490	1908	2437	2231	1918	2183	2137	2280	2531	3376	1718	1314	1789	1475	1689	1492	2530	2099	2109	1894	1819	1716	1166	1586	1378	1532	2018	1680
LmxM.36.1500	1019	1434	1293	1004	1379	1075	1650	1722	2214	1284	1031	1455	709	926	776	1759	1283	1389	1283	1378	1212	630	748	703	902	1122	1000
LmxM.36.1510	903	1082	1122	950	993	1035	1021	1054	1281	950	783	978	815	947	884	1232	1084	1040	1014	970	894	640	1008	826	904	1061	917
LmxM.36.1520	1371	1750	1551	1341	1622	1444	1293	1366	1810	1331	1125	1489	1602	1799	1881	1761	1415	1530	1422	1369	1414	1415	1851	1661	1267	1562	1271
LmxM.36.1530	974	1267	1176	960	1274	1125	843	880	1177	844	769	961	1015	1112	1228	623	582	620	1034	862	843	933	1313	1152	520	737	537
LmxM.36.1540	1340	1612	1548	1449	1782	1597	1682	1803	2519	1295	1127	1375	1532	1826	1788	2604	1959	2154	1497	1276	1232	1360	1831	1713	1711	2358	1767
LmxM.36.1550	781	994	922	602	757	687	818	872	1183	917	725	940	425	531	508	836	716	701	821	861	831	362	455	457	551	756	597
LmxM.36.1560	840	962	984	762	823	798	789	876	1073	1000	830	1171	780	891	858	1246	995	1075	1117	1134	1028	732	881	808	805	1114	795
LmxM.36.1570	671	907	850	788	983	874	950	1082	1349	648	494	737	659	736	751	1146	1058	1080	671	705	658	566	694	552	773	1088	852
LmxM.36.1580	2158	2875	2524	1707	2153	1928	2646	2964	3904	1995	1915	2389	1271	1343	1262	2697	2157	2105	2153	2169	1977	933	1336	1318	1511	2107	1788
LmxM.36.1590	1699	2058	1861	1146	1353	1279	1340	1560	1973	1786	1367	1807	877	884	915	1835	1540	1521	1693	1661	1663	700	968	808	1000	1405	1113
LmxM.36.1595	807	904	939	1076	1200	1080	1191	1092	1386	1096	941	1447	1369	1703	1532	2493	2171	2494	1178	1235	1301	1537	1901	1476	1935	2134	1528
LmxM.36.1600	1550	1790	1812	1357	1504	1385	1731	1671	2094	1820	1456	2067	1186	1520	1377	2843	2501	2525	1992	1894	1923	1230	1588	1367	1865	2458	1758
LmxM.36.1610	2699	3965	3560	2772	3836	3148	2621	2738	3621	3855	3175	4187	3688	4311	4458	5209	4089	4515	3930	3696	3513	3449	4370	3895	3641	3997	3331
LmxM.36.1620	5739	7991	7600	8938	12223	9821	10197	10404	13639	9326	7660	10309	12712	15581	15993	15326	11795	12946	10163	10030	9824	13257	17149	14437	11882	10927	10373
LmxM.36.1630	3360	4448	3732	1638	2345	2109	2067	2446	3058	3417	2657	3241	1815	2199	2139	3319	2629	2826	3559	3372	2869	1729	2138	1996	2468	3213	2848
LmxM.36.1635	420	638	563	396	524	442	399	441	558	424	363	389	490	516	518	675	557	583	562	427	470	353	513	421	423	564	563
LmxM.36.1640	11952	16700	15434	17686	23973	21331	28614	30775	40023	18236	16004	21188	18964	22772	21983	26052	20536	21779	20302	20843	19186	18760	23637	20550	18467	21635	18540
LmxM.36.1650	2105	2666	2575	2350	2702	2616	2374	2402	3007	2695	2092	2990	2749	3402	3302	3980	3263	3571	2711	2805	2500	2647	3207	2937	3311	3298	2823
LmxM.36.1660	1498	1824	1639	1050	1203	1144	1585	1718	2005	1543	1263	1668	889	1028	901	1907	1637	1733	1539	1697	1585	779	959	811	1010	1541	1117
LmxM.36.1670	1995	2108	2316	2690	2914	2912	2871	2824	3349	2541	2309	3184	3864	3888	3505	4991	4726	4779	2894	2773	2965	3463	3991	3182	3307	4334	2974
LmxM.36.1680	1498	1839	1672	1208	1356	1322	1125	1191	1623	1674	1272	1681	1165	1378	1278	1529	1226	1384	1765	1763	1635	1065	1295	1136	1038	1242	869
LmxM.36.1690	991	1161	1206	1282	1517	1354	1893	1722	2103	1291	1096	1640	1301	1875	1712	2921	2475	2622	1411	1543	1402	1531	1991	1578	2175	2682	1961
LmxM.36.1700	905	1290	1042	827	1121	947	988	1153	1587	984	816	1035	936	1036	1145	1476	1248	1359	1094	1032	978	778	1006	913	1106	1531	1280
LmxM.36.1710	607	722	745	733	921	789	706	779	974	539	462	611	446	758	667	890	727	846	655	612	592	491	710	671	632	847	806
LmxM.36.1720	3938	5331	4801	4775	5141	4810	5555	6583	8974	3606	3213	4108	3414	3770	3860	6373	5094	4804	4130	3978	3875	2949	4077	3347	3385	4322	3789
LmxM.36.1730	2544	3019	2876	3060	3126	3205	3954	4021	4856	2943	2519	3448	2959	3301	3164	5437	4708	4746	3220	3179	3100	2548	3527	2769	2925	4071	3017
LmxM.36.1740	3030	3465	3312	2911	3052	2837	3468	3691	4673	2905	2687	3698	2523	2695	2510	4373	3798	3697	3188	3251	3142	1881	2674	2182	2162	3104	2429
LmxM.36.1750	1621	2145	2093	706	909	763	1009	1196	1460	1556	1175	1538	493	675	567	1283	949	1150	1592	1656	1524	468	506	498	763	970	768
LmxM.36.1760	1768	2078	2044	1699	2180	2060	2353	2563	3147	1805	1564	2207	1790	2069	1994	3002	2610	2579	2046	2136	2056	1692	2111	1781	1940	2429	1913
LmxM.36.1770	1291	1454	1491	1407	1387	1478	1540	1425	1854	1712	1472	2079	1167	1573	1473	2343	2050	2246	1742	1712	1844	1303	1677	1316	1707	1891	1393
LmxM.36.1780	985	1263	1161	1133	1347	1304	1139	1158	1533	1108	892	1321	1197	1420	1289	1474	1122	1258	1186	1208	1171	1084	1352	1144	936	1210	996
LmxM.36.1790	1605	2217	1943	1569	1912	1610	2022	2018	2609	1658	1542	2159	1492	1742	1658	2562	2053	2226	1921	1938	1904	1354	1699	1468	1690	2100	1761
LmxM.36.1800	937	1114	1094	987	1179	1122	1209	1171	1410	1002	734	985	636	836	818	1445	1211	1367	1020	1041	960	706	809	778	1020	1303	961
LmxM.36.1810	2648	3371	3192	1938	2209	2080	2147	2410	3236	3475	2862	3625	1821	2361	2097	2749	2211	2124	3501	3741	3379	1708	2137	1884	1508	2083	1583
LmxM.36.1820	774	1213	1022	1001	1250	1139	1134	1122	1619	880	795	938	1013	1271	1397	1806	1452	1448	988	918	904	958	1351	1130	1247	1482	1249
LmxM.36.1830	1230	1596	1518	1000	1118	1026	1152	1270	1595	1538	1267	1882	899	951	821	1825	1605	1517	1521	1683	1542	744	968	820	982	1368	1149
LmxM.36.1840	1116	1368	1294	1047	1385	1072	1546	1443	1925	1236	1108	1472	803	844	741	1560	1274	1452	1201	1319	1305	644	713	673	979	1261	957
LmxM.36.1850	1355	1647	1539	1309	1661	1533	1860	1779	2300	1679	1468	1965	1289	1532	1472	2819	2344	2366	1735	1722	1810	1235	1613	1222	1557	2059	1504
LmxM.36.1860	1149	1364	1317	1015	1148	1078	1128	1204	1508	1277	1084	1298	932	1130	1067	1810	1442	1657	1390	1283	1200	893	1076	818	1037	1226	1026
LmxM.36.1870	1926	2382	2339	2312	2779	2636	2472	2609	3602	1918	1659	2172	1725	2051	1949	2864	2250	2305	2128	2215	2048	1656	1984	1725	1750	2092	1706
LmxM.36.1880	1000	1311	1135	1009	1282	1165	1429	1495	1977	1232	989	1432	853	920	805	1258	1053	1129	1314	1277	1245	690	905	797	826	1013	839
LmxM.36.1890	541	705	639	641	765	773	875	846	1188	632	510	665	565	591	623	657	599	589	633	669	636	509	702	600	510	559	522
LmxM.36.1900	1425	1797	1673	771	954	832	1103	1197	1666	1444	1146	1309	615	676	659	1153	963	868	1444	1360	1442	591	745	597	594	846	682
LmxM.36.1905	992	1198	1206	1090	1235	1113	973	853	1143	1325	1038	1621	1103	1400	1138	1232	1015	1035	1392	1426	1271	1142	1402	1152	735	906	659
LmxM.36.1910	1275	1569	1440	1091	1301	1239	1235	1251	1677	1832	1485	1844	1374	1650	1514	1735	1422	1547	1860	1897	1768	1357	1666	1397	1143	1371	1111
LmxM.36.1920	968	1305	1132	798	899	739	931	932	1363	978	767	1059	601	683	638	1087	886	970	1116	1057	971	532	629	570	744	919	674
LmxM.36.1925	15878	16627	18717	23482	26775	24696	33915	29687	37469	20617	17798	26310	27373	28679	26811	29939	27166	26512	22177	21507	22936	26867	33310	24867	19759	22421	16405
LmxM.36.1930	526	686	617	417	513	486	456	503	622	591	483	658	623	744	786	889	811	829	640	658	544	567	677	630	691	823	689
LmxM.36.1940	60696	78710	71737	44758	54558	52526	44824	49104	63858	65835	54737	73174	36433	43127	44911	49243	38102	40008	72642	69313	63142	38945	47620	42449	41798	37869	32989
LmxM.36.1950	1051	1326	1294	744	845	756	921	989	1356	1143	805	1055	544	592	557	979	812	901	1096	998	1011	408	501	514	617	739	599
LmxM.36.1955	470	590	594	676	828	747	1050	974	1298	562	477	580	800	1044	1028	1360	1057	1105	674	604	579	842	1052	908	923	1286	960
LmxM.36.1960	2216	2501	2566	1809	2134	1903	4082	3243	4307	2073	1807	2578	2580	2719	2658	4237	3804	3824	2384	2422	2337	2159	2907	2438	2880	3832	2315
LmxM.36.1970	341	340	409	411	412	351	522	551	675	389	362	525	489	552	536	791	752	698	451	382	425	448	593	448	423	628	430
LmxM.36.1980	839	989	1004	904	1035	972	1338	1136	1537	1113	1005	1479	1100	1448	1473	1678	1468	1540	1264	1211	1230	1303	1560	1242	1032	1731	1110
LmxM.36.1990	307	371	376	426	504	503	543	563	717	322	320	474	621	643	600	620	582	585	424	420	404	547	654	514	484	571	392
LmxM.36.2000	1105	1370	1297	1059	1210	1070	1228	1422	1806	1172	1072	1412	882	1029	891	1525	1251	1313	1222	1217	1330	779	1030	834	867	1185	896
LmxM.36.2010	741	864	893	852	836	762	795	768	962	1128	896	1306	1252	1407	1254	1642	1463	1464	1154	1193	1074	1183	1455	1206	1032	1355	935
LmxM.36.2020	3857	4604	4244	2121	2527	2479	2431	2413	3229	4522	3243	4265	2006	2241	2097	2651	2025	2194	4808	4448	4076	1671	2026	1883	2001	2194	1694
LmxM.36.2030	7285	9480	8285	3497	4170	4046	3365	3627	4798	7988	5229	6399	2713	2843	2664	2450	1862	2024	8796	8439	7039	2207	2804	2555	2100	2208	1902
LmxM.36.2035	937	1250	1187	1157	1475	1360	1036	1002	1493	887	724	966	810	887	882	711	577	647	917	990	927	741	874	867	498	734	605
LmxM.36.2040	887	1147	1080	840	1028	922	960	1030	1238	1055	810	1218	809	1084	983	1383	1127	1232	1136	1139	1073	734	1011	923	1002	1107	1023
LmxM.36.2050	1047	1515	1368	1434	1739	1618	1474	1563	2130	1206	1009	1236	1846	2487	2352	2751	2154	2495	1252	1257	1101	1641	2194	2250	2079	2584	2295
LmxM.36.2060	574	693	690	676	790	724	815	834	1029	607	507	675	622	833	771	1060	879	941	656	668	608	630	802	643	769	993	797
LmxM.36.2070	455	609	531	306	362	346	280	273	432	614	493	624	361	430	410	327	325	246	611	589	572	335	471	414	230	267	239
LmxM.36.2080	2492	3238	2912	2164	2840	2546	2702	2721	3895	2533	2028	2688	2174	2609	2432	2827	2310	2483	2598	2500	2530	1944	2614	2310	2154	2388	2009
LmxM.36.2090	768	980	908	705	1009	892	1030	1049	1501	882	630	822	721	887	991	1208	862	1034	874	811	798	645	984	873	799	1016	922
LmxM.36.2100	732	892	860	847	991	949	1011	1054	1409	838	707	975	898	1181	1039	1374	1143	1251	904	958	790	925	1152	994	853	1060	822
LmxM.36.2110	514	748	639	493	601	502	579	651	958	528	485	567	489	614	586	837	605	662	600	613	533	454	593	576	651	743	649
LmxM.36.2115	701	878	825	561	787	742	861	868	1259	710	529	674	481	630	635	933	781	876	701	720	594	480	604	570	711	839	696
LmxM.36.2120	1006	1227	1145	1056	1277	1155	1354	1493	1997	828	629	862	752	941	954	1416	1160	1152	908	870	811	648	881	795	905	1235	1042
LmxM.36.2130	925	1207	1117	1156	1417	1252	1633	1615	2237	1120	882	1166	1346	1541	1417	2114	1919	1946	1049	1099	1117	1142	1570	1325	1201	1678	1303
LmxM.36.2140	503	555	531	506	532	483	502	578	748	444	404	493	478	527	610	759	550	684	438	515	425	520	666	501	553	678	604
LmxM.36.2150	1069	1338	1347	1104	1232	1180	1103	1234	1509	1215	1033	1380	992	1318	1220	1838	1506	1534	1317	1330	1187	1058	1345	1094	1309	1603	1343
LmxM.36.2160	630	716	698	647	673	663	607	587	791	848	676	979	639	948	822	976	774	815	905	835	798	753	893	812	578	774	610
LmxM.36.2170	1729	2031	2031	1649	1929	1683	1879	1909	2470	2050	1785	2485	1790	2025	1872	2519	2209	2287	2231	2372	2243	1671	1928	1644	1781	2039	1627
LmxM.36.2180	1312	1791	1571	1148	1442	1324	1513	1623	2182	1174	1115	1365	989	1340	1251	1361	1012	1170	1313	1370	1237	1008	1334	1257	972	1227	1119
LmxM.36.2190	1634	2165	1983	2022	2373	2166	2306	2633	3342	1825	1527	2164	1866	2237	2129	2755	2168	2383	1946	1990	1795	1805	2159	2016	1863	2406	1928
LmxM.36.2200	1271	1412	1425	1671	1659	1790	2277	2308	2871	1358	1126	1648	1342	1541	1316	2595	2360	2333	1510	1516	1612	1316	1652	1214	1377	1992	1414
LmxM.36.2210	1871	2572	2240	1887	2263	2069	1927	2274	2963	1894	1638	2059	1440	1783	1805	2259	1579	1904	2069	1955	1860	1378	1795	1662	1784	2075	1909
LmxM.36.2220	197	261	238	125	176	137	149	180	248	235	172	244	118	141	135	199	163	181	224	229	193	92	147	117	126	197	124
LmxM.36.2230	593	724	734	551	764	687	713	821	982	572	460	590	490	592	639	733	650	635	608	563	585	521	609	567	524	640	559
LmxM.36.2240	2190	2778	2559	1661	1928	1686	1910	2465	3316	1915	1571	1951	823	997	826	2301	1742	1796	1838	1832	1848	741	885	858	1092	1717	1421
LmxM.36.2250	1154	1497	1311	1072	1294	1146	1376	1332	1913	1294	981	1339	896	1199	1192	1586	1341	1478	1324	1458	1240	944	1257	1116	1153	1414	1181
LmxM.36.2260	560	743	652	646	843	768	845	909	1099	561	530	647	491	640	644	972	772	832	599	596	591	470	664	640	731	894	852
LmxM.36.2270	887	1042	1200	1121	1287	1160	1508	1441	1597	914	817	1237	895	1118	1058	1731	1518	1595	1117	1126	1085	958	1135	985	1092	1589	1147
LmxM.36.2280	748	887	877	838	894	848	816	822	1157	807	675	1018	957	1054	954	1546	1208	1317	842	896	802	786	997	903	992	1175	959
LmxM.36.2290	504	727	739	1454	1721	1794	1036	1092	1590	372	376	407	1333	1627	1720	1384	1116	1127	430	306	436	1171	1780	1547	1027	1090	1080
LmxM.36.2300	784	880	904	970	1002	993	1041	1012	1300	914	824	1128	1117	1271	1215	2061	1861	1813	991	989	972	1018	1311	1038	1230	1603	1169
LmxM.36.2310	947	1097	1020	724	842	750	899	969	1206	984	736	1075	697	870	858	1250	1122	1215	985	1128	952	730	917	740	916	1090	870
LmxM.36.2320	1082	1293	1359	1316	1666	1521	1629	1593	2019	1241	1013	1327	1211	1480	1561	1615	1242	1447	1327	1233	1228	1352	1602	1450	1209	1325	1054
LmxM.36.2330	510	651	610	612	798	783	720	804	971	615	488	689	873	939	958	1186	965	1037	649	670	648	831	1094	848	994	1095	810
LmxM.36.2340	1014	1295	1186	1801	1944	2009	1929	2011	2386	1109	997	1380	1596	1941	1777	2400	2141	2103	1278	1267	1248	1554	1991	1532	1414	1953	1523
LmxM.36.2350	613	717	715	518	647	558	656	792	894	683	542	733	1119	1197	1265	1825	1542	1458	686	669	582	945	1198	1049	1418	1423	1176
LmxM.36.2360	4329	5971	5702	2660	3555	3403	2384	2179	3021	5658	4507	5659	1765	2102	2125	970	782	833	5922	5315	5099	1972	2211	2144	810	1171	935
LmxM.36.2370	1317	1705	1639	914	1124	985	1105	1139	1561	1483	1189	1565	989	1106	1117	1458	1285	1337	1558	1467	1504	909	1221	969	1087	1316	1005
LmxM.36.2380	0	0	0	0	0	0	0	0	0	0	0	0	0	0	0	0	0	0	0	0	0	0	0	0	0	0	0
LmxM.36.2390	0	0	0	0	0	0	0	0	0	0	0	0	0	0	0	0	0	0	0	0	0	0	0	0	0	0	0
LmxM.36.2390.a	220	291	244	210	231	224	260	232	290	313	251	303	268	316	326	407	328	331	305	303	270	238	356	326	345	355	348
LmxM.36.2400	448	567	573	415	531	424	493	506	596	596	535	707	515	610	494	676	611	579	648	627	649	549	526	528	485	539	456
LmxM.36.2410	2216	2791	2658	2396	2780	2575	2675	2903	3722	2208	1883	2455	1828	2168	2178	3045	2503	2501	2243	2237	2252	1740	2161	1938	1813	2509	2108
LmxM.36.2420	1439	1884	1726	1208	1608	1402	1359	1425	1893	1513	1297	1755	1220	1459	1317	1796	1455	1502	1669	1677	1466	1120	1400	1299	1278	1516	1234
LmxM.36.2430	521	615	635	832	893	891	678	669	823	753	638	986	915	1567	1385	1409	1132	1179	927	841	830	1379	1691	1366	988	1073	829
LmxM.36.2440	360	462	482	500	651	590	648	658	897	426	398	532	537	682	650	945	703	854	495	503	484	543	689	616	575	788	669
LmxM.36.2450	969	1246	1204	1348	1597	1409	875	1033	1336	965	800	1103	1228	1603	1597	1075	755	892	1000	1025	999	1525	1948	1640	764	1014	818
LmxM.36.2460	807	970	866	828	907	813	887	965	1229	748	621	827	633	751	673	1024	863	910	835	764	757	600	815	546	756	1051	733
LmxM.36.2470	1657	2138	2045	1525	1939	1659	1390	1497	1865	1951	1719	2286	1435	1969	2060	1729	1400	1469	2051	2077	1888	1723	2035	1945	1375	1564	1341
LmxM.36.2480	1034	1266	1330	2945	2921	2594	3107	3275	3630	1808	1729	2740	4448	4129	3914	6571	5668	6155	1959	2060	2174	3392	4467	3410	3642	5465	4138
LmxM.36.2490	508	685	695	806	948	852	834	907	1164	511	459	535	717	906	962	1261	1014	1087	568	537	509	719	963	842	843	1023	895
LmxM.36.2500	892	1005	972	518	556	515	543	656	837	991	857	1070	372	451	410	1038	770	783	966	934	886	351	428	359	472	753	514
LmxM.36.2510	1097	1333	1259	1012	1105	1041	1064	1224	1568	1235	1075	1421	982	1157	1049	1860	1578	1712	1210	1236	1228	780	1009	905	1135	1515	1146
LmxM.36.2520	959	927	1091	1480	1500	1536	1577	1521	1815	1144	1124	1627	1998	1997	1847	3670	3453	3416	1313	1252	1389	1881	2287	1741	2152	2943	1986
LmxM.36.2530	972	1319	1199	1221	1519	1392	1414	1414	1908	1005	692	1102	902	1178	1261	1319	968	1070	1023	1085	942	962	1199	1094	960	1161	980
LmxM.36.2540	596	718	766	667	861	750	858	895	1260	635	522	684	470	682	636	918	802	796	655	675	637	516	647	618	619	906	742
LmxM.36.2550	1159	1445	1357	1411	1631	1495	1354	1418	1866	1323	1089	1485	1123	1523	1652	1781	1448	1600	1226	1528	1240	1412	1663	1562	1450	1693	1501
LmxM.36.2560	795	891	868	890	960	899	1035	1195	1450	826	714	863	731	841	755	1139	1002	1167	863	820	800	652	773	629	661	875	680
LmxM.36.2570	1549	1899	1833	1434	1891	1739	1851	1877	2406	1353	1122	1399	1280	1536	1377	1515	1234	1384	1462	1486	1321	1200	1472	1318	1158	1556	1250
LmxM.36.2580	2599	3265	3150	2262	2725	2566	2673	2659	3450	3762	3335	4808	2952	4057	3974	4624	3825	3969	4052	3806	4024	3225	4290	3631	3221	3986	3180
LmxM.36.2590	7143	9516	9474	7866	11073	10463	7408	7029	9692	7427	5717	7355	5675	6625	6695	1552	1072	1174	8436	7601	6917	5797	7762	6823	1395	1462	1273
LmxM.36.2600	734	909	916	634	762	643	778	768	1086	940	769	1056	613	817	686	1174	1069	978	979	942	993	619	763	656	718	1054	751
LmxM.36.2610	1095	1586	1463	669	804	665	854	1021	1271	1305	1162	1446	554	598	612	936	789	870	1396	1484	1328	496	611	503	631	763	664
LmxM.36.2620	1493	1836	1699	1437	1742	1642	1643	1901	2664	1447	1152	1520	1159	1363	1315	2182	1647	1732	1506	1464	1466	993	1326	1179	1202	1572	1368
LmxM.36.2630	2776	3797	3473	2091	2326	2157	2651	3237	4383	2880	2615	3173	1879	2291	2149	4457	3380	3493	3198	3071	3101	1552	2170	1932	2332	3158	2769
LmxM.36.2640	1006	1153	1169	1355	1495	1504	1439	1357	1794	1134	1031	1381	1364	1675	1586	2287	2048	2099	1165	1233	1303	1425	1854	1437	1570	2008	1449
LmxM.36.2650	654	739	721	792	971	933	1033	931	1258	846	663	1066	885	1000	935	1470	1190	1280	945	871	901	903	1171	908	920	1122	779
LmxM.36.2660	2290	3229	2992	1362	1817	1610	1733	1640	2305	2991	2246	3016	1305	1566	1459	1679	1305	1516	2935	3038	2845	1271	1411	1351	1295	1469	1238
LmxM.36.2670	829	867	869	1073	1193	1195	1069	1148	1356	1023	832	1290	1331	1626	1399	2232	1984	1947	1015	995	1106	1287	1674	1313	1309	1958	1321
LmxM.36.2680	1062	1349	1262	1025	1255	1090	1134	1085	1470	1169	958	1280	986	1100	1115	1485	1234	1326	1252	1202	1132	913	1155	900	993	1252	1034
LmxM.36.2685	501	530	560	535	623	609	754	641	847	488	416	624	495	674	604	1133	1079	1086	521	563	635	517	635	570	642	971	595
LmxM.36.2690	1061	1326	1344	1324	1503	1398	1380	1305	1870	1527	1346	1842	2001	2131	2080	3399	2905	3041	1683	1722	1622	1764	2205	1833	2141	2889	2206
LmxM.36.2700	2308	2765	2745	2332	2714	2419	2259	2340	3338	2388	1957	2691	1864	2245	2151	2364	1966	2142	2433	2446	2373	1792	2314	2031	1733	1936	1591
LmxM.36.2710	1581	1889	1832	1296	1564	1448	1209	1251	1682	1813	1575	2017	1273	1628	1483	2102	1775	1839	1865	1864	1768	1249	1559	1289	1398	1760	1440
LmxM.36.2720	1235	1406	1444	1134	1434	1099	1401	1300	1817	1423	1087	1579	1115	1387	1326	1932	1646	1659	1455	1416	1344	1132	1362	1197	1345	1497	1110
LmxM.36.2730	234	262	270	427	463	433	527	561	660	311	293	355	482	727	611	863	711	819	275	331	305	564	647	516	721	834	603
LmxM.36.2740	1377	1659	1551	1262	1558	1564	1528	1700	2167	1289	1054	1357	1154	1416	1348	1862	1603	1721	1465	1299	1284	993	1367	1197	1146	1558	1279
LmxM.36.2760	1005	1311	1226	533	614	582	413	530	625	1039	999	1242	474	652	697	562	514	523	995	950	917	448	632	601	407	529	478
LmxM.36.2770	1586	2107	2016	1509	1887	1740	1585	1858	2282	1666	1329	1714	1379	1905	1846	1854	1328	1482	1550	1702	1538	1366	1897	1751	1320	1621	1389
LmxM.36.2780	141	174	184	180	178	163	186	256	277	150	120	168	101	145	148	284	241	258	160	151	153	108	143	145	150	237	227
LmxM.36.2790	2576	3311	2959	1886	2171	1774	1781	2231	2995	2667	2208	2795	1593	1867	1693	2707	2019	2017	2761	2759	2637	1292	1658	1571	1519	2031	1761
LmxM.36.2800	568	786	732	423	534	469	589	713	847	580	512	666	295	370	351	754	632	572	655	611	573	307	334	294	435	687	577
LmxM.36.2810	511	592	527	549	553	529	667	746	942	498	433	595	432	539	464	1046	1010	1001	572	502	595	425	553	431	651	962	718
LmxM.36.2820	912	1226	1085	980	1283	1096	1327	1415	1988	859	707	932	734	927	920	1432	1263	1337	974	903	832	789	936	925	987	1436	1220
LmxM.36.2830	1858	2116	2092	2010	2295	2011	2235	2334	3014	2044	1789	2500	1857	2307	2042	3722	3050	3196	2147	2283	2217	1722	2197	1859	2049	2734	2089
LmxM.36.2840	1127	1395	1289	744	945	849	839	956	1144	1250	1013	1432	969	1096	1145	1326	942	1140	1316	1278	1174	897	1184	1081	943	1252	1051
LmxM.36.2845	436	533	589	666	857	733	617	720	854	554	555	762	795	1068	1038	1292	1104	1226	649	637	657	890	1174	1038	1155	1184	969
LmxM.36.2850	366	523	465	313	388	358	343	363	456	506	405	487	311	386	351	500	433	449	550	502	460	293	388	367	343	499	413
LmxM.36.2860	7	108	8	16	25	13	18	18	160	57	8	24	29	360	20	33	26	21	15	18	14	45	12	13	17	22	107
LmxM.36.2870	2036	3141	3409	2988	3629	3698	4637	5330	6495	3221	2772	3227	3367	4543	4693	4450	3476	3741	3299	1109	2805	2429	5113	4598	2687	3638	3195
LmxM.36.2890	547	694	700	534	763	628	682	838	1153	454	457	566	444	643	658	1058	812	909	512	507	511	553	682	639	768	875	801
LmxM.36.2900	1043	1175	1113	1521	1679	1640	1888	1946	2448	1184	974	1345	1518	1660	1492	2422	2072	2101	1178	1282	1231	1424	1776	1369	1479	1975	1452
LmxM.36.2910	1744	1885	2131	1605	1974	1759	2075	2094	2524	2134	1830	2605	1723	1938	1774	3174	2674	2896	2124	2298	2340	1624	2121	1633	1850	2523	1878
LmxM.36.2920	565	638	658	671	671	605	987	924	1154	718	640	821	584	772	731	1651	1451	1256	802	813	836	664	907	669	898	1256	840
LmxM.36.2930	749	933	869	747	976	829	780	861	1176	761	548	774	710	890	849	1141	891	969	738	738	698	664	838	785	786	982	842
LmxM.36.2940	1979	2694	2453	1714	1677	1690	1551	1976	2784	1744	1578	1901	1013	1201	1204	2205	1539	1573	2050	1917	1834	881	1185	1028	954	1400	1178
LmxM.36.2950	5004	6236	6217	4648	5824	5051	4791	4760	6582	6206	4966	6695	4817	5618	5107	5834	4498	5025	6121	5913	5842	4281	5378	4997	4400	4683	3947
LmxM.36.2960	511	604	605	795	818	828	1172	1014	1295	706	580	935	746	867	848	1754	1656	1660	739	722	852	772	976	742	1051	1420	954
LmxM.36.2970	485	597	604	693	678	676	687	612	828	602	516	706	673	774	705	1192	967	1110	754	705	631	704	827	674	673	892	669
LmxM.36.2980	523	626	638	676	823	736	920	824	1146	686	541	777	698	977	931	1013	976	940	686	655	740	749	936	805	706	836	629
LmxM.36.2990	1181	1316	1310	1180	1455	1354	1511	1493	1892	1305	1095	1525	1050	1336	1295	1617	1305	1505	1503	1444	1419	1209	1480	1217	1240	1391	1101
LmxM.36.3000	1235	1560	1456	1021	1203	1039	1314	1318	1799	1444	1198	1579	638	776	713	1587	1246	1334	1448	1386	1286	627	722	643	897	1225	966
LmxM.36.3010	406	433	477	501	500	512	543	535	678	523	433	679	610	778	730	1279	1154	1219	602	639	623	644	745	613	859	1152	845
LmxM.36.3020	420	498	459	508	623	552	732	728	844	566	496	645	435	544	489	963	789	858	579	564	532	434	514	476	566	763	594
LmxM.36.3030	1088	1268	1238	1085	1425	1329	1250	1316	1715	1179	1047	1327	1059	1305	1364	1686	1397	1562	1248	1319	1205	1024	1383	1161	1295	1484	1191
LmxM.36.3040	358	420	457	427	375	425	494	504	661	479	394	550	395	475	423	1082	1004	937	469	523	502	402	501	443	572	884	561
LmxM.36.3050	1078	982	1007	1184	1245	1188	1549	1385	1840	1347	1181	1583	1712	1711	1511	2561	2340	2274	1390	1384	1358	1481	1836	1487	1515	1921	1196
LmxM.36.3060	723	872	895	935	953	921	1074	1125	1409	795	671	963	849	1105	973	1560	1420	1330	909	837	853	867	1020	903	922	1337	887
LmxM.36.3070	2287	3155	2712	1103	1325	1168	1521	1619	1978	3447	2755	3691	1511	1626	1427	3007	2285	2599	3474	3540	3118	1134	1347	1361	1792	2253	1820
LmxM.36.3080	104	102	110	131	176	147	156	144	188	144	144	175	162	209	164	371	320	365	131	168	145	150	190	150	253	252	203
LmxM.36.3090	1430	1800	1734	1115	1276	1130	946	1185	1487	1890	1525	2156	1234	1495	1414	1516	1209	1312	1954	1907	1827	1226	1385	1339	1125	1380	1067
LmxM.36.3100	1334	1620	1544	1191	1345	1333	1367	1387	1724	1667	1302	1812	1060	1342	1260	1812	1501	1640	1635	1646	1573	1090	1346	1162	1256	1709	1243
LmxM.36.3110	1102	1236	1321	1740	1734	1684	1661	1722	2083	1517	1364	1988	1966	1904	1848	3068	2799	2935	1597	1661	1748	1709	2198	1606	1953	2674	1874
LmxM.36.3120	1010	1148	1117	741	923	803	693	799	1051	1357	1167	1669	1081	1218	1062	1226	895	947	1273	1349	1376	1012	1256	1064	672	926	755
LmxM.36.3130	750	804	868	814	882	872	863	914	1088	878	835	1151	1100	1126	1015	1511	1482	1483	983	912	954	943	1155	899	988	1325	829
LmxM.36.3140	199	304	239	250	324	266	438	455	523	249	188	242	384	418	425	541	559	556	249	214	212	358	391	386	320	395	318
LmxM.36.3150	625	722	667	633	708	709	644	738	890	624	549	681	564	844	880	1062	812	866	756	717	665	742	915	794	785	976	797
LmxM.36.3160	649	747	754	813	800	796	800	929	999	694	591	823	639	761	726	1601	1326	1411	681	745	723	600	778	730	975	1374	1016
LmxM.36.3170	641	792	747	705	685	751	647	775	873	758	629	944	640	820	729	1328	1154	1207	879	786	769	652	822	675	859	1118	902
LmxM.36.3180	3640	5012	4489	2137	2603	2397	1584	1598	2348	4746	3963	4915	2625	3178	3229	2492	2018	2099	4798	4023	4488	2391	3204	2980	1524	2164	1802
LmxM.36.3190	729	1009	873	514	715	697	736	802	1117	775	689	769	413	685	630	850	644	741	875	871	779	519	679	648	620	745	695
LmxM.36.3200	801	1012	940	742	837	837	873	941	1104	946	785	1062	805	953	887	1464	1235	1311	1002	947	954	722	907	814	928	1231	1092
LmxM.36.3210	1027	1523	1440	983	1282	1084	1129	1194	1609	1585	1283	1726	1102	1376	1385	1708	1216	1445	1724	1581	1538	1011	1371	1375	1242	1395	1260
LmxM.36.3220	464	599	492	280	377	312	437	387	548	527	371	516	195	248	255	418	409	375	458	480	451	197	259	242	277	409	355
LmxM.36.3230	1202	1277	1202	1186	1322	1297	1354	1383	1799	1315	1025	1639	1240	1395	1246	2000	1649	1710	1462	1391	1345	1075	1402	1208	1384	1529	1152
LmxM.36.3235	701	822	865	933	957	880	975	935	1254	975	749	1196	873	1104	987	1483	1383	1425	1028	1103	1133	896	1152	919	1019	1157	867
LmxM.36.3240	1420	1971	1909	1614	2173	1986	1770	1752	2362	1567	1352	1612	1573	1896	1822	1384	981	1127	1604	1648	1617	1506	1943	1803	1064	1302	1067
LmxM.36.3250	472	599	627	514	701	609	645	705	871	560	505	740	500	622	602	884	693	762	628	573	560	524	677	615	576	823	632
LmxM.36.3260	765	877	862	1059	979	1100	1563	1463	1822	1007	876	1214	1351	1416	1358	2744	2489	2488	1037	1134	1092	1205	1629	1176	1333	2140	1357
LmxM.36.3270	9900	10171	11956	16828	17854	15913	18248	16877	19741	12243	10153	15594	19456	20748	20915	22257	19510	19971	13362	13376	13547	21277	24346	18821	14836	16300	12513
LmxM.36.3280	1809	2335	2145	1251	1576	1315	1576	1773	2268	2036	1569	2176	1309	1592	1421	2737	2238	2349	1972	2038	1935	1103	1405	1234	1600	2109	1579
LmxM.36.3290	656	829	784	442	465	469	547	540	618	753	564	801	448	594	493	860	679	731	789	814	808	467	574	446	601	712	506
LmxM.36.3300	1408	1779	1646	1292	1435	1336	1347	1365	1632	1848	1409	2006	1651	1820	1738	1991	1605	1786	1931	1852	1689	1366	1855	1634	1372	1771	1425
LmxM.36.3310	1129	1339	1267	884	1240	1139	1282	1434	1537	1428	1244	1741	959	1325	1213	1894	1561	1542	1504	1477	1392	992	1301	1146	1083	1708	1275
LmxM.36.3320	387	454	508	599	765	595	670	722	934	445	371	581	496	726	729	810	694	774	514	465	506	524	731	628	585	721	612
LmxM.36.3330	778	1041	900	580	726	726	644	706	852	919	778	1095	619	872	836	708	612	641	1031	1065	923	691	905	823	551	792	545
LmxM.36.3340	2360	2899	2614	3515	3856	3720	4096	4341	5745	2281	1971	2477	2882	3397	3323	4464	3566	3730	2425	2326	2256	2480	3452	3073	2748	3642	3025
LmxM.36.3350	776	779	906	943	960	860	1049	1027	1235	1032	785	1185	888	1084	986	1921	1813	1696	1009	987	1129	962	1213	872	1034	1415	959
LmxM.36.3360	377	475	424	361	417	344	412	396	538	474	347	440	284	386	362	611	511	581	426	487	417	348	439	314	433	517	393
LmxM.36.3370	535	566	652	722	825	693	843	861	1075	622	534	756	744	912	922	1334	1144	1238	699	659	659	829	990	837	997	1066	819
LmxM.36.3380	907	1079	976	542	677	620	608	669	796	1211	821	1188	793	949	884	1089	945	1059	1206	1227	1151	728	937	734	931	1093	835
LmxM.36.3390	7271	7620	8846	13053	13705	12359	12520	11359	14848	8981	7037	10517	15468	15795	14922	13431	12053	12650	9229	9072	9603	14565	17857	14061	10509	11280	8884
LmxM.36.3400	6346	5935	6758	13015	12678	11428	13642	10659	13142	8419	6965	9847	17110	13822	12960	17621	16240	15206	9215	9043	10127	12890	15618	11200	10816	10919	8332
LmxM.36.3410	1271	1295	1368	1709	1786	1854	1968	1876	2389	1575	1319	2014	1732	1933	1793	3022	2785	2715	1663	1755	1672	1789	2279	1665	2069	2666	1784
LmxM.36.3420	752	872	917	861	1053	954	1030	1138	1347	867	709	981	953	1023	1084	1654	1284	1412	901	877	816	884	1128	942	1256	1470	1334
LmxM.36.3430	1351	1850	1658	1869	2354	2100	2396	2342	3034	1150	971	1245	974	1124	1157	1028	792	839	1174	1157	1078	1038	1351	1180	737	1045	852
LmxM.36.3440	528	713	685	700	850	739	799	864	1191	605	470	652	601	939	956	1297	980	1058	650	676	613	744	938	796	983	1021	873
LmxM.36.3450	816	1104	1019	1174	1503	1487	1441	1539	1933	850	692	1007	1185	1647	1681	2174	1755	1957	958	946	941	1339	1629	1542	1681	2021	1666
LmxM.36.3460	720	962	846	782	899	857	754	829	1066	916	720	982	565	752	772	852	666	727	995	1018	937	564	843	712	791	799	679
LmxM.36.3470	2352	3349	2776	1767	2023	1871	1759	2096	2782	2765	2337	2979	1892	2463	2581	3138	2436	2502	3026	2970	2660	1782	2541	2325	2144	2748	2322
LmxM.36.3480	462	554	506	572	656	613	740	611	768	556	475	617	741	737	683	1079	876	947	550	585	550	678	831	681	681	967	747
LmxM.36.3490	577	739	728	451	582	564	511	552	696	881	721	1027	687	984	855	1077	817	875	966	961	846	710	989	804	730	1013	760
LmxM.36.3500	1318	1505	1519	1524	1547	1549	1969	1754	2318	1490	1221	1630	1527	1547	1506	2397	2076	2138	1588	1552	1527	1237	1662	1232	1482	1766	1329
LmxM.36.3510	313	491	444	354	440	366	414	445	516	396	347	465	364	386	404	591	444	472	507	483	454	326	425	358	382	402	322
LmxM.36.3520	687	875	725	890	1122	1103	968	1024	1227	802	698	925	842	1167	1125	1374	1109	1256	809	869	757	899	1214	1027	1091	1163	986
LmxM.36.3550	955	1277	1202	581	729	594	769	852	1172	983	798	951	344	434	373	755	564	570	1041	1095	928	344	445	389	394	551	452
LmxM.36.3560	975	1228	1175	736	869	794	883	843	1126	1038	788	1037	656	829	769	1017	865	918	1114	1095	1011	702	804	749	687	891	707
LmxM.36.3570	1169	1387	1296	1068	1366	1118	1266	1316	1892	1292	1042	1388	952	1225	1206	1718	1299	1408	1283	1255	1170	901	1143	1049	974	1292	1057
LmxM.36.3580	1234	1532	1482	1081	1244	1249	1094	1196	1575	1390	1121	1425	1186	1317	1303	1606	1342	1445	1516	1413	1366	1025	1287	1190	1090	1337	1101
LmxM.36.3590	2172	2636	2778	3368	3958	3771	3816	3889	5086	2454	1983	2746	4215	4946	4897	5550	4779	5138	2561	2525	2426	3994	5062	4477	3991	4937	3869
LmxM.36.3600	524	652	622	602	619	578	575	588	774	498	406	558	483	581	570	917	724	816	572	547	515	479	581	510	551	757	655
LmxM.36.3610	407	553	536	520	791	596	609	626	888	376	346	368	343	411	397	493	390	390	365	343	326	334	401	387	313	465	384
LmxM.36.3620	4518	5891	5583	2845	3533	3399	2167	2067	3068	9091	7385	9863	8637	11861	11674	6092	4588	4819	9665	9901	8874	10039	11953	11070	5310	5265	4222
LmxM.36.3630	354	513	464	291	393	322	230	237	291	382	341	459	317	385	402	212	161	233	454	395	392	281	451	326	163	211	145
LmxM.36.3640	261	264	305	393	435	367	525	516	637	316	275	354	378	584	551	738	614	657	312	334	344	447	520	463	510	707	462
LmxM.36.3650	449	560	622	598	707	712	710	624	946	498	370	631	477	731	761	1041	882	918	521	511	544	660	833	657	714	962	662
LmxM.36.3653	491	533	571	526	512	520	819	690	916	492	394	583	354	569	460	1193	1167	1134	594	576	557	434	585	435	547	997	578
LmxM.36.3657	1431	1831	1797	1688	2096	1860	2021	2011	2662	1670	1222	1931	1550	2013	2003	2118	1834	1923	1776	1727	1510	1675	1960	1771	1817	1889	1634
LmxM.36.3660	217	266	314	467	453	415	464	428	525	232	215	289	300	367	349	413	382	442	248	215	248	323	399	322	314	381	248
LmxM.36.3670	341	362	400	545	541	503	659	664	756	457	358	539	603	669	579	1384	1261	1197	436	424	493	584	627	489	604	1028	564
LmxM.36.3675	383	404	414	537	502	416	486	373	531	473	411	593	672	719	737	937	926	899	473	486	518	621	873	641	435	651	397
LmxM.36.3680	1737	1956	1924	1461	1771	1584	985	1046	1532	1556	1374	1873	1405	1523	1551	1350	1057	1137	1686	1690	1592	1249	1675	1341	1090	1297	903
LmxM.36.3690	1454	1850	1802	1165	1273	1343	1184	1348	1724	1539	1344	1769	968	1205	1141	1490	1275	1283	1637	1589	1463	912	1074	943	1087	1241	998
LmxM.36.3700	515	706	644	466	616	514	488	521	755	663	531	637	933	1216	1309	1489	1132	1263	674	570	636	827	1221	1044	1183	1104	1113
LmxM.36.3710	1988	2430	2312	2446	3035	2760	3034	3244	3781	2764	2578	3808	3576	4305	3877	5710	4574	5014	3001	3023	2987	3168	4011	3405	3470	4634	3523
LmxM.36.3720	1257	1479	1495	1232	1425	1347	1347	1344	1731	1283	1169	1474	1137	1341	1106	1765	1452	1580	1458	1426	1450	935	1236	1093	1236	1512	1155
LmxM.36.3730	449	509	546	580	654	650	607	590	761	577	472	807	668	807	734	1231	1210	1122	588	655	644	684	834	691	756	1034	712
LmxM.36.3740	0	0	0	0	0	0	0	0	0	0	0	0	0	0	0	0	0	0	0	0	0	0	0	0	0	0	0
LmxM.36.3740.a	0	0	0	0	0	0	0	0	0	0	0	0	0	0	0	0	0	0	0	0	0	0	0	0	0	0	0
LmxM.36.3750	7611	7961	9068	13195	12936	13077	16946	14920	18658	9765	8677	12306	17195	16088	15016	20323	19706	18136	10697	10279	10626	15289	18715	13748	11058	15807	10339
LmxM.36.3760	16226	17539	18716	28349	30981	27922	30883	27812	35130	20459	17473	25020	31554	35599	34433	36367	30921	32963	22081	21127	21756	33536	41003	31226	25206	28512	22123
LmxM.36.3770	9040	10596	10826	11957	13571	12735	15199	14709	18005	11413	9036	13159	11752	15847	14759	16648	14237	14948	12059	12344	11320	14325	17289	14048	11454	14975	10664
LmxM.36.3780	946	1220	1222	495	652	540	582	595	820	1045	744	976	476	585	501	785	586	640	1069	1130	968	391	513	440	674	695	559
LmxM.36.3790	844	1024	953	430	590	451	518	603	791	767	572	723	298	387	385	687	465	602	788	771	711	275	410	345	411	626	503
LmxM.36.3800	373	419	400	230	242	216	205	196	221	297	257	351	224	308	293	265	178	228	334	264	306	225	300	262	206	243	231
LmxM.36.3810	613	790	800	652	839	673	844	952	1117	805	671	935	466	871	731	1053	969	959	900	814	811	687	873	620	764	941	730
LmxM.36.3820	273	353	349	413	430	421	544	531	641	415	360	568	510	509	487	1217	1179	1068	451	461	430	411	558	315	677	825	640
LmxM.36.3830	432	562	558	606	744	647	612	626	964	466	369	497	724	835	849	926	832	848	474	468	509	591	790	756	649	765	748
LmxM.36.3840	2232	3108	2851	1814	2157	2026	1985	2040	2655	2756	2254	3115	1844	2262	2085	2307	1783	1901	2699	2733	2591	1736	2124	1917	1691	1959	1619
LmxM.36.3850	579	744	673	488	590	490	604	564	755	610	487	659	505	581	565	844	698	698	654	636	591	466	566	520	614	759	619
LmxM.36.3860	719	958	890	1007	1302	1166	1015	970	1382	653	562	804	1295	1505	1518	1084	898	992	735	770	756	1154	1533	1401	735	1085	939
LmxM.36.3870	678	830	833	448	474	483	530	546	745	639	510	603	376	401	430	806	635	690	664	714	641	307	432	350	483	658	483
LmxM.36.3880	2330	2997	2739	985	1255	1078	1311	1389	1721	3011	2354	3098	1248	1333	1228	2669	2111	2189	2994	3187	2760	974	1273	1192	1710	2054	1596
LmxM.36.3890	439	482	478	292	391	392	476	507	624	440	318	434	234	271	222	508	441	424	394	455	436	215	291	207	333	423	341
LmxM.36.3900	1087	1239	1359	2025	1946	1965	1995	1871	2321	1503	1570	2208	2881	2915	2645	2900	2364	2627	1635	1843	1839	2468	3227	2382	1793	2260	1618
LmxM.36.3910	6320	8187	7682	5286	6419	6122	5859	5920	7837	7605	5438	7548	4416	4793	4695	4087	3016	3360	7838	7675	6788	3774	4672	4380	3053	3446	2963
LmxM.36.3920	758	792	915	975	943	986	1049	1031	1343	974	843	1228	1307	1181	1085	1603	1393	1454	1054	1107	1095	1107	1328	990	1074	1222	911
LmxM.36.3930	1174	1502	1341	1107	1279	1185	1585	1665	2122	1073	928	1183	869	869	875	1715	1398	1483	1134	1124	1071	705	909	793	951	1416	1129
LmxM.36.3940	1971	2621	2556	2903	3711	3487	2805	2918	4083	1927	1750	2293	3012	4014	3967	2273	1796	1926	2296	1925	1940	2956	4146	3800	1701	2134	1924
LmxM.36.3950	639	726	770	547	640	559	642	568	748	896	824	1038	789	841	708	1005	818	874	949	964	944	675	797	688	418	673	497
LmxM.36.3960	1375	1819	1705	1714	2107	1931	1925	2064	2632	1523	1229	1758	1703	1956	1933	2570	1876	2127	1665	1681	1571	1543	2068	1691	1777	2317	1743
LmxM.36.3970	1134	1440	1371	965	1301	1043	1301	1348	1758	1201	1019	1207	838	1001	918	1452	1099	1150	1286	1181	1109	767	1015	872	844	1186	1034
LmxM.36.3980	833	1005	922	690	836	740	799	849	1091	856	769	979	664	733	635	1257	998	1027	895	807	842	558	680	593	817	1056	779
LmxM.36.3990	1745	2007	2115	1830	2008	1900	2290	2154	2720	2464	1946	2646	2031	2315	2147	3604	3302	3384	2438	2529	2345	1937	2338	1909	2536	3144	2292
LmxM.36.3991	839	1067	1027	778	1001	869	947	1187	1405	832	728	962	722	762	782	1312	1108	1075	932	922	880	588	764	667	855	1132	921
LmxM.36.4000	800	895	923	1171	1308	1289	1084	1073	1377	968	737	1173	1279	1638	1580	2165	1766	1940	1007	1000	995	1324	1712	1505	1722	1925	1600
LmxM.36.4010	924	1137	1019	832	960	947	1046	1149	1465	976	797	1085	761	839	829	1453	1241	1352	1093	1044	981	789	987	777	957	1269	887
LmxM.36.4020	491	610	568	682	779	712	807	868	1075	484	406	548	602	704	681	945	725	795	538	586	521	552	769	596	595	747	612
LmxM.36.4030	1558	2103	2048	1756	2166	2003	2166	2472	3155	1343	1176	1522	1257	1564	1533	2370	1887	2039	1456	1440	1397	1150	1550	1391	1430	1893	1586
LmxM.36.4040	1221	1548	1396	512	697	566	784	902	1061	1375	1090	1474	449	441	457	954	745	833	1418	1480	1269	394	435	452	666	895	677
LmxM.36.4050	2161	2164	2414	3226	3009	3289	4088	3784	4541	2604	2322	3236	3416	3338	3195	5393	5306	5172	2759	2823	2823	2965	3788	2806	3424	4596	3068
LmxM.36.4060	843	1051	960	597	660	637	781	931	1178	833	731	951	467	488	444	1187	1079	1006	963	880	889	357	450	377	583	917	703
LmxM.36.4070	915	1066	1084	587	703	604	454	590	650	1322	1275	1667	530	705	647	933	739	826	1473	1544	1399	622	688	617	605	812	574
LmxM.36.4080	858	989	936	866	1010	871	887	961	1323	871	706	982	732	1037	956	1339	1053	1226	932	937	874	835	1068	839	887	1180	920
LmxM.36.4090	405	476	487	489	552	591	457	522	655	483	381	542	671	640	592	739	650	673	514	512	512	560	703	567	506	664	491
LmxM.36.4100	1257	1656	1632	1110	1324	1327	1066	1242	1462	1388	1169	1524	1508	1737	1759	1156	905	1010	1497	1447	1470	1458	1950	1631	822	1123	901
LmxM.36.4110	1648	1950	1919	1889	2035	1889	2011	2071	2776	1736	1477	2079	1819	2025	1851	2419	2089	2139	1875	1889	1921	1654	2108	1662	1505	1875	1408
LmxM.36.4120	613	630	643	777	805	772	873	786	1004	829	688	982	841	1209	1099	1322	1059	1147	819	908	913	1063	1290	1005	915	1062	772
LmxM.36.4130	334	488	407	256	385	297	151	139	232	306	301	358	162	289	372	124	105	132	378	352	318	282	386	308	124	140	106
LmxM.36.4140	596	816	757	940	1106	1225	642	631	811	705	698	859	1023	1410	1512	788	582	665	799	641	642	1194	1620	1387	545	704	644
LmxM.36.4145	266	347	290	301	389	322	568	500	614	369	266	397	215	265	207	465	391	382	338	311	283	214	244	217	300	345	293
LmxM.36.4150	1358	1487	1516	1471	1549	1561	1612	1664	2230	1774	1488	2154	1803	1950	1860	2304	2024	2067	1832	1943	1798	1564	2043	1666	1410	1766	1298
LmxM.36.4160	794	939	929	1141	1240	1156	1418	1367	1623	972	801	1189	1389	1416	1271	2204	2090	2012	1064	1120	972	1153	1573	1183	1245	1888	1269
LmxM.36.4170	2827	3536	3362	3887	5115	4488	5099	4770	6592	2705	1995	2682	2495	3004	2952	4071	3299	3747	2766	2989	2627	2366	2982	2705	3718	3631	3052
LmxM.36.4180	760	896	908	707	869	877	758	836	1067	928	710	1019	885	947	912	1174	996	1046	914	980	818	721	1007	849	723	1003	793
LmxM.36.4190	368	464	473	356	352	379	453	427	542	516	408	542	318	436	434	844	636	690	506	465	518	363	423	367	497	618	473
LmxM.36.4200	1277	1621	1663	1527	2018	1738	1796	2009	2640	1559	1343	1636	1727	2124	2176	2515	2056	2179	1679	1562	1557	1692	2223	2023	1816	2399	2054
LmxM.36.4210	1324	1740	1469	1421	1788	1543	1856	1953	2735	1470	1359	1911	1079	1327	1194	1943	1499	1626	1680	1653	1719	999	1320	1035	1082	1336	1046
LmxM.36.4220	459	515	540	439	467	475	546	538	691	486	374	523	338	440	406	733	583	674	531	435	499	361	428	303	417	585	418
LmxM.36.4230	1609	2029	1949	980	1150	1021	699	652	889	3008	2339	3202	1849	2266	2094	745	536	592	2735	2738	2472	1725	2140	2046	506	564	450
LmxM.36.4240	1365	1590	1546	1478	1646	1553	1683	1568	2086	1500	1243	1717	1462	1627	1714	2096	1754	1976	1636	1641	1523	1343	1748	1450	1661	1794	1373
LmxM.36.4250	223	332	277	249	429	445	493	520	523	261	197	282	459	688	739	701	1019	1079	303	167	170	483	660	599	821	975	949
LmxM.36.4260	1057	1167	1159	939	1092	1068	922	872	1269	1312	1201	1614	1457	1544	1422	1511	1207	1253	1484	1444	1400	1246	1563	1305	908	1222	865
LmxM.36.4280	995	1225	1071	926	1001	913	1096	1251	1556	1011	928	1171	809	839	693	1438	1249	1233	1100	1107	1040	564	767	621	800	1070	805
LmxM.36.4290	1142	1438	1382	1444	1711	1564	1653	1896	2525	1232	1052	1341	1338	1687	1634	2132	1721	1956	1280	1388	1243	1106	1654	1483	1576	1910	1813
LmxM.36.4300	756	1039	891	774	859	815	1045	1056	1339	721	551	795	611	780	788	1098	893	860	845	799	718	597	798	690	666	800	661
LmxM.36.4310	917	1077	1100	791	970	922	1096	973	1270	1160	1020	1432	753	854	754	1445	1154	1170	1197	1234	1265	632	835	685	908	1035	752
LmxM.36.4320	905	1193	1037	1089	1387	1250	1205	1354	1715	851	764	960	1171	1390	1397	1982	1611	1683	1024	934	885	969	1305	1149	1329	1746	1576
LmxM.36.4330	1349	1827	1621	1086	1412	1264	1224	1452	1832	1400	1098	1403	883	1122	1066	1584	1327	1448	1461	1348	1235	733	986	915	1095	1475	1286
LmxM.36.4340	288	401	382	283	307	319	362	397	577	319	231	282	241	247	272	556	426	480	327	308	256	217	272	267	311	518	433
LmxM.36.4350	476	747	641	356	492	449	443	473	736	554	380	498	272	313	329	498	398	390	580	482	474	264	342	290	323	444	413
LmxM.36.4360	1440	1830	1739	1317	1566	1426	1154	1249	1578	1799	1417	1986	1512	1759	1640	2302	1792	1920	1761	1674	1541	1410	1676	1546	1544	1916	1573
LmxM.36.4370	1788	2546	2299	2188	2726	2558	2465	2969	3899	1572	1510	1805	1842	2214	2359	3358	2622	2717	1692	1816	1789	1685	2182	1969	1942	2556	2398
LmxM.36.4380	888	1187	1140	1015	1218	1150	1136	1182	1597	1030	794	1131	1077	1330	1275	1764	1472	1581	1160	1189	1052	1115	1398	1228	1249	1495	1208
LmxM.36.4390	814	967	985	892	1063	975	1066	1151	1513	805	705	1052	740	903	834	1363	1115	1140	901	883	830	692	1003	777	842	1206	880
LmxM.36.4400	1224	1732	1437	945	1245	1064	1456	1556	2029	1495	1274	1656	624	805	722	1433	1206	1245	1482	1522	1328	530	718	757	839	1222	922
LmxM.36.4410	609	683	763	802	763	699	981	913	1212	730	577	706	775	777	689	1285	1043	1126	680	705	668	653	821	686	742	1005	655
LmxM.36.4420	9964	10394	11891	16802	18656	15013	19920	17313	23272	12701	10753	15851	17144	18929	18150	20523	18332	18412	13766	13402	15053	17905	21566	16782	13354	15512	11496
LmxM.36.4430	530	692	662	469	541	543	530	596	724	805	660	1048	650	819	758	1275	1073	1170	861	912	897	679	831	737	809	1141	819
LmxM.36.4440	1054	1306	1308	1647	1836	1749	2582	2399	3133	1325	1220	1628	1875	2067	1855	2863	2553	2564	1471	1489	1414	1662	2162	1693	1789	2289	1703
LmxM.36.4450	1616	2246	1955	1001	1174	1042	1091	1198	1583	1754	1355	1838	895	1128	1042	1570	1168	1271	1897	1859	1781	902	1144	927	900	1208	1015
LmxM.36.4460	1612	1640	1781	1208	1412	1258	1500	1468	1723	2125	1797	2442	1224	1363	1127	2663	2456	2449	2092	2169	2257	990	1228	1087	1821	1936	1357
LmxM.36.4470	463	577	605	576	643	620	606	577	791	560	459	648	884	929	850	1260	997	1149	634	576	584	795	909	716	955	939	763
LmxM.36.4480	921	1360	1203	1025	1224	1074	1196	1278	1616	1017	905	1063	961	1161	1088	1761	1386	1493	1067	1164	935	845	1123	1018	1146	1408	1151
LmxM.36.4490	776	899	885	987	1076	1028	964	1033	1237	878	726	1052	1219	1174	1084	1499	1236	1319	919	944	926	965	1239	1022	904	1269	949
LmxM.36.4500	975	1074	1073	1011	1234	1030	1163	1172	1454	1172	981	1379	858	1072	1049	1538	1282	1371	1264	1217	1135	1019	1216	1021	1078	1404	1007
LmxM.36.4510	15177	16172	16507	24329	24145	23876	32434	27501	35651	17847	15966	22467	26262	26456	24546	30542	29298	27994	18939	19169	19877	23709	30765	22958	18597	24168	15907
LmxM.36.4520	1757	2242	1962	1490	1875	1714	1664	1848	2467	1644	1370	1841	1532	1641	1671	1873	1519	1475	1755	1873	1694	1286	1505	1444	1224	1656	1395
LmxM.36.4530	1170	1399	1332	684	764	710	736	783	1021	1314	996	1381	676	824	673	1044	790	868	1316	1348	1201	683	770	623	745	858	694
LmxM.36.4540	179	247	194	223	300	238	224	301	363	163	149	199	218	279	266	411	340	345	196	174	176	220	315	278	272	339	310
LmxM.36.4550	371	436	341	325	489	431	337	372	481	240	230	261	277	339	300	369	331	311	308	233	275	259	342	316	244	327	275
LmxM.36.4551	596	716	688	670	715	711	721	763	961	660	536	748	683	861	787	1045	803	918	696	692	642	595	757	789	740	874	694
LmxM.36.4560	666	861	810	569	695	671	800	937	1075	714	660	737	588	928	870	1254	1057	1113	803	723	647	606	805	755	868	1273	1091
LmxM.36.4570	511	547	517	744	846	818	557	578	716	626	486	637	833	923	892	1050	833	893	587	593	574	810	1001	786	701	870	623
LmxM.36.4580	436	581	502	506	647	507	1020	974	1137	584	437	636	263	354	345	763	579	651	532	559	501	261	267	299	377	581	458
LmxM.36.4590	850	1167	1039	964	1157	1132	1161	1326	1736	893	765	960	1028	1089	1160	1721	1376	1474	897	959	802	907	1242	1043	1155	1546	1264
LmxM.36.4600	155	191	184	108	114	119	107	151	145	194	159	195	99	112	132	171	130	157	207	237	175	99	110	92	118	160	147
LmxM.36.4610	553	618	653	812	939	837	756	724	972	606	444	647	794	789	855	1104	906	976	592	633	597	774	950	767	765	983	723
LmxM.36.4620	1113	1387	1277	898	1052	904	941	1069	1363	1193	882	1353	716	815	757	1386	1099	1189	1316	1216	1134	580	773	652	817	1083	939
LmxM.36.4630	564	572	652	760	786	710	1156	1000	1403	558	566	753	620	765	596	1425	1263	1314	662	684	696	654	764	599	742	1087	734
LmxM.36.4640	2027	2619	2349	2541	2929	2873	3152	2948	4108	1964	1701	2201	2016	2339	2237	2709	2235	2461	2068	2022	1830	1856	2237	2072	2101	2349	2101
LmxM.36.4650	1566	1914	1894	2030	2278	2089	2546	2450	3082	2181	1882	2557	2107	2711	2554	4354	3521	3841	2415	2324	2414	2118	2758	2211	2438	3352	2490
LmxM.36.4660	817	1001	982	1123	1381	1192	1367	1421	1986	909	767	1067	1278	1510	1441	2026	1694	1929	965	994	912	1200	1534	1381	1483	1985	1608
LmxM.36.4670	613	655	706	676	823	763	1051	1002	1267	768	563	735	798	827	729	1237	936	1138	759	861	805	701	842	735	956	1211	900
LmxM.36.4675	329	451	491	486	469	462	496	444	568	407	382	471	468	599	568	751	674	651	466	446	377	511	607	489	587	671	565
LmxM.36.4680	3350	4518	3935	2600	3196	2860	3144	3579	4719	3429	2913	3506	2233	2731	2671	3290	2631	2733	3723	3742	3232	1792	2642	2261	2197	2920	2493
LmxM.36.4690	746	853	840	955	1042	963	1012	1168	1551	703	583	828	810	988	949	1401	1109	1192	784	730	724	742	917	861	831	1236	1077
LmxM.36.4710	679	916	777	684	850	746	877	891	1201	804	686	919	542	608	587	1299	977	986	798	785	771	466	563	538	756	1025	781
LmxM.36.4720	1736	2101	1989	1982	2358	2277	2257	2350	3005	1780	1435	1915	1694	1836	1832	2358	1792	1949	1961	1862	1681	1370	1929	1626	1478	1865	1590
LmxM.36.4730	1096	1376	1245	988	1328	1087	1378	1516	1956	1079	931	1092	669	792	697	1745	1299	1426	1151	1097	1033	598	771	708	1034	1428	1210
LmxM.36.4740	1972	2579	2360	2020	2482	2237	2144	2295	3074	1957	1723	2246	2153	2537	2350	3083	2329	2595	2175	2187	2202	1919	2446	2187	2181	2541	2189
LmxM.36.4750	411	419	495	605	673	549	645	697	818	489	473	712	674	928	799	1339	1171	1191	633	636	608	721	979	797	912	1101	872
LmxM.36.4760	908	922	1033	1110	1219	1127	1479	1571	1845	949	809	1115	1199	1248	1268	2264	2007	1961	956	1019	915	1047	1377	1086	1250	1901	1327
LmxM.36.4770	1170	1453	1529	1289	1523	1413	1641	1687	2084	1310	1059	1492	1466	1608	1564	2373	1910	2179	1503	1508	1362	1288	1641	1373	1577	2128	1535
LmxM.36.4780	949	1212	1142	1059	1031	1123	704	687	931	1554	1272	1663	1514	1759	1647	939	781	817	1430	1552	1414	1461	1817	1615	617	833	614
LmxM.36.4790	852	1014	886	457	626	477	500	623	723	876	801	1013	419	500	387	757	550	589	894	884	823	323	326	365	421	495	439
LmxM.36.4800	575	707	636	471	517	436	500	549	739	684	582	772	364	485	410	740	605	629	710	678	682	410	473	387	451	552	441
LmxM.36.4810	346	451	457	342	397	353	441	427	582	394	286	399	274	380	351	566	380	503	406	442	409	314	397	332	372	462	386
LmxM.36.4820	754	805	817	638	652	673	811	881	1043	856	677	950	627	778	696	1278	1051	1025	839	839	863	628	704	665	688	942	687
LmxM.36.4830	796	1116	1013	863	1079	1064	1022	1085	1486	841	714	985	676	822	909	678	507	562	767	854	805	695	928	831	529	684	568
LmxM.36.4840	1313	1555	1511	1614	2056	1846	1818	2042	2721	1215	1023	1373	1584	2050	2010	2297	1725	2022	1408	1353	1335	1585	2005	1789	1645	1989	1717
LmxM.36.4850	458	667	627	531	667	636	632	768	964	439	380	475	583	652	657	1089	850	966	527	519	388	499	663	592	692	921	773
LmxM.36.4860	380	549	491	453	597	570	494	663	803	430	410	533	654	750	774	1143	876	975	518	503	463	548	695	739	778	1130	920
LmxM.36.4870	279	395	355	358	403	388	393	446	545	258	194	280	456	572	471	735	577	611	335	253	274	411	569	474	490	669	501
LmxM.36.4890	73	103	102	211	218	206	228	210	328	101	91	122	199	253	231	389	291	325	113	138	106	185	230	194	276	276	200
LmxM.36.4895	407	493	407	516	475	466	576	579	775	581	495	647	594	526	469	1022	1004	965	552	518	535	431	579	477	587	793	573
LmxM.36.4900	1076	1430	1253	1061	1246	1143	1124	1309	1661	1052	893	1285	995	988	908	1546	1193	1177	1119	1183	1170	743	999	804	854	1156	938
LmxM.36.4910	1356	1733	1713	1647	2001	1690	1460	1604	2118	1936	1612	2219	1743	2401	2389	2529	1846	2130	2040	1976	1833	1907	2403	2183	1793	1925	1677
LmxM.36.4920	665	926	819	669	770	685	775	859	1098	685	589	763	390	566	522	962	764	770	760	705	647	465	566	503	664	887	713
LmxM.36.4930	638	940	842	755	965	875	854	872	1163	802	584	810	652	858	841	1022	850	860	815	847	785	620	824	628	820	869	749
LmxM.36.4940	582	740	689	778	970	1005	904	942	1140	568	489	734	841	1051	941	1225	998	1113	607	631	580	795	1036	845	856	931	897
LmxM.36.4950	803	1075	923	843	1036	931	981	1113	1400	876	788	1063	985	1156	1092	1324	1148	1129	979	934	851	906	1065	979	909	1129	1018
LmxM.36.4960	890	1188	1018	1167	1524	1291	1450	1498	2050	994	777	1065	1252	1396	1275	2045	1557	1720	1011	1058	948	949	1261	1182	1178	1751	1412
LmxM.36.4970	292	297	342	210	269	247	278	286	332	282	235	312	199	209	189	395	340	355	268	294	261	172	211	177	267	297	218
LmxM.36.4980	232	323	319	194	273	246	230	251	288	299	218	284	335	440	435	452	447	463	310	224	229	295	464	439	355	516	424
LmxM.36.4990	382	484	492	237	332	309	323	365	439	468	386	503	249	299	243	638	566	605	482	493	492	218	310	222	406	530	421
LmxM.36.5000	750	941	840	433	474	534	489	550	748	848	688	904	525	593	576	705	628	581	909	904	750	473	585	506	501	646	527
LmxM.36.5010	4697	5401	5515	8629	8353	8813	10739	10488	13233	6497	5698	8361	9263	10587	9925	11626	11430	10536	7091	7195	7295	9787	11979	9475	6146	9351	6144
LmxM.36.5020	1123	1339	1383	1142	1431	1250	1280	1286	1717	1387	1163	1544	1029	1432	1290	1811	1363	1444	1533	1435	1366	1031	1323	1191	1114	1414	1177
LmxM.36.5030	455	587	550	503	510	481	545	615	750	552	441	610	469	560	504	833	701	732	536	580	570	465	590	470	530	615	454
LmxM.36.5040	607	842	762	675	838	800	904	950	1302	658	566	736	498	806	756	1140	956	985	722	690	652	652	725	747	817	1067	826
LmxM.36.5050	474	585	558	439	552	536	702	732	920	469	336	459	394	483	500	751	592	627	465	446	426	425	565	459	528	580	547
LmxM.36.5060	987	1302	1095	868	1232	995	1364	1464	1803	1115	1019	1360	841	1058	979	1996	1580	1676	1100	1280	1109	711	910	849	1171	1501	1189
LmxM.36.5070	557	728	713	671	698	684	946	881	1146	647	576	760	720	728	637	1414	1239	1174	732	709	677	548	725	566	717	1048	734
LmxM.36.5080	746	930	836	784	952	894	1277	1224	1588	917	786	1022	623	684	662	1298	1079	1141	824	898	844	586	668	636	651	992	820
LmxM.36.5090	504	653	645	709	848	720	761	732	989	546	492	604	749	883	793	1036	887	872	565	610	557	715	836	706	676	936	757
LmxM.36.5100	2004	2970	2572	1057	1249	1122	1229	1299	1768	2281	1686	2077	1083	1222	1221	2128	1588	1851	2130	2150	2038	826	1179	1018	1356	1832	1553
LmxM.36.5110	559	678	690	641	678	673	554	572	690	849	718	909	800	1006	979	1002	915	996	839	785	787	855	1003	779	835	925	723
LmxM.36.5120	5207	4921	5210	7624	6622	7431	9813	9782	12057	6189	5536	8080	8582	7808	7085	10600	10414	9433	6561	6590	6948	6866	9476	6568	5400	8048	5271
LmxM.36.5130	994	1287	1227	800	1024	959	980	1005	1200	1162	954	1244	810	1134	1111	1318	1020	1168	1229	1301	1137	921	1102	1010	1069	1111	965
LmxM.36.5140	613	800	799	655	705	668	603	751	917	582	530	623	511	743	625	966	757	787	636	716	576	501	715	550	696	885	791
LmxM.36.5150	1586	1985	1797	753	935	817	830	860	1112	1361	1098	1355	750	1021	934	1296	920	1020	1404	1406	1305	728	926	875	1070	1309	1118
LmxM.36.5160	1059	1201	1201	1047	1042	1033	1266	1325	1674	1287	1066	1509	959	995	900	1922	1579	1656	1317	1357	1345	769	1085	830	1011	1526	1056
LmxM.36.5170	691	814	820	832	927	804	1197	1112	1416	913	816	1020	788	1032	993	1576	1165	1309	932	993	1043	859	1118	914	1167	1379	1007
LmxM.36.5180	2205	2660	2724	3241	3873	3625	3435	3498	4683	2517	2123	2817	3060	4250	3994	4381	3641	3737	2506	2510	2443	3444	4329	3733	3042	3749	2986
LmxM.36.5190	1669	2298	2210	1657	1905	1795	1693	1824	2330	2233	1992	2555	2161	2500	2386	3116	2416	2650	2310	2318	2174	1865	2433	2105	1925	2380	1993
LmxM.36.5200	1680	1874	1811	1824	2143	1925	2098	2223	2777	1703	1523	2024	1744	1903	1732	2675	2258	2478	1901	1828	1840	1598	1963	1626	1725	2155	1534
LmxM.36.5210	1802	2142	1944	1557	1672	1556	1668	1870	2401	1789	1549	2056	1068	1296	1195	2155	1712	1797	1855	1839	1743	987	1228	1038	1277	1588	1267
LmxM.36.5220	592	713	666	661	688	671	592	580	764	741	641	913	836	1033	956	1023	725	807	831	742	763	805	1016	804	613	681	573
LmxM.36.5230	1207	1170	1184	1405	1463	1381	1593	1481	1845	1391	1280	1615	1575	1725	1558	3017	2623	2620	1508	1594	1653	1377	1751	1432	1801	2234	1417
LmxM.36.5240	1014	1258	1168	832	1097	1042	1147	1185	1684	953	771	986	618	844	782	1288	962	1005	1034	836	910	614	808	759	840	1122	1005
LmxM.36.5260	1001	1269	1185	895	1071	989	1023	1054	1413	1019	837	1147	775	923	919	1186	924	1000	1082	1059	1011	758	904	797	823	925	820
LmxM.36.5270	787	946	809	719	711	724	763	803	1125	831	704	984	597	628	574	1030	830	890	903	922	864	511	549	459	642	795	632
LmxM.36.5280	1501	1701	1650	1584	1786	1721	1714	1747	2353	1550	1291	1790	1392	1458	1422	1845	1585	1661	1615	1691	1660	1168	1502	1228	1148	1411	1227
LmxM.36.5290	462	654	624	550	670	640	640	592	770	677	571	826	853	989	820	955	733	822	663	698	682	798	997	822	586	828	617
LmxM.36.5300	1067	1570	1418	1513	1950	1779	1185	1238	1580	990	793	1045	1263	1381	1353	1202	1019	1104	1121	1039	994	1135	1464	1428	859	1162	1009
LmxM.36.5310	1060	1294	1303	1390	1514	1487	1497	1399	1915	1408	1167	1670	1559	1571	1502	2017	1855	1896	1442	1567	1420	1388	1720	1344	1449	1704	1313
LmxM.36.5320	1665	1927	1911	1706	1797	1819	1946	1884	2521	1872	1605	2207	1555	1957	1902	3096	2699	2767	2115	2020	2088	1661	2040	1666	1976	2537	1810
LmxM.36.5330	526	726	613	420	500	486	485	523	757	549	390	471	296	399	349	670	549	609	549	489	489	291	340	302	396	586	441
LmxM.36.5340	1755	2409	2246	1919	2368	2128	1487	1392	2023	2261	1801	2153	1988	2370	2248	1634	1273	1359	2258	2231	2037	1757	2336	2077	1164	1527	1275
LmxM.36.5350	833	1181	1081	534	625	571	613	638	974	899	620	808	352	431	494	965	730	728	924	871	807	366	402	384	553	676	647
LmxM.36.5360	1168	1290	1334	1697	1758	1599	2916	2507	3341	1426	1101	1497	1651	1933	1874	3337	2916	2847	1520	1569	1416	1613	1942	1597	1874	2446	1585
LmxM.36.5365	354	442	488	378	408	408	456	408	564	461	389	453	333	435	387	826	714	754	441	419	391	402	380	329	510	630	480
LmxM.36.5370	695	909	826	552	721	577	561	653	809	697	593	785	512	619	606	803	717	720	667	698	628	408	670	529	594	695	587
LmxM.36.5380	1447	1988	1838	1439	1883	1770	1611	1677	2297	1626	1164	1552	1717	2097	2222	2285	1841	2171	1621	1504	1426	1660	2133	1994	1734	1987	1776
LmxM.36.5390	1584	2026	2009	1459	1753	1665	1469	1838	2220	1876	1415	2024	1483	1862	1829	2362	1968	2091	1851	2088	1898	1566	1866	1615	1542	2205	1735
LmxM.36.5400	1367	1593	1558	1266	1452	1367	1509	1548	1892	1446	1147	1590	1541	1563	1465	2564	2122	2375	1460	1506	1421	1300	1616	1336	1793	2214	1812
LmxM.36.5410	2711	2780	2856	4021	4315	4219	4892	4877	6021	3709	3466	5049	5373	5743	5052	6068	5694	5695	4008	4115	4267	4488	5898	4679	3365	4818	3404
LmxM.36.5420	852	1014	1014	808	900	862	1120	1102	1397	1084	902	1157	1088	1200	1041	2192	1986	2059	1117	1049	1007	948	1219	989	1285	1774	1351
LmxM.36.5430	686	768	783	911	996	981	1122	1014	1380	729	626	900	1012	1189	1130	1793	1638	1670	743	839	736	989	1260	1010	1206	1563	1111
LmxM.36.5450	1026	1203	1121	1671	1801	1800	1695	1737	2254	1068	877	1358	1846	1993	2019	2579	2059	2230	1142	1201	1219	1857	2331	1781	1840	2172	1779
LmxM.36.5460	803	971	937	1215	1321	1258	1245	1429	1822	643	679	837	1008	1165	1155	1239	1062	1081	694	791	682	1037	1321	1125	967	1088	1007
LmxM.36.5470	1104	1330	1438	1418	1824	1600	1716	1667	2175	1135	1030	1490	1455	1758	1671	2389	1923	2106	1422	1484	1384	1443	1805	1502	1503	2009	1544
LmxM.36.5480	739	1181	1054	1063	1162	1195	932	1091	1566	813	766	850	975	1353	1389	1306	1068	998	927	767	793	937	1462	1288	864	1172	1109
LmxM.36.5490	125	178	188	164	250	174	261	261	324	146	106	156	143	177	160	320	226	210	175	121	153	148	215	157	169	225	178
LmxM.36.5500	764	1041	938	739	1082	885	1239	1082	1516	830	697	799	629	755	778	1028	833	882	911	885	842	709	900	806	802	953	789
LmxM.36.5510	577	724	695	593	744	667	660	766	917	625	465	647	540	698	695	972	723	767	658	706	610	576	678	604	702	784	638
LmxM.36.5520	419	544	445	259	357	293	373	371	521	373	271	353	218	369	317	513	391	421	365	399	332	251	347	290	319	424	367
LmxM.36.5530	650	888	810	876	942	918	915	960	1163	784	707	879	796	836	841	1304	1122	1241	886	982	879	724	983	746	864	1171	881
LmxM.36.5540	1499	1572	1669	2200	2210	2365	2839	2641	3339	1741	1490	2229	2758	2850	2590	4777	4609	4533	1721	1786	1932	2378	3074	2362	2734	3863	2702
LmxM.36.5550	1785	2024	1995	2088	2435	2161	2134	2182	2936	1949	1651	2442	2200	2710	2385	3804	3002	3192	2056	1974	1938	1952	2575	2231	2267	3029	2597
LmxM.36.5560	1216	1355	1370	1009	1243	1259	1251	1311	1635	1243	1044	1438	1123	1293	1265	1812	1421	1517	1456	1474	1388	1115	1346	1176	1258	1671	1254
LmxM.36.5570	455	558	551	478	586	519	439	389	537	607	469	687	694	776	647	648	512	536	688	633	565	628	726	641	456	592	408
LmxM.36.5580	895	1276	1150	1440	1604	1524	1456	1619	2021	970	903	1260	1727	2106	2068	2605	2072	2171	1042	1118	1041	1489	1999	1960	1963	2153	1725
LmxM.36.5600	586	750	717	871	928	823	941	844	1100	627	574	855	665	794	722	1170	914	960	745	751	743	683	828	691	656	913	694
LmxM.36.5610	896	1141	1103	1299	1483	1412	2054	1961	2424	1153	960	1382	829	912	856	1999	1767	1882	1142	1193	1184	740	843	799	1157	1613	1289
LmxM.36.5620	2708	3826	3354	1833	2347	2153	2209	2382	3158	3265	2729	3404	1732	2222	2155	2766	2025	2255	3329	3015	3006	1566	1960	1799	2006	2223	2052
LmxM.36.5630	485	488	532	845	859	867	798	884	1058	607	589	842	966	1061	965	1794	1654	1672	666	688	794	904	1245	882	1047	1305	950
LmxM.36.5640	612	673	691	693	899	848	763	874	1137	545	446	618	744	899	867	1120	863	981	617	612	552	740	919	738	872	927	842
LmxM.36.5650	1231	1521	1585	1849	2025	2009	2242	2182	2586	1636	1264	1864	1856	2345	2361	3320	3022	3066	1646	1679	1660	2102	2427	2090	2195	3124	2148
LmxM.36.5660	1259	1489	1427	1120	1277	1226	1317	1395	1705	1446	1223	1777	1452	1545	1466	2373	1927	1963	1534	1543	1527	1359	1647	1300	1439	1944	1471
LmxM.36.5670	599	767	632	696	886	690	936	987	1312	708	646	904	497	591	491	1165	965	999	690	792	819	403	508	436	593	872	682
LmxM.36.5680	818	972	965	810	880	904	1158	1136	1356	1148	940	1187	1133	1295	1203	1676	1405	1459	1162	1226	1063	1009	1232	1041	1239	1458	1037
LmxM.36.5690	698	813	785	747	858	828	768	838	1071	719	581	891	975	944	870	1034	891	935	793	842	704	901	1003	864	682	922	727
LmxM.36.5700	1461	1816	1718	1457	1743	1717	1642	1935	2374	1582	1337	1806	1198	1668	1553	2088	1578	1799	1687	1625	1526	1341	1674	1467	1372	1715	1455
LmxM.36.5710	360	408	426	373	438	390	357	355	490	383	300	401	347	430	417	468	435	416	400	409	351	325	414	365	384	441	347
LmxM.36.5720	1222	1276	1393	2323	2235	2082	2637	2545	2991	1812	1607	2411	2204	2462	2395	4388	4320	4241	1833	1869	2025	2505	2927	2181	2869	3902	2391
LmxM.36.5730	592	731	672	635	765	681	750	823	1098	650	518	756	507	692	690	1046	876	892	682	720	659	560	678	601	692	929	819
LmxM.36.5740	819	1056	1052	799	957	849	902	928	1164	879	700	941	589	867	804	1068	829	925	867	948	814	666	870	741	799	914	795
LmxM.36.5750	1712	1985	1875	2105	2390	2289	2198	2057	2647	1854	1712	2358	2176	2451	2376	3323	2909	2902	1993	2178	2153	2059	2609	2193	2388	2814	2093
LmxM.36.5760	1640	2183	1992	1620	1895	1871	1899	2076	2670	1649	1375	1841	1417	1585	1461	2102	1738	1586	1631	1769	1652	1189	1511	1264	1207	1526	1158
LmxM.36.5770	668	672	775	751	809	837	737	673	877	806	650	932	776	911	908	929	792	815	974	860	887	737	960	790	775	710	623
LmxM.36.5780	704	922	770	952	1005	809	1248	1235	1504	879	696	991	568	721	598	1452	1130	1166	873	836	803	537	650	518	882	1180	834
LmxM.36.5790	552	570	625	607	769	741	577	600	812	695	532	808	824	1026	978	1085	905	1001	712	776	724	904	1066	960	820	972	676
LmxM.36.5800	1030	1312	1163	1015	1178	930	1428	1485	2052	1163	927	1148	815	902	774	1513	1277	1228	1262	1167	1220	700	1039	798	984	1208	981
LmxM.36.5810	542	789	625	539	584	549	593	639	825	647	506	667	592	581	543	954	760	783	602	678	589	450	554	473	484	657	483
LmxM.36.5820	828	1062	1051	346	444	411	405	380	529	996	660	801	375	414	372	580	449	511	873	894	720	301	383	336	408	496	384
LmxM.36.5830	532	679	726	522	649	573	384	388	564	950	717	990	1238	1597	1598	939	691	851	1046	966	933	1141	1635	1388	764	836	663
LmxM.36.5840	400	508	443	360	485	455	480	414	629	393	345	459	284	405	373	589	458	493	396	495	423	328	430	322	389	506	427
LmxM.36.5845	473	680	602	178	233	198	259	235	302	600	382	477	102	122	115	289	218	241	493	469	465	126	114	121	144	260	181
LmxM.36.5850	5838	8145	7218	4818	6104	5696	5694	5579	7470	7589	6227	8222	5982	7636	7062	7487	6049	6625	7585	7170	7087	5574	7368	6798	5690	6322	5430
LmxM.36.5860	2172	2720	2764	3132	4197	3643	2944	2906	3869	2308	2085	2927	4764	5469	5404	4040	3017	3402	2611	2743	2495	4288	5751	4822	3133	3195	2783
LmxM.36.5870	1046	1451	1354	1094	1259	1179	817	916	1162	1577	1332	1698	1445	1698	1621	1333	1105	1083	1497	1512	1411	1274	1549	1528	842	1215	1007
LmxM.36.5880	1102	1204	1468	1208	1265	1161	1275	1313	1699	1347	1231	1847	1166	1462	1362	2112	1905	1850	1427	1470	1566	1272	1595	1256	1442	1967	1331
LmxM.36.5890	2596	3133	3033	2283	2466	2325	2473	2966	3797	2546	2358	3111	1796	2059	1874	3472	2760	2668	2858	2820	2703	1441	2065	1676	1742	2439	1878
LmxM.36.5900	1002	1303	1260	1078	1350	1059	1227	1288	1693	995	775	1066	884	1116	1115	1253	1054	1076	1068	1106	1046	888	1159	1049	917	986	897
LmxM.36.5910	882	1153	1140	1058	1320	1066	1016	1067	1441	1154	932	1221	1278	1539	1584	1659	1197	1379	1115	1099	1087	1152	1385	1387	1161	1415	1198
LmxM.36.5920	174	232	248	92	135	117	138	172	202	183	129	147	113	100	100	176	155	151	191	200	163	70	130	85	128	206	188
LmxM.36.5930	685	826	793	585	662	608	622	742	922	660	592	665	408	532	547	1024	738	762	668	671	645	403	493	470	690	775	630
LmxM.36.5940	1339	1547	1566	1220	1458	1306	1338	1447	1762	1498	1157	1563	1057	1243	1120	2072	1605	1701	1525	1555	1369	932	1173	1035	1452	1560	1159
LmxM.36.5950	905	1020	1003	953	1073	1029	933	959	1119	1065	852	1284	1225	1371	1216	1671	1522	1454	1085	1165	1103	1127	1417	1149	1244	1419	1187
LmxM.36.5960	411	501	452	799	833	822	924	1071	1491	326	296	434	514	738	750	1174	930	1155	351	281	357	544	726	662	885	1043	1006
LmxM.36.5970	1046	1418	1230	801	1123	948	860	1028	1210	1209	1061	1450	946	1130	1215	1610	1169	1347	1383	1410	1290	983	1268	1140	1092	1470	1322
LmxM.36.5980	1381	1514	1725	2061	2363	2214	2311	2182	2893	1667	1366	1976	2321	2689	2503	3762	3100	3231	1787	1837	1874	2239	2794	2236	2388	2992	2177
LmxM.36.5990	941	1225	1131	933	1162	959	1193	1204	1570	1077	822	1109	675	854	668	1222	1015	1017	1026	1128	951	626	937	723	836	1013	829
LmxM.36.6000	1257	1469	1443	1167	1528	1357	1156	1291	1636	1274	1035	1329	1042	1366	1301	1252	869	994	1328	1391	1239	1160	1341	1297	901	1153	956
LmxM.36.6010	778	911	861	854	994	902	901	897	1190	835	688	938	921	1075	1038	1223	996	994	957	947	861	902	1128	1000	759	827	796
LmxM.36.6020	692	819	864	784	966	854	805	808	1056	817	650	890	838	972	1000	1086	830	1076	819	971	816	885	1017	901	922	1084	792
LmxM.36.6030	2685	3528	3030	2207	2532	2468	2472	2710	3726	3049	2581	3370	1877	2263	2032	3019	2174	2313	3231	3146	3024	1568	2069	1923	1531	2095	1755
LmxM.36.6040	1774	2015	1914	1746	1920	1839	1805	1884	2420	1755	1568	2177	1856	1976	1821	2722	2298	2349	1911	1999	1967	1622	2031	1679	1829	2152	1654
LmxM.36.6050	1148	1181	1380	1326	1483	1361	1450	1267	1738	1317	1153	1711	1542	1694	1560	2378	2201	2229	1472	1471	1464	1379	1736	1423	1590	2085	1451
LmxM.36.6060	3638	4701	4194	2360	3073	2712	2574	2986	4003	4343	3381	4427	2906	3755	3702	4303	3343	3688	4119	4297	3734	2882	3654	3634	3153	3842	3400
LmxM.36.6070	1154	1424	1274	1014	1231	1148	1186	1367	1744	1120	923	1183	973	1259	1215	1542	1200	1348	1109	1119	1079	1010	1298	1149	1113	1426	1193
LmxM.36.6080	618	773	684	688	864	727	873	916	1199	623	479	616	582	841	698	1205	882	998	655	587	589	648	775	676	824	1086	886
LmxM.36.6090	976	1249	1244	505	622	529	672	681	939	895	576	791	356	327	346	672	479	486	1010	1018	883	288	349	286	293	440	387
LmxM.36.6100	557	779	703	406	428	363	404	503	611	608	523	551	388	421	378	670	510	604	567	579	492	271	358	387	418	638	537
LmxM.36.6110	920	1125	1083	1109	1266	1140	893	906	1099	1306	1080	1601	1805	2210	2116	1687	1345	1531	1437	1391	1348	1771	2191	1852	1294	1446	1156
LmxM.36.6120	552	643	597	859	849	804	1283	1200	1445	626	602	877	800	851	791	1627	1483	1451	678	654	632	738	892	738	856	1236	890
LmxM.36.6130	648	767	735	553	647	619	689	693	830	792	630	915	584	814	708	1253	1084	1183	793	750	732	608	728	668	835	969	833
LmxM.36.6140	1083	1418	1360	1261	1658	1482	1666	1684	2179	1099	807	1088	1158	1220	1135	1649	1376	1506	1198	1235	1068	980	1211	1096	1050	1396	1232
LmxM.36.6150	465	602	559	638	857	781	804	859	1177	462	448	633	681	790	778	1186	928	1119	560	539	537	702	831	737	840	1064	849
LmxM.36.6160	1229	1421	1481	1745	2034	1752	1868	1891	2499	1675	1565	2302	3020	3356	3070	4808	4099	4201	1870	1940	1877	2735	3641	2672	2644	3962	2846
LmxM.36.6170	500	588	582	379	456	434	455	472	646	522	407	509	585	684	741	740	595	684	541	537	512	514	628	643	472	632	532
LmxM.36.6180	787	923	878	988	1200	961	1008	1163	1519	763	720	810	576	789	731	960	778	924	872	847	758	602	765	631	736	910	673
LmxM.36.6190	944	1055	1116	1546	1582	1527	1802	1663	2082	1159	989	1348	2048	1984	1966	3010	2750	2758	1225	1269	1271	1814	2117	1789	2224	2782	1997
LmxM.36.6200	1382	1591	1602	1473	1592	1524	1660	1804	2160	1284	1098	1535	1294	1521	1300	2202	1704	1777	1504	1447	1441	1150	1486	1210	1297	1836	1353
LmxM.36.6210	1620	1934	1882	1873	1975	1928	1997	2250	2876	1658	1504	1998	1871	2048	2023	2908	2679	2638	1766	1729	1782	1647	2104	1769	1882	2318	1856
LmxM.36.6220	1630	2221	2088	1558	2013	1828	1797	2137	2715	1611	1335	1670	1385	1694	1645	2239	1762	1841	1729	1766	1636	1210	1677	1491	1434	1939	1746
LmxM.36.6230	809	883	885	1048	1151	1137	1276	1161	1623	823	741	1000	760	1003	1000	1785	1544	1659	952	877	908	825	1068	852	1039	1363	993
LmxM.36.6240	802	989	1015	668	855	818	914	960	1165	769	619	835	613	706	673	990	793	836	921	924	799	600	709	583	648	833	735
LmxM.36.6250	258	350	305	270	312	327	337	311	449	228	231	232	167	219	263	325	226	279	210	199	237	202	248	224	197	287	249
LmxM.36.6260	1249	1456	1437	1604	1615	1675	1642	1673	2088	1948	1854	2545	2722	2718	2681	3397	3096	3314	2135	2146	2135	2411	3120	2530	2683	2835	2193
LmxM.36.6270	1362	1689	1624	1678	2022	1983	1752	1881	2455	1415	1140	1377	1489	1896	1689	2176	1670	1990	1411	1464	1301	1461	1767	1641	1593	2109	1708
LmxM.36.6280	429	622	555	569	705	682	721	762	1076	483	426	615	640	782	832	1127	970	966	461	427	431	613	770	692	766	972	885
LmxM.36.6290	16948	21246	20417	16119	20364	18143	9534	9183	12591	18206	14999	20104	16453	18236	19198	6717	4755	5146	19711	20187	19057	18351	22052	18859	5913	6320	4716
LmxM.36.6300	636	753	668	477	574	525	620	574	853	583	483	640	517	787	742	767	561	621	696	630	608	563	783	690	579	582	637
LmxM.36.6310	1474	1780	1756	1854	2031	1971	1817	1731	2157	1999	1655	2429	1857	2101	2014	3065	2923	2930	2031	2014	2027	1875	2326	1837	2077	2751	1890
LmxM.36.6320	2705	3277	3080	2110	2361	2239	2264	2596	3445	2479	2148	2791	1536	1828	1710	2927	2156	2264	2805	2669	2620	1395	1822	1563	1524	1945	1664
LmxM.36.6330	565	731	721	708	906	714	641	670	887	622	506	638	704	868	833	1075	849	876	685	606	587	582	790	747	679	846	767
LmxM.36.6340	4125	5163	4726	3468	3929	3855	3773	3995	5695	4229	3788	4817	3394	3764	3687	4433	3631	3529	4682	4284	4319	2773	3613	3334	2656	3158	2767
LmxM.36.6345	559	528	624	1100	939	916	1373	1211	1482	745	690	1027	1000	1037	867	2134	2236	2081	732	797	896	932	1124	839	1150	1628	967
LmxM.36.6347	327	357	334	357	292	323	460	491	560	357	300	431	298	358	320	712	631	548	466	402	419	323	331	240	340	517	318
LmxM.36.6350	467	559	639	724	892	739	714	622	886	684	486	713	688	853	830	1033	818	890	645	636	623	765	907	754	709	738	564
LmxM.36.6360	575	562	581	972	979	915	1139	1126	1302	692	610	904	1032	1009	902	1929	1815	1853	691	755	734	885	1096	799	1043	1596	971
LmxM.36.6370	1061	1250	1158	1023	1111	1002	1130	1097	1417	1309	934	1326	949	1050	1033	1520	1284	1402	1185	1295	1246	777	1023	847	1002	1315	1008
LmxM.36.6380	1472	1626	1578	1669	2089	1811	2137	2039	2643	1822	1506	2151	1834	2154	2041	3330	2860	2971	1992	1949	1925	1820	2307	1787	2078	2978	2117
LmxM.36.6390	1269	1715	1665	1263	1613	1456	1726	1616	2151	1513	1237	1575	1155	1800	1842	1658	1170	1386	1535	1555	1437	1455	1813	1682	1226	1484	1244
LmxM.36.6400	506	649	568	496	709	582	694	708	878	578	495	616	354	511	447	790	579	682	662	620	585	401	498	409	555	678	591
LmxM.36.6410	751	919	945	702	835	668	893	1065	1285	841	703	1042	652	861	848	1324	1100	1231	971	946	817	782	990	820	901	1285	1006
LmxM.36.6420	265	363	390	376	525	435	449	449	576	296	245	322	309	433	432	569	471	541	325	287	318	356	414	350	447	460	472
LmxM.36.6430	1285	1733	1543	1077	1456	1302	1178	1346	1810	1339	1079	1373	939	1252	1196	1594	1136	1255	1346	1294	1252	1000	1240	1071	1109	1319	1190
LmxM.36.6440	1098	1222	1313	1922	1858	1797	2663	2514	3237	1440	1276	1893	2131	2172	1941	4124	4036	3893	1657	1609	1646	1783	2319	1806	2083	3158	2106
LmxM.36.6450	566	590	650	769	799	787	919	970	1153	777	652	1016	951	1071	950	1671	1473	1512	825	842	834	943	1196	928	944	1459	904
LmxM.36.6490	590	680	608	523	603	559	541	626	735	583	473	649	468	604	565	819	670	700	620	603	574	490	562	517	639	783	547
LmxM.36.6500	676	872	848	714	916	762	839	895	1155	704	599	782	696	821	740	828	603	735	683	728	709	620	874	691	531	740	688
LmxM.36.6510	645	812	799	894	997	940	1365	1330	1614	774	661	960	905	1168	1156	1729	1544	1590	940	905	866	990	1286	1004	1079	1598	1125
LmxM.36.6520	684	904	834	916	964	783	1368	1572	1853	861	873	1014	564	666	565	1542	1301	1258	932	924	897	470	614	504	666	1199	851
LmxM.36.6523	602	670	644	416	523	470	446	463	652	623	541	727	415	539	600	700	509	610	678	714	697	468	586	542	523	641	531
LmxM.36.6525	773	874	875	876	963	942	796	896	1150	779	691	925	785	1025	947	997	828	873	862	805	866	811	1046	961	626	880	715
LmxM.36.6530	788	984	903	584	726	612	514	555	782	631	580	699	641	657	689	870	646	742	728	753	671	544	739	698	591	768	662
LmxM.36.6540	859	1156	1098	805	921	853	849	845	1123	1052	795	1131	624	954	828	961	728	789	1058	1135	991	740	882	830	780	798	722
LmxM.36.6550	760	993	896	1378	1654	1648	1214	1489	1799	939	788	983	2040	2665	2486	2136	1722	1860	971	944	850	1877	2532	2313	1584	1902	1683
LmxM.36.6560	521	659	607	924	1068	1015	1156	1252	1482	538	482	633	929	1224	1185	1665	1401	1389	634	633	610	951	1354	1066	941	1143	944
LmxM.36.6570	964	1305	1268	1412	1663	1636	1433	1388	1786	1036	759	983	1407	1857	1956	1974	1405	1558	1062	1059	883	1568	2105	1789	1338	1728	1416
LmxM.36.6580	510	609	592	882	880	930	923	1014	1258	598	539	791	1139	1566	1506	1993	1624	1767	648	632	586	1263	1505	1399	1509	1777	1460
LmxM.36.6590	1095	1087	1205	1056	1160	1112	1049	1158	1388	1337	1152	1498	1140	1448	1317	2088	1635	1814	1466	1513	1383	1077	1448	1265	1318	1724	1317
LmxM.36.6600	827	1065	1077	582	741	671	711	830	1194	950	791	958	584	756	755	1335	1048	1117	988	983	859	545	704	655	907	1056	930
LmxM.36.6610	1066	1365	1284	901	1038	909	1059	1093	1429	1214	1030	1359	1039	1232	1209	1628	1482	1542	1245	1378	1250	1025	1375	1147	1243	1386	1141
LmxM.36.6620	910	1093	1061	718	837	846	907	958	1148	901	713	909	762	841	815	1152	998	1082	984	1052	942	695	867	709	844	1041	790
LmxM.36.6630	586	685	683	904	984	913	1006	929	1157	744	558	905	1068	1073	1145	1333	1247	1189	822	799	764	1006	1177	979	942	1129	796
LmxM.36.6640	220	261	237	201	188	179	187	225	310	235	157	244	145	165	175	345	279	295	190	240	187	141	197	185	238	302	261
LmxM.36.6650	2808	3540	3316	3049	3807	3653	2670	2840	3814	3017	2449	3293	3005	3669	3583	3694	3156	3414	2985	3128	2889	2922	3710	3299	2795	3518	3062
LmxM.36.6660	1023	1138	1062	696	726	676	723	808	1009	1032	807	1086	581	653	592	1127	906	911	1082	1076	1039	514	707	502	653	869	690
LmxM.36.6670	949	1245	1275	985	1270	1037	989	1004	1410	1141	950	1257	795	849	819	755	530	575	1209	1279	1212	678	923	800	703	686	641
LmxM.36.6680	671	585	671	1010	1004	964	959	818	1011	791	692	967	1624	1412	1201	1751	1637	1546	776	809	863	1259	1545	1181	1273	1433	971
LmxM.36.6690	995	1228	1177	1189	1463	1294	1475	1462	1894	947	880	1141	1199	1490	1583	1827	1495	1505	1100	1055	1033	1157	1575	1349	1311	1578	1340
LmxM.36.6700	908	1105	1069	886	1001	1046	1332	1327	1653	1011	869	1216	1116	1113	1043	2260	1948	1930	1207	1164	1054	899	1134	944	1319	1846	1321
LmxM.36.6710	679	782	779	416	470	402	524	502	638	820	630	862	404	428	377	811	720	710	767	818	788	370	421	332	507	567	456
LmxM.36.6720	497	659	676	573	733	617	789	849	1043	606	528	661	476	523	539	733	658	637	681	713	677	538	570	514	484	587	451
LmxM.36.6730	1539	1884	1780	1289	1618	1348	1335	1452	2070	1851	1597	2090	1368	1657	1507	2172	1647	1671	1881	1864	1852	1245	1498	1425	1272	1626	1330
LmxM.36.6740	392	457	420	511	524	510	626	667	714	385	386	511	443	477	476	932	791	862	485	432	446	402	559	423	565	750	562
LmxM.36.6750	1608	1978	1857	1724	1999	1831	1734	1907	2464	1652	1428	1858	1426	2156	2108	2290	1738	1947	1746	1820	1687	1661	2119	1988	1654	1900	1536
LmxM.36.6760	1976	2392	2314	1426	1714	1637	1814	1796	2418	2494	2105	2898	1902	2078	1914	2942	2411	2683	2588	2499	2433	1618	2076	1752	2166	2483	1959
LmxM.36.6770	1321	1641	1464	1083	1378	1242	1322	1454	1877	1457	1159	1524	1025	1206	1168	1915	1524	1673	1435	1511	1312	919	1242	1061	1253	1696	1368
LmxM.36.6780	224	283	244	228	325	371	489	492	510	183	155	224	259	338	375	348	403	537	274	226	186	339	340	356	423	515	511
LmxM.36.6785	945	1075	1054	1099	1299	1212	1358	1628	2074	956	777	1136	1065	1253	1158	1624	1542	1576	1004	1133	987	922	1132	1057	1176	1494	1121
LmxM.36.6790	1032	1280	1183	1370	1649	1462	1691	1730	2346	1016	970	1216	1254	1551	1407	2232	2003	1991	1146	1100	1116	1057	1440	1240	1326	1671	1292
LmxM.36.6800	1657	1818	1862	1794	1913	1774	2331	2202	2921	1859	1710	2209	2037	1999	1945	2819	2511	2464	2019	2083	2047	1599	2153	1729	1581	2113	1571
LmxM.36.6810	735	766	931	1048	1184	1103	1088	997	1471	906	799	1185	1148	1497	1387	1569	1264	1396	1004	1018	1060	1221	1549	1239	1094	1252	875
LmxM.36.6820	1084	1088	1050	1336	1247	1325	1405	1347	1862	1242	1041	1532	1512	1653	1476	2034	1851	1756	1444	1317	1319	1356	1758	1386	1338	1528	1062
LmxM.36.6830	1095	1402	1342	1432	1709	1533	1720	1675	2183	1600	1470	1872	2361	2641	2673	2902	2319	2655	1693	1770	1641	2124	2669	2358	2157	2517	1983
LmxM.36.6840	654	747	786	577	682	589	671	714	853	662	484	705	526	602	573	1414	1101	1265	687	771	711	460	583	498	886	1159	852
LmxM.36.6844	333	429	446	384	465	465	518	504	620	434	362	493	337	510	454	610	604	621	479	492	439	387	509	424	555	549	507
LmxM.36.6850	1703	1960	1847	1824	2011	1963	1974	2150	2709	1771	1513	2180	1661	1766	1646	2674	2097	2283	1921	1943	1813	1374	1670	1450	1708	2021	1624
LmxM.36.6860	998	1292	1121	926	1129	1091	1110	1238	1611	983	807	1108	706	916	856	1147	898	1043	956	1111	953	728	968	799	904	1021	851
LmxM.36.6870	771	717	807	1096	1107	933	1165	995	1297	903	841	1276	935	1095	1060	1137	1105	1026	1111	1032	1057	1042	1227	957	844	881	578
LmxM.36.6880	918	948	1053	1292	1251	1351	1546	1362	1727	1164	1081	1520	1459	1562	1493	1821	1546	1631	1338	1199	1255	1298	1784	1247	1209	1381	1039
LmxM.36.6890	1607	2042	1881	1152	1428	1373	1331	1571	1984	1754	1490	2025	1044	1253	1196	2048	1637	1595	1837	1795	1693	924	1228	1051	1132	1582	1126
LmxM.36.6900	1402	1607	1684	1455	1719	1580	1839	1878	2308	1436	1272	1881	1188	1620	1444	2251	1944	1855	1593	1562	1594	1403	1646	1430	1294	1861	1397
LmxM.36.6910	3727	4317	4243	2577	3068	2826	3019	2762	3857	4846	3875	5453	2546	3034	2838	4696	3958	4056	4804	4800	4584	2454	3075	2555	3478	3758	2810
LmxM.36.6920	683	768	690	596	651	472	775	808	969	792	622	855	454	470	449	949	656	748	797	784	728	373	442	361	598	689	479
LmxM.36.6930	582	727	666	398	504	404	535	548	763	538	419	534	285	316	272	533	430	439	610	558	544	253	291	256	331	420	312
LmxM.36.6935	406	454	396	485	458	541	766	828	940	468	377	576	395	512	518	928	822	862	500	480	461	431	485	446	538	794	537
LmxM.36.6940	6992	8627	8226	6281	7291	6962	7547	6819	9732	10104	8014	11040	5094	5743	4934	9849	8474	9376	9940	9901	9281	4226	5093	4517	7161	7679	5740
LmxM.36.6950	888	1161	1064	545	717	697	638	569	829	1364	1127	1497	600	788	689	823	673	689	1546	1496	1262	581	749	653	545	698	541
LmxM.36.6960	1114	1276	1302	1169	1289	1255	1444	1328	1814	1316	1197	1617	1336	1539	1499	1899	1502	1564	1558	1473	1303	1194	1541	1349	1274	1511	1180
LmxM.36.6970	638	723	632	897	976	861	1284	1013	1321	837	698	1132	1057	1159	1149	2143	2044	2087	881	898	915	1023	1247	1014	1450	1928	1321
LmxM.36.6980	4435	5400	5194	1689	2159	1886	2233	2431	3116	5579	4176	5431	2071	2441	2257	4253	3350	3484	5261	5744	5137	1747	2292	2010	2509	2962	2487
LmxM.36.6985	131	123	150	210	192	197	198	197	316	143	123	184	188	214	191	329	320	299	158	132	167	174	211	176	224	296	216
LmxM.36.6990	646	822	735	583	699	627	913	914	1091	809	630	944	485	618	553	1105	989	1001	906	931	822	460	525	505	660	938	657
LmxM.36.6995	1683	1490	1702	1830	1873	1691	2422	2192	3053	2159	1847	2553	1694	1862	1627	3977	3998	3780	2203	2104	2359	1602	1909	1541	2007	3112	1811
LmxM.36.7000	564	766	684	280	400	292	515	470	620	683	512	626	227	336	312	545	421	480	702	700	663	272	291	290	411	555	461

### Sheet: DE hits filtered
Gene_ID	T7Cas911	T7Cas912	T7Cas913	T7Cas921	T7Cas922	T7Cas923	T7Cas931	T7Cas932	T7Cas933	C11CL711	C11CL712	C11CL713	C11CL721	C11CL722	C11CL723	C11CL731	C11CL732	C11CL733	C11CL811	C11CL812	C11CL813	C11CL821	C11CL822	C11CL823	C11CL831	C11CL832	C11CL833
Sample info	T7Cas9 Day 0			T7Cas9 Day 4			T7Cas9 Day 7			Δhdrk1 cl 7 Day 0			Δhdrk1 cl 7 Day 4			Δhdrk1 cl 7 Day 7			Δhdrk1 cl 8 Day 0			Δhdrk1 cl 8 Day 4			Δhdrk1 cl 8 Day 7						T7	T7	T7	CL7	CL7	CL7	CL8	CL8	CL8
LmxM.16.0490	669	911	882	444	527	488	474	531	719	2605	2530	3545	1785	2226	2527	2912	2235	2367	2845	2592	2806	1923	2454	2377	2120	2326	2196				Day 0	Day 4	Day 7	Day 0	Day 4	Day 7	Day 0	Day 4	Day 7
LmxM.20.1180	4593	6584	5851	2834	3394	3416	1804	1926	2808	14523	13087	17196	12763	14968	14474	9033	6862	7244	15246	13965	12710	10676	14653	13429	7791	7661	6785			LmxM.16.0490	820.667	486.333	574.667	2893.33	2179.33	2504.67	2747.67	2251.33	2214
LmxM.27.1730	2216	3054	2668	1554	1952	1613	1243	1411	1699	7339	6619	8527	5956	7527	7713	5793	4417	4895	7609	7901	7024	5736	7370	7421	4809	4666	4209			LmxM.20.1180	5676	3214.67	2179.33	14935.3	14068.3	7713	13973.7	12919.3	7412.33
LmxM.20.1310	1681	2313	2078	1563	2219	2166	1758	1707	2122	5168	4515	5808	4712	7516	7961	6103	5236	5869	5929	4803	4451	6297	7909	7291	6194	6283	5566			LmxM.27.1730	2646	1706.33	1451	7495	7065.33	5035	7511.33	6842.33	4561.33
LmxM.16.0470	1494	1955	1884	914	1318	1138	775	898	1132	4621	4319	5794	3140	3898	3987	3116	2249	2398	5259	4935	4937	3280	4146	3932	2594	2954	2426			LmxM.20.1310	2024	1982.67	1862.33	5163.67	6729.67	5736	5061	7165.67	6014.33
LmxM.15.0300	471	638	620	417	484	456	387	373	505	1453	1390	1887	1378	1534	1532	1076	883	992	1699	1887	1670	1283	1683	1481	990	1120	880			LmxM.16.0470	1777.67	1123.33	935	4911.33	3675	2587.67	5043.67	3786	2658
LmxM.30.0390	3118	4206	4010	4130	5213	4885	2290	2431	3337	8014	7969	10477	10386	12551	13279	7419	5788	6300	8850	8568	8308	10208	13460	12285	5697	6481	5863			LmxM.15.0300	576.333	452.333	421.667	1576.67	1481.33	983.667	1752	1482.33	996.667
LmxM.30.2810	2539	2990	3027	4759	6029	5459	6073	5822	7502	6418	5742	7858	10072	13016	12371	16989	14278	15238	7211	7319	6830	10506	13172	11481	12954	13979	11142			LmxM.30.0390	3778	4742.67	2686	8820	12072	6502.33	8575.33	11984.3	6013.67
LmxM.04.0450	2567	3447	3232	2259	2869	2557	1871	2155	2736	7464	6295	8222	5484	6358	6756	5678	4279	4523	8158	7919	7293	5076	6707	6216	4113	4834	4487			LmxM.30.2810	2852	5415.67	6465.67	6672.67	11819.7	15501.7	7120	11719.7	12691.7
LmxM.18.0170	342	475	511	350	446	431	215	209	297	378	378	498	609	862	981	739	650	608	575	484	573	762	1087	913	630	795	723			LmxM.04.0450	3082	2561.67	2254	7327	6199.33	4826.67	7790	5999.67	4478
LmxM.11.0130	738	928	917	966	1144	1091	1189	1110	1445	1080	927	1202	2123	2658	2716	3994	3282	3586	1153	1338	1111	2082	2741	2338	3121	3941	3420			LmxM.18.0170	442.667	409	240.333	418	817.333	665.667	544	920.667	716
LmxM.24.1770	378	485	519	433	614	496	639	584	846	658	531	792	1176	1648	1641	2112	1747	1893	721	727	705	1412	1762	1501	1870	1962	1602			LmxM.11.0130	861	1067	1248	1069.67	2499	3620.67	1200.67	2387	3494
LmxM.30.0080	3118	3466	3668	2185	2648	2305	3284	2997	3718	6453	5153	7039	6095	6349	5574	12090	10891	10688	6274	6084	6106	5020	6314	5329	6707	8465	5977			LmxM.24.1770	460.667	514.333	689.667	660.333	1488.33	1917.33	717.667	1558.33	1811.33
LmxM.08_29.1350	172	260	221	232	301	403	385	431	489	340	310	406	569	730	861	932	1074	1222	389	389	286	613	857	764	901	1193	1006			LmxM.30.0080	3417.33	2379.33	3333	6215	6006	11223	6154.67	5554.33	7049.67
LmxM.12.1140	2754	4031	3753	1947	2385	2437	1158	1302	1807	5585	5499	6722	4852	5797	6032	4026	3275	3397	5922	5792	5396	4261	5993	5561	2882	3643	3243			LmxM.08_29.1350	217.667	312	435	352	720	1076	354.667	744.667	1033.33
LmxM.04.1210	739	913	911	1156	1391	1265	742	887	1191	951	891	1200	2101	2815	2926	2644	2104	2274	1169	987	1048	2091	2827	2560	2001	2289	2108			LmxM.12.1140	3512.67	2256.33	1422.33	5935.33	5560.33	3566	5703.33	5271.67	3256
LmxM.18.0160	621	783	717	783	983	955	1036	1031	1470	944	718	1066	1629	2063	2212	3101	2486	2551	1248	1228	1232	1977	2401	2131	2236	3447	2643			LmxM.04.1210	854.333	1270.67	940	1014	2614	2340.67	1068	2492.67	2132.67
LmxM.08_29.2840	383	515	431	719	869	781	774	790	967	479	436	682	1758	1850	1878	2242	1847	1985	520	570	566	1464	1842	1552	1603	2183	1701			LmxM.18.0160	707	907	1179	909.333	1968	2712.67	1236	2169.67	2775.33
LmxM.18.0760	645	545	685	968	1075	1144	1413	1320	1612	941	855	1320	2453	2348	2348	3849	3522	3468	1313	1411	1427	2482	3288	2258	2874	3679	2496			LmxM.08_29.2840	443	789.667	843.667	532.333	1828.67	2024.67	552	1619.33	1829
LmxM.26.1130	1140	1512	1499	1300	1604	1543	1284	1253	1803	1859	1546	2076	2857	3764	3906	3824	3088	3351	2043	1938	1952	2950	4160	3827	2639	3412	3197			LmxM.18.0760	625	1062.33	1448.33	1038.67	2383	3613	1383.67	2676	3016.33
LmxM.04.0625	833	964	1057	1020	1138	1042	800	697	1037	1213	957	1350	2018	2783	2990	2222	1764	2011	1226	1189	1191	2481	3198	2615	1699	2008	1509			LmxM.26.1130	1383.67	1482.33	1446.67	1827	3509	3421	1977.67	3645.67	3082.67
LmxM.31.0070	578	707	729	651	759	751	746	791	1031	850	868	1174	1134	1565	1619	2553	1771	1972	960	1096	1018	1225	1643	1388	1600	2114	1748			LmxM.04.0625	951.333	1066.67	844.667	1173.33	2597	1999	1202	2764.67	1738.67
LmxM.23.1040	887	1137	1180	1994	2780	2288	1364	1501	1988	1601	1689	2337	3792	6559	6478	4513	2870	3314	1752	1620	1670	4873	5955	5925	3713	3347	3086			LmxM.31.0070	671.333	720.333	856	964	1439.33	2098.67	1024.67	1418.67	1820.67
LmxM.36.0350	809	1021	993	631	724	708	515	503	687	1223	942	1251	1726	2063	1944	1424	1099	1136	1237	1156	1077	1522	1912	1813	1005	1444	1198			LmxM.23.1040	1068	2354	1617.67	1875.67	5609.67	3565.67	1680.67	5584.33	3382
LmxM.36.3700	515	706	644	466	616	514	488	521	755	663	531	637	933	1216	1309	1489	1132	1263	674	570	636	827	1221	1044	1183	1104	1113			LmxM.36.0350	941	687.667	568.333	1138.67	1911	1219.67	1156.67	1749	1215.67
LmxM.24.1260	296	368	391	412	517	399	476	448	598	330	257	363	743	1059	1181	1220	939	1152	423	387	430	940	1165	1083	894	1183	1047			LmxM.36.3700	621.667	532	588	610.333	1152.67	1294.67	626.667	1030.67	1133.33
LmxM.17.0082	0	0	0	7	0	1	1	0	0	0	0	0	31	0	0	4	2	11	1	0	0	0	0	0	0	13	1			LmxM.24.1260	351.667	442.667	507.333	316.667	994.333	1103.67	413.333	1062.67	1041.33
LmxM.26.0170	35	38	35	60	39	47	58	60	56	49	37	62	42	50	58	82	58	64	53	56	41	66	83	57	61	41	50			LmxM.17.0082	0	2.66667	0.333333	0	10.3333	5.66667	0.333333	0	4.66667
LmxM.01.0830	0	1	1	1	0	3	1	2	4	2	1	1	1	3	1	15	21	13	0	0	1	1	1	0	20	11	6			LmxM.26.0170	36	48.6667	58	49.3333	50	68	50	68.6667	50.6667
LmxM.17.0082	0	0	0	7	0	1	1	0	0	0	0	0	31	0	0	4	2	11	1	0	0	0	0	0	0	13	1			LmxM.01.0830	0.666667	1.33333	2.33333	1.33333	1.66667	16.3333	0.333333	0.666667	12.3333
LmxM.14.0470	27	29	24	42	69	45	50	61	74	33	25	37	41	84	85	342	279	307	49	45	30	65	42	59	295	250	234			LmxM.17.0082	0	2.66667	0.333333	0	10.3333	5.66667	0.333333	0	4.66667
LmxM.27.0280	2	0	0	0	0	1	2	0	0	1	2	0	0	0	0	4	4	4	2	1	2	1	1	2	4	1	1			LmxM.14.0470	26.6667	52	61.6667	31.6667	70	309.333	41.3333	55.3333	259.667
LmxM.08.1050a	379	386	415	1944	2260	2034	4555	4050	5372	375	346	453	498	851	819	1899	1788	1870	359	363	383	703	878	771	1280	1269	1079			LmxM.27.0280	0.666667	0.333333	0.666667	1	0	4	1.66667	1.33333	2
LmxM.27.1740	40	42	47	70	67	75	92	80	108	38	34	51	77	72	76	446	355	434	67	60	52	61	91	69	289	343	264			LmxM.08.1050a	393.333	2079.33	4659	391.333	722.667	1852.33	368.333	784	1209.33
LmxM.34.3910	425	483	579	859	853	819	1148	1118	1371	544	478	705	1730	1911	1731	5708	5512	4997	485	505	570	1446	1760	1533	2071	4228	2416			LmxM.27.1740	43	70.6667	93.3333	41	75	411.667	59.6667	73.6667	298.667
LmxM.10.1228	146	152	197	344	333	311	457	377	490	214	192	249	372	569	581	1705	1605	1543	231	270	269	536	635	482	836	1376	865			LmxM.34.3910	495.667	843.667	1212.33	575.667	1790.67	5405.67	520	1579.67	2905
LmxM.10.0185	140	231	181	131	152	178	103	143	166	330	286	266	260	317	314	376	415	368	260	331	224	270	329	286	281	402	317			LmxM.10.1228	165	329.333	441.333	218.333	507.333	1617.67	256.667	551	1025.67
LmxM.30.0710	493	661	607	848	1025	921	578	589	842	1009	996	1296	2207	3372	3514	2046	1652	1770	1239	1100	1071	2406	3458	3075	1469	1856	1666			LmxM.10.0185	184	153.667	137.333	294	297	386.333	271.667	295	333.333
LmxM.34.4480	224	302	279	238	273	222	180	218	295	388	309	445	401	470	454	645	545	528	414	368	362	421	486	476	533	595	587			LmxM.30.0710	587	931.333	669.667	1100.33	3031	1822.67	1136.67	2979.67	1663.67
LmxM.06.0370	6448	7546	7586	7650	8754	7979	6775	6351	8513	10406	8555	12503	12168	14717	13251	23318	19289	19962	10187	9792	10309	11237	13596	11944	15120	15430	11739			LmxM.34.4480	268.333	244.333	231	380.667	441.667	572.667	381.333	461	571.667
LmxM.14.1050	551	626	684	776	989	767	781	625	941	543	488	695	1259	1788	1680	2255	1722	1927	616	574	652	1206	1599	1484	1607	1950	1475			LmxM.06.0370	7193.33	8127.67	7213	10488	13378.7	20856.3	10096	12259	14096.3
LmxM.34.2130	68	117	69	74	96	94	100	103	159	112	123	135	93	130	108	346	276	330	129	120	113	65	66	95	252	237	176			LmxM.14.1050	620.333	844	782.333	575.333	1575.67	1968	614	1429.67	1677.33
LmxM.30.1520	564	887	824	603	825	866	787	872	1028	696	691	791	972	1189	1398	2149	2127	2136	838	624	715	1004	1366	1167	1439	2028	1651			LmxM.34.2130	84.6667	88	120.667	123.333	110.333	317.333	120.667	75.3333	221.667
LmxM.32.1450	265	352	360	269	305	273	262	297	416	300	286	346	466	648	717	778	716	671	370	238	306	419	635	564	565	670	699			LmxM.30.1520	758.333	764.667	895.667	726	1186.33	2137.33	725.667	1179	1706
LmxM.15.1460	581	725	741	569	680	593	614	709	914	942	728	984	877	1108	1011	1731	1514	1578	879	959	842	833	1137	987	1404	1549	1349			LmxM.32.1450	325.667	282.333	325	310.667	610.333	721.667	304.667	539.333	644.667
LmxM.32.1320	260	293	339	730	900	773	812	773	938	501	452	633	1080	1330	1057	2024	1784	2057	511	567	509	911	1061	959	1542	1681	1278			LmxM.15.1460	682.333	614	745.667	884.667	998.667	1607.67	893.333	985.667	1434
LmxM.21.1730	228	206	246	344	394	380	559	477	596	256	197	310	543	688	649	1347	1143	1183	263	242	271	592	684	572	931	1140	861			LmxM.32.1320	297.333	801	841	528.667	1155.67	1955	529	977	1500.33
LmxM.10.0090	1896	2594	2493	4168	4830	4793	1314	1468	1831	2778	2781	3835	5955	7561	7877	4090	3151	3361	2782	3013	2715	6932	8822	7611	2409	2952	2459			LmxM.21.1730	226.667	372.667	544	254.333	626.667	1224.33	258.667	616	977.333
LmxM.18.0500	1094	1232	1233	1278	1497	1377	1708	1752	2217	1274	1257	1583	2084	2086	2263	4389	3914	3842	1769	1809	1813	2124	2863	2217	2662	4531	3285			LmxM.10.0090	2327.67	4597	1537.67	3131.33	7131	3534	2836.67	7788.33	2606.67
LmxM.18.0030	1139	1226	1337	2064	2157	1978	2354	2187	2704	1745	1523	2169	2818	3200	3105	5185	5204	5305	2323	2208	2349	3559	4273	3108	4240	5066	3555			LmxM.18.0500	1186.33	1384	1892.33	1371.33	2144.33	4048.33	1797	2401.33	3492.67
LmxM.31.0165	791	779	909	1325	1402	1280	1563	1460	1753	1149	1001	1395	1278	1907	1799	3603	3289	3472	1214	1199	1171	1669	2197	1538	2566	3418	2298			LmxM.18.0030	1234	2066.33	2415	1812.33	3041	5231.33	2293.33	3646.67	4287
LmxM.33.2330	628	668	755	1079	1140	905	814	779	950	880	727	1084	1281	1416	1268	1950	1651	1859	946	962	1005	1292	1603	1195	1619	1566	1185			LmxM.31.0165	826.333	1335.67	1592	1181.67	1661.33	3454.67	1194.67	1801.33	2760.67
LmxM.08_29.1090	287	314	322	306	380	345	397	352	510	263	242	290	258	369	323	404	337	375	299	325	289	264	339	355	254	369	282			LmxM.33.2330	683.667	1041.33	847.667	897	1321.67	1820	971	1363.33	1456.67
LmxM.14.0850	1054	1376	1375	1004	1334	1208	723	799	1189	5137	4600	6168	3750	7922	8681	2364	1616	1615	5697	5323	5281	7136	8520	8354	2607	2106	1811			LmxM.08_29.1090	307.667	343.667	419.667	265	316.667	372	304.333	319.333	301.667
LmxM.15.0520	613	896	932	783	1061	977	608	728	930	1725	1676	2410	1883	2544	2756	1177	800	910	1866	1840	1776	2135	2824	2578	972	1034	872			LmxM.14.0850	1268.33	1182	903.667	5301.67	6784.33	1865	5433.67	8003.33	2174.67
LmxM.31.3870	2177	2971	2602	1918	2416	2095	1449	1714	2267	5814	5363	6854	3685	4764	4704	3684	2859	3075	6014	5413	5465	3582	4801	4500	2952	3517	3090			LmxM.15.0520	813.667	940.333	755.333	1937	2394.33	962.333	1827.33	2512.33	959.333
LmxM.33.0190	3232	4335	4159	3177	4035	3679	2069	2189	3075	13166	11260	15148	8550	12927	12842	5138	3696	3808	13173	12849	11933	10609	13126	12436	4545	4058	3451			LmxM.31.3870	2583.33	2143	1810	6010.33	4384.33	3206	5630.67	4294.33	3186.33
LmxM.32.0610	1070	1244	1349	1293	1349	1310	666	621	837	2540	2099	3097	2960	4002	3598	1825	1445	1441	2518	2496	2573	3444	3860	3556	1083	1375	802			LmxM.33.0190	3908.67	3630.33	2444.33	13191.3	11439.7	4214	12651.7	12057	4018
LmxM.27.1580a	457	566	497	441	570	492	449	472	594	503	434	631	334	479	482	296	219	242	583	504	507	389	547	487	224	282	236			LmxM.32.0610	1221	1317.33	708	2578.67	3520	1570.33	2529	3620	1086.67
LmxM.16.1430	260	41	22	8	9	11	8	59	57	42	24	46	6	37	165	12	6	5	62	52	60	379	21	58	14	12	8			LmxM.27.1580a	506.667	501	505	522.667	431.667	252.333	531.333	474.333	247.333
LmxM.36.3620	4518	5891	5583	2845	3533	3399	2167	2067	3068	9091	7385	9863	8637	11861	11674	6092	4588	4819	9665	9901	8874	10039	11953	11070	5310	5265	4222			LmxM.16.1430	107.667	9.33333	41.3333	37.3333	69.3333	7.66667	58	152.667	11.3333
LmxM.18.1640	1198	1466	1383	677	753	735	425	499	565	2498	1999	2794	1661	2563	2485	1179	891	941	3317	3400	2977	2354	2876	2469	994	1092	758			LmxM.36.3620	5330.67	3259	2434	8779.67	10724	5166.33	9480	11020.7	4932.33
LmxM.31.3650	947	1069	1010	367	511	590	320	333	553	1094	762	1001	1480	1416	1368	421	279	246	1125	1280	1131	908	1532	1367	389	376	277			LmxM.18.1640	1349	721.667	496.333	2430.33	2236.33	1003.67	3231.33	2566.33	948
LmxM.04.1200	537	668	704	383	526	427	452	463	521	974	840	1164	1070	1336	1217	971	784	824	1011	1015	980	1082	1402	1093	583	758	521			LmxM.31.3650	1008.67	489.333	402	952.333	1421.33	315.333	1178.67	1269	347.333
LmxM.02.0550	2216	2660	2674	1633	1827	1794	954	883	1164	3906	3413	4732	3968	5142	4663	1472	1093	1223	4195	4106	4097	4273	5233	4449	1020	1202	915			LmxM.04.1200	636.333	445.333	478.667	992.667	1207.67	859.667	1002	1192.33	620.667
LmxM.02.0160	1089	1387	1355	951	1234	1257	494	540	736	1234	1249	1589	2754	2954	3200	912	634	711	1545	1256	1467	2403	3552	3035	610	963	848			LmxM.02.0550	2516.67	1751.33	1000.33	4017	4591	1262.67	4132.67	4651.67	1045.67
LmxM.33.1900a	1	0	0	0	0	0	1	0	3	2	0	0	0	2	0	4	0	0	0	1	0	0	0	1	0	0	0			LmxM.02.0160	1277	1147.33	590	1357.33	2969.33	752.333	1422.67	2996.67	807
LmxM.31.1950	496	623	499	258	313	293	305	349	414	665	729	942	667	706	749	818	566	616	893	743	777	618	797	785	611	689	646			LmxM.33.1900a	0.333333	0	1.33333	0.666667	0.666667	1.33333	0.333333	0.333333	0
LmxM.36.5830	532	679	726	522	649	573	384	388	564	950	717	990	1238	1597	1598	939	691	851	1046	966	933	1141	1635	1388	764	836	663			LmxM.31.1950	539.333	288	356	778.667	707.333	666.667	804.333	733.333	648.667
LmxM.24.1560	1661	2311	2059	1173	1362	1337	740	712	1001	2876	2460	3105	2649	3414	3446	1805	1449	1552	2911	2707	2438	2805	3421	3257	1383	1759	1543			LmxM.36.5830	645.667	581.333	445.333	885.667	1477.67	827	981.667	1388	754.333
LmxM.18.1080	1136	1454	1410	968	1153	1167	559	580	805	1924	1547	1966	2014	2633	2884	1103	771	870	2518	2381	2313	2412	3075	2754	993	908	842			LmxM.24.1560	2010.33	1290.67	817.667	2813.67	3169.67	1602	2685.33	3161	1561.67
LmxM.08_29.1030	648	760	784	589	652	615	508	485	645	1366	1225	1492	1443	1546	1457	1218	1062	1153	1343	1527	1274	1228	1548	1308	907	1074	724			LmxM.18.1080	1333.33	1096	648	1812.33	2510.33	914.667	2404	2747	914.333
LmxM.29.2850	1801	1932	2069	2229	2618	2183	2692	2142	2941	3324	2585	3928	3895	5935	5692	3793	3241	3122	3161	3569	3201	5410	6044	5392	2791	3383	2129			LmxM.08_29.1030	730.667	618.667	546	1361	1482	1144.33	1381.33	1361.33	901.667
LmxM.33.0970	701	1044	933	473	717	666	335	326	424	1267	1116	1411	1092	1466	1596	760	679	699	1555	1144	1091	1228	1683	1429	715	842	744			LmxM.29.2850	1934	2343.33	2591.67	3279	5174	3385.33	3310.33	5615.33	2767.67
LmxM.16.1330	3503	4650	4514	2470	3317	2854	2477	2722	3470	4433	4056	4952	4883	6721	7092	6331	4982	5148	4916	4759	4635	5228	7055	6627	4846	5864	5383			LmxM.33.0970	892.667	618.667	361.667	1264.67	1384.67	712.667	1263.33	1446.67	767
LmxM.14.1150	999	1413	1294	760	953	913	624	717	876	2026	1792	2517	1580	2055	2042	1236	870	997	1979	1985	1930	1582	2123	1940	911	1150	938			LmxM.16.1330	4222.33	2880.33	2889.67	4480.33	6232	5487	4770	6303.33	5364.33
LmxM.34.5340	749	930	881	436	606	484	380	335	498	1467	1211	1619	907	1247	1123	873	643	706	1478	1388	1321	1042	1162	1040	604	712	550			LmxM.14.1150	1235.33	875.333	739	2111.67	1892.33	1034.33	1964.67	1881.67	999.667
LmxM.29.0850	3516	4212	3620	2112	2316	2848	2706	2993	3235	6136	4959	6759	4794	5259	5131	4352	3404	3487	6973	6644	5744	4654	6098	5132	3316	3299	2997			LmxM.34.5340	853.333	508.667	404.333	1432.33	1092.33	740.667	1395.67	1081.33	622
LmxM.11.0250	1108	1641	1438	1213	1570	1482	1190	1202	1714	1808	1511	2007	2459	3105	3299	2959	2294	2489	1950	1797	1740	2629	3454	3114	2044	2362	1935			LmxM.29.0850	3782.67	2425.33	2978	5951.33	5061.33	3747.67	6453.67	5294.67	3204
LmxM.22.0790	1649	2032	2135	2499	2748	2559	3585	3258	4320	2756	2535	3588	5311	6098	5776	9272	7499	7744	2898	3036	2977	4651	5664	5112	5561	6786	4810			LmxM.11.0250	1395.67	1421.67	1368.67	1775.33	2954.33	2580.67	1829	3065.67	2113.67
LmxM.25.2460	1261	1772	1574	1220	1511	1338	1690	1699	2317	2479	2374	3325	2371	3111	2994	3496	2672	2822	2698	2597	2500	2363	3012	3021	2478	2827	2398			LmxM.22.0790	1938.67	2602	3721	2959.67	5728.33	8171.67	2970.33	5142.33	5719
LmxM.28.2965	1236	1690	1581	1345	1749	1631	1159	1163	1621	2606	2304	3338	2851	3394	3371	2157	1679	1818	2831	2826	2675	2892	3621	3245	1751	2401	1848			LmxM.25.2460	1535.67	1356.33	1902	2726	2825.33	2996.67	2598.33	2798.67	2567.67
LmxM.04.1230	6231	7883	7779	5775	7124	6682	4491	4590	6159	13823	11874	17179	12027	14866	13836	8404	6685	7209	13426	13716	12690	11986	14238	12717	7884	7285	5813			LmxM.28.2965	1502.33	1575	1314.33	2749.33	3205.33	1884.67	2777.33	3252.67	2000
LmxM.06.1190	885	879	978	1069	1018	1125	1168	1307	1489	1301	1043	1715	2085	2316	2008	2124	2112	1998	1387	1479	1399	2047	2564	1851	1449	1924	1244			LmxM.04.1230	7297.67	6527	5080	14292	13576.3	7432.67	13277.3	12980.3	6994
LmxM.09.0580	602	824	815	722	944	874	731	961	1104	1394	1429	1890	1457	1630	1933	1867	1583	1597	1556	1565	1441	1456	1902	1759	1487	1707	1544			LmxM.06.1190	914	1070.67	1321.33	1353	2136.33	2078	1421.67	2154	1539
LmxM.11.1090	570	688	632	574	676	689	439	477	696	824	761	1048	1230	1402	1302	1017	811	901	910	897	910	1072	1376	1286	756	934	714			LmxM.09.0580	747	846.667	932	1571	1673.33	1682.33	1520.67	1705.67	1579.33
LmxM.24.1270	516	603	618	1189	1623	1366	1771	1840	2383	1235	979	1320	1491	2366	2489	3254	2622	2638	1278	1196	1158	1989	2463	2370	2704	2984	2706			LmxM.11.1090	630	646.333	537.333	877.667	1311.33	909.667	905.667	1244.67	801.333
LmxM.23.0880	1133	1392	1339	1012	1247	1236	1030	1008	1204	1318	1169	1617	1083	1110	1222	839	734	663	1451	1352	1399	1046	1333	1078	597	770	575			LmxM.24.1270	579	1392.67	1998	1178	2115.33	2838	1210.67	2274	2798
LmxM.08.1222	6	3	2	3	10	1	9	6	5	12	7	13	3	5	7	11	6	8	9	4	88	12	3	3	9	4	7			LmxM.23.0880	1288	1165	1080.67	1368	1138.33	745.333	1400.67	1152.33	647.333
LmxM.33.1830	1792	2051	2062	2981	3269	3371	4527	5142	6440	1663	1484	2057	3070	2856	2829	3948	3419	3394	1785	1748	1757	2162	2904	2543	2274	2972	2482			LmxM.08.1222	3.66667	4.66667	6.66667	10.6667	5	8.33333	33.6667	6	6.66667
LmxM.18.0640	1676	2269	2241	2243	2854	2598	1626	1721	2361	1	0	0	1	0	2	0	1	0	0	0	0	1	2	1	0	0	1			LmxM.33.1830	1968.33	3207	5369.67	1734.67	2918.33	3587	1763.33	2536.33	2576
LmxM.28.0980	583	776	860	2508	3519	2903	3915	3951	5755	247	231	291	1059	1423	1400	1205	926	1025	284	260	270	1154	1360	1390	1023	1232	1132			LmxM.18.0640	2062	2565	1902.67	0.333333	1	0.333333	0	1.33333	0.333333
LmxM.12.0891	340	451	407	890	1057	1016	475	540	722	152	130	157	242	236	188	196	183	158	172	150	129	179	233	158	108	192	127			LmxM.28.0980	739.667	2976.67	4540.33	256.333	1294	1052	271.333	1301.33	1129
LmxM.12.0867.a	216	279	275	154	199	173	177	204	228	252	245	275	41	150	139	184	156	113	233	293	260	117	127	133	108	133	126			LmxM.12.0891	399.333	987.667	579	146.333	222	179	150.333	190	142.333
LmxM.04.0310	717	946	1051	135	205	175	120	152	196	552	319	432	73	92	79	115	56	73	453	461	422	79	74	64	47	107	65			LmxM.12.0867.a	256.667	175.333	203	257.333	110	151	262	125.667	122.333
LmxM.21.0015	1476	1786	1855	1707	1908	1760	1868	1944	2404	1724	1359	1666	715	690	685	314	262	251	1634	1704	1361	755	680	624	301	358	269			LmxM.04.0310	904.667	171.667	156	434.333	81.3333	81.3333	445.333	72.3333	73
LmxM.33.3645	478	599	536	1745	2389	2253	7225	6632	9205	579	591	759	682	787	709	2027	1725	1856	731	651	621	656	726	636	1561	1721	1586			LmxM.21.0015	1705.67	1791.67	2072	1583	696.667	275.667	1566.33	686.333	309.333
LmxM.12.0990	1137	1411	1325	2323	2721	2683	1271	1440	1959	714	546	728	645	745	749	506	406	456	728	753	660	586	719	671	427	550	441			LmxM.33.3645	537.667	2129	7687.33	643	726	1869.33	667.667	672.667	1622.67
LmxM.10.0390	772	1002	1017	2223	2598	2614	823	831	1189	609	367	520	480	554	541	354	263	284	598	543	517	423	478	490	231	320	300			LmxM.12.0990	1291	2575.67	1556.67	662.667	713	456	713.667	658.667	472.667
LmxM.04.0040	2191	3023	2916	1348	2078	1628	2111	2020	2761	2392	1989	2566	768	865	818	785	661	697	2720	2530	2339	673	908	819	646	844	643			LmxM.10.0390	930.333	2478.33	947.667	498.667	525	300.333	552.667	463.667	283.667
LmxM.08.1050a	379	386	415	1944	2260	2034	4555	4050	5372	375	346	453	498	851	819	1899	1788	1870	359	363	383	703	878	771	1280	1269	1079			LmxM.04.0040	2710	1684.67	2297.33	2315.67	817	714.333	2529.67	800	711
LmxM.14.1360	2619	3738	3579	2615	3075	2987	2965	3070	3974	2064	1556	2064	1054	1243	1245	1423	1053	1261	1967	2049	1822	1097	1335	1165	887	1258	946			LmxM.08.1050a	393.333	2079.33	4659	391.333	722.667	1852.33	368.333	784	1209.33
LmxM.15.0150	575	666	659	789	1166	1000	699	626	877	475	405	546	361	417	414	335	270	295	473	481	511	404	506	430	242	289	220			LmxM.14.1360	3312	2892.33	3336.33	1894.67	1180.67	1245.67	1946	1199	1030.33
LmxM.22.0740	579	821	867	1461	1914	2048	3279	3125	4306	437	402	508	653	855	924	1636	1464	1606	550	413	432	647	912	862	1116	1317	1270			LmxM.15.0150	633.333	985	734	475.333	397.333	300	488.333	446.667	250.333
LmxM.27.1580a	457	566	497	441	570	492	449	472	594	503	434	631	334	479	482	296	219	242	583	504	507	389	547	487	224	282	236			LmxM.22.0740	755.667	1807.67	3570	449	810.667	1568.67	465	807	1234.33
LmxM.15.1240	25805	34161	31987	21267	28077	26404	7631	7787	11316	29289	23013	29260	15557	21256	22324	1271	779	814	33438	32786	30301	21616	27888	23429	1108	1112	988			LmxM.27.1580a	506.667	501	505	522.667	431.667	252.333	531.333	474.333	247.333
LmxM.23.1665	5280	7075	6964	9256	11841	10947	8784	8141	11232	4619	3704	4967	5822	6521	7355	1334	1102	1158	5722	5460	5275	6954	8901	7268	1282	1580	1226			LmxM.15.1240	30651	25249.3	8911.33	27187.3	19712.3	954.667	32175	24311	1069.33
LmxM.30.0350	16687	22611	21656	10228	13604	12334	10218	9996	14508	17453	11565	14102	4834	5905	6281	1902	1399	1543	20279	18847	17610	5373	6895	6124	1922	2101	1832			LmxM.23.1665	6439.67	10681.3	9385.67	4430	6566	1198	5485.67	7707.67	1362.67
LmxM.36.2590	7143	9516	9474	7866	11073	10463	7408	7029	9692	7427	5717	7355	5675	6625	6695	1552	1072	1174	8436	7601	6917	5797	7762	6823	1395	1462	1273			LmxM.30.0350	20318	12055.3	11574	14373.3	5673.33	1614.67	18912	6130.67	1951.67
LmxM.12.0400	6573	8285	8147	5236	7239	6962	3704	3802	5053	5942	4435	5524	4024	5391	5758	855	577	578	7497	7098	6639	5219	6540	5980	780	804	714			LmxM.36.2590	8711	9800.67	8043	6833	6331.67	1266	7651.33	6794	1376.67
LmxM.17.0080	4	9	5	7	6	5	10	125	13	155	7	5	11	6	6	12	20	17	3	6	3	6	14	3	1	12	4			LmxM.12.0400	7668.33	6479	4186.33	5300.33	5057.67	670	7078	5913	766
LmxM.19.0030	12787	16364	15268	10617	13202	13031	12757	13126	15781	20067	14137	18253	5370	7774	7673	3930	2988	3088	20557	20326	17806	8354	9364	7968	2925	2664	2428			LmxM.17.0080	6	6	49.3333	55.6667	7.66667	16.3333	4	7.66667	5.66667
LmxM.21.0240	826	1034	1028	600	816	735	632	569	839	869	665	865	461	383	495	213	136	161	1006	971	886	401	524	471	146	156	147			LmxM.19.0030	14806.3	12283.3	13888	17485.7	6939	3335.33	19563	8562	2672.33
LmxM.08.0810	613	698	661	712	815	807	1884	1867	2437	497	445	604	469	517	464	586	430	523	611	544	519	423	505	469	371	469	387			LmxM.21.0240	962.667	717	680	799.667	446.333	170	954.333	465.333	149.667
LmxM.19.0050	7	8	7	5	6	24	3	10	18	10	15	17	4	5	1	2	2	5	39	19	11	2	9	10	3	0	2			LmxM.08.0810	657.333	778	2062.67	515.333	483.333	513	558	465.667	409
LmxM.17.0081	5	11	5	6	6	10	15	82	8	106	5	13	12	9	10	7	10	23	5	8	7	4	15	4	6	5	6			LmxM.19.0050	7.33333	11.6667	10.3333	14	3.33333	3	23	7	1.66667
LmxM.08_29.1740	2788	3347	3364	3314	3269	3547	5133	4723	5516	3928	3144	3707	1959	2318	2488	1485	1127	1164	4225	4572	3911	2439	2504	2501	1423	1232	1109			LmxM.17.0081	7	7.33333	35	41.3333	10.3333	13.3333	6.66667	7.66667	5.66667
LmxM.26.2570	16433	22324	21298	34504	42982	41292	22475	22414	31107	14335	13073	17112	36069	42603	45329	7195	5307	5698	19012	18472	17336	37874	52297	44230	5769	7380	5978			LmxM.08_29.1740	3166.33	3376.67	5124	3593	2255	1258.67	4236	2481.33	1254.67
LmxM.08_29.1010	1587	2133	2045	2412	2942	2770	2393	2376	3546	1665	1456	1964	2025	2388	2452	820	619	678	2004	1947	1754	2131	2728	2318	591	736	632			LmxM.26.2570	20018.3	39592.7	25332	14840	41333.7	6066.67	18273.3	44800.3	6375.67
LmxM.21.1860	11510	14562	14179	26880	35934	31619	31800	30488	41097	9566	7445	10258	19963	21907	23089	10003	7635	8448	12060	11861	11235	22686	27027	22618	10530	11740	10454			LmxM.08_29.1010	1921.67	2708	2771.67	1695	2288.33	705.667	1901.67	2392.33	653
LmxM.09.1340	18159	23021	21682	27257	33287	32402	37573	37260	46319	25596	20832	27572	17315	20179	20201	14320	11568	12252	27394	28656	25071	20060	23874	19878	11374	10624	9323			LmxM.21.1860	13417	31477.7	34461.7	9089.67	21653	8695.33	11718.7	24110.3	10908
LmxM.11.1000	2116	2641	2693	3072	4053	3616	3993	4164	5609	1703	1461	1927	2337	2417	2336	1489	1206	1330	1731	1765	1547	1887	2503	2187	1279	1439	1235			LmxM.09.1340	20954	30982	40384	24666.7	19231.7	12713.3	27040.3	21270.7	10440.3
LmxM.21.0845	1975	2337	2262	2356	2765	2905	4976	4825	6595	2350	1656	2212	1441	1650	1458	2059	1808	1750	2328	2216	2166	1316	1771	1485	1376	1749	1227			LmxM.11.1000	2483.33	3580.33	4588.67	1697	2363.33	1341.67	1681	2192.33	1317.67
LmxM.10.0970	470	567	459	543	260	762	694	772	985	678	617	707	423	455	527	239	272	250	696	680	475	493	532	544	210	280	242			LmxM.21.0845	2191.33	2675.33	5465.33	2072.67	1516.33	1872.33	2236.67	1524	1450.67
LmxM.10.0220	1932	2642	2521	2158	2878	2488	2239	2377	3248	1856	1370	1807	1209	1415	1479	956	700	726	1907	1873	1783	1169	1584	1442	754	886	821			LmxM.10.0970	498.667	521.667	817	667.333	468.333	253.667	617	523	244
LmxM.25.2450	3053	3792	3775	786	1043	914	1158	974	1316	3719	2404	3363	354	470	432	501	340	409	3109	3304	3052	477	496	403	329	334	277			LmxM.10.0220	2365	2508	2621.33	1677.67	1367.67	794	1854.33	1398.33	820.333
LmxM.27.1240	11209	13817	13172	11233	14052	13463	15228	14158	16948	16543	12574	15486	10071	9555	9807	6183	4415	4865	16947	18969	14488	9288	10022	9479	5402	4448	3863			LmxM.25.2450	3540	914.333	1149.33	3162	418.667	416.667	3155	458.667	313.333
LmxM.33.0960	561	618	709	644	827	729	1648	1713	2104	582	467	619	392	540	581	694	556	634	620	583	589	517	614	525	440	651	482			LmxM.27.1240	12732.7	12916	15444.7	14867.7	9811	5154.33	16801.3	9596.33	4571
LmxM.13.1020	3027	4113	3726	4150	5231	4818	4661	4997	6787	2808	2395	3085	2200	2725	2726	2157	1668	1779	2871	2831	2832	2375	3064	2793	1472	1865	1556			LmxM.33.0960	629.333	733.333	1821.67	556	504.333	628	597.333	552	524.333
LmxM.15.1230	327	465	449	1050	1369	1299	2837	2703	3671	279	191	298	501	624	690	1187	949	972	314	300	289	535	705	622	968	1040	951			LmxM.13.1020	3622	4733	5481.67	2762.67	2550.33	1868	2844.67	2744	1631
LmxM.03.0230	2448	3229	3143	2947	3827	3480	3211	3418	4561	1845	1358	1730	1582	1809	1886	1462	1181	1258	1960	1758	1791	1533	1985	1769	911	1386	1239			LmxM.15.1230	413.667	1239.33	3070.33	256	605	1036	301	620.667	986.333
LmxM.13.1100	7888	10296	9785	4050	5437	5078	4957	5101	6755	9152	6971	8877	2404	2828	2892	2177	1612	1872	9674	10035	9065	2432	3068	2703	1703	2081	1806			LmxM.03.0230	2940	3418	3730	1644.33	1759	1300.33	1836.33	1762.33	1178.67
LmxM.34.0640	4314	5959	5760	3200	4236	3872	3162	3290	4366	4681	3774	4596	2031	2679	2757	1471	1091	1210	5240	5112	4837	2237	2942	2648	1166	1251	1169			LmxM.13.1100	9323	4855	5604.33	8333.33	2708	1887	9591.33	2734.33	1863.33
LmxM.04.1030	1349	1575	1640	1668	2150	1996	1532	1405	1891	1695	1283	1700	1089	1305	1213	617	514	582	1733	1768	1625	1171	1343	1213	475	647	486			LmxM.34.0640	5344.33	3769.33	3606	4350.33	2489	1257.33	5063	2609	1195.33
LmxM.20.1280	10405	14385	13408	10265	13586	11510	12454	11730	16402	10283	8211	9589	5543	8136	8072	5466	4210	4608	12271	11579	10830	6596	7772	7648	4656	4658	4343			LmxM.04.1030	1521.33	1938	1609.33	1559.33	1202.33	571	1708.67	1242.33	536
LmxM.30.2000	1391	1838	1908	1768	2318	2174	1626	1626	2252	1351	1297	1598	1076	1333	1369	724	534	608	1398	1356	1252	1147	1567	1345	578	751	617			LmxM.20.1280	12732.7	11787	13528.7	9361	7250.33	4761.33	11560	7338.67	4552.33
LmxM.19.1070	2428	3029	2877	4060	4450	4325	5009	5428	7404	2014	1606	2133	1981	2293	2294	2464	2072	2121	2247	2354	2074	1943	2549	2159	1712	2226	1813			LmxM.30.2000	1712.33	2086.67	1834.67	1415.33	1259.33	622	1335.33	1353	648.667
LmxM.15.1160	4109	6559	5340	4872	6626	6631	8410	9201	10979	5498	4073	4092	2293	4269	3528	3782	2752	3564	5200	4468	4196	3571	3637	4006	3352	3626	3083			LmxM.19.1070	2778	4278.33	5947	1917.67	2189.33	2219	2225	2217	1917
LmxM.30.2330	557	709	713	1561	2037	1739	2191	2142	2980	493	430	601	766	1052	971	1046	838	984	558	532	535	781	936	878	711	825	771			LmxM.15.1160	5336	6043	9530	4554.33	3363.33	3366	4621.33	3738	3353.67
LmxM.33.0961	209	303	215	276	371	301	595	622	790	247	193	264	169	225	231	325	253	235	275	219	269	171	223	207	178	259	197			LmxM.30.2330	659.667	1779	2437.67	508	929.667	956	541.667	865	769
LmxM.32.0792	1641	3018	3322	2234	2301	1586	879	1809	2918	1946	2196	3103	2192	1858	3720	638	401	642	1609	2619	2208	2027	1952	1914	623	852	791			LmxM.33.0961	242.333	316	669	234.667	208.333	271	254.333	200.333	211.333
LmxM.29.2200	1529	2193	2096	2296	3232	3491	4151	3818	5065	1619	1393	1526	1760	1969	1805	1617	1488	1715	2102	1448	1398	1395	1784	1718	1429	1658	1484			LmxM.32.0792	2660.33	2040.33	1868.67	2415	2590	560.333	2145.33	1964.33	755.333
LmxM.36.2360	4329	5971	5702	2660	3555	3403	2384	2179	3021	5658	4507	5659	1765	2102	2125	970	782	833	5922	5315	5099	1972	2211	2144	810	1171	935			LmxM.29.2200	1939.33	3006.33	4344.67	1512.67	1844.67	1606.67	1649.33	1632.33	1523.67
LmxM.01.0520	5410	7335	6769	6304	7545	7791	4987	5045	6591	6189	5220	6836	6512	7206	6858	2297	1889	1914	6315	6020	5618	5642	7413	6551	1752	2366	1885			LmxM.36.2360	5334	3206	2528	5274.67	1997.33	861.667	5445.33	2109	972
LmxM.10.1320	139	222	221	141	190	173	252	237	314	222	160	212	73	113	79	137	92	89	217	214	231	58	87	75	77	107	87			LmxM.01.0520	6504.67	7213.33	5541	6081.67	6858.67	2033.33	5984.33	6535.33	2001
LmxM.31.1610	868	1108	992	906	1100	1193	857	968	1107	720	504	600	674	771	731	447	329	338	700	672	567	555	836	773	303	419	364			LmxM.10.1320	194	168	267.667	198	88.3333	106	220.667	73.3333	90.3333
LmxM.05.0830	2360	2604	2575	2876	3325	3090	4362	4027	5114	2575	2023	2653	1518	1731	1626	2043	1812	1863	2787	2780	2606	1602	1918	1634	1403	1787	1311			LmxM.31.1610	989.333	1066.33	977.333	608	725.333	371.333	646.333	721.333	362
LmxM.36.1460	1653	2018	2109	2724	3812	3344	3356	3326	4601	1468	1142	1468	1412	1873	1968	1676	1306	1421	1670	1692	1462	1621	2196	1744	1226	1605	1290			LmxM.05.0830	2513	3097	4501	2417	1625	1906	2724.33	1718	1500.33
LmxM.05.0760	2506	3152	3155	3122	3866	3516	2795	2928	4253	2467	2181	2815	2407	2838	2925	1544	1182	1279	2578	2584	2511	2332	3066	2816	1064	1304	1162			LmxM.36.1460	1926.67	3293.33	3761	1359.33	1751	1467.67	1608	1853.67	1373.67
LmxM.10.0720	2436	3291	3249	2806	3228	3139	3356	3511	4614	2396	1943	2775	1529	1913	1817	1696	1418	1655	2658	2458	2261	1527	2047	1702	1306	1485	1199			LmxM.05.0760	2937.67	3501.33	3325.33	2487.67	2723.33	1335	2557.67	2738	1176.67
LmxM.34.1480	5168	6759	6389	4481	5582	5482	5841	5639	7828	5691	4442	5664	3607	4128	4054	3029	2049	2417	5642	5413	5156	3153	3951	3839	2601	2434	2246			LmxM.10.0720	2992	3057.67	3827	2371.33	1753	1589.67	2459	1758.67	1330
LmxM.30.3180	5336	7036	6630	1737	2324	2173	2530	2348	3011	6812	4657	5933	902	1217	1127	1246	949	1109	5831	6208	5579	1166	1261	1133	989	985	871			LmxM.34.1480	6105.33	5181.67	6436	5265.67	3929.67	2498.33	5403.67	3647.67	2427
LmxM.21.0250	126	194	201	203	313	240	193	244	367	151	89	141	145	176	200	147	87	108	122	139	140	159	187	147	83	103	107			LmxM.30.3180	6334	2078	2629.67	5800.67	1082	1101.33	5872.67	1186.67	948.333
LmxM.31.2190	765	1112	1023	1299	1795	1593	1829	1571	2340	765	628	891	748	1006	988	888	683	735	902	842	862	816	1051	909	669	879	765			LmxM.21.0250	173.667	252	268	127	173.667	114	133.667	164.333	97.6667
LmxM.22.1170	1320	1625	1553	1376	1758	1575	1001	1222	1558	1223	1074	1351	874	1074	1128	595	491	495	1388	1353	1274	971	1173	1058	392	580	503			LmxM.31.2190	966.667	1562.33	1913.33	761.333	914	768.667	868.667	925.333	771
LmxM.27.1190	12945	14992	13000	16340	18064	15421	21284	19732	23640	17146	14728	18586	19826	13196	13642	10755	8789	9754	17756	11271	16818	14508	15819	13223	8836	8072	6888			LmxM.22.1170	1499.33	1569.67	1260.33	1216	1025.33	527	1338.33	1067.33	491.667
LmxM.34.1490	964	1287	1296	1497	1859	1713	1638	1542	2075	1043	727	981	978	1097	1194	868	703	762	1075	1036	896	937	1320	1065	611	770	604			LmxM.27.1190	13645.7	16608.3	21552	16820	15554.7	9766	15281.7	14516.7	7932
LmxM.24.1090	2804	3747	3558	6250	8458	7789	9222	8449	11381	2608	2130	2734	3925	4443	4332	4582	3761	4058	2801	2886	2441	3534	4590	3953	4014	4129	3413			LmxM.34.1490	1182.33	1689.67	1751.67	917	1089.67	777.667	1002.33	1107.33	661.667
LmxM.24.2070	1344	1624	1731	1700	2359	1810	2258	2591	4053	1805	1602	2316	1367	1961	1845	1369	1077	1202	2286	2341	2212	1785	2120	2136	1014	1590	1111			LmxM.24.1090	3369.67	7499	9684	2490.67	4233.33	4133.67	2709.33	4025.67	3852
LmxM.24.1860	1824	2418	2492	3735	4964	4564	4234	3841	5405	1747	1420	2034	2045	2913	2345	2645	2066	2319	1212	1280	1113	1460	1820	1942	1636	1712	1482			LmxM.24.2070	1566.33	1956.33	2967.33	1907.67	1724.33	1216	2279.67	2013.67	1238.33
LmxM.26.0140	747	1026	939	1547	1918	1753	1780	1745	2208	1012	758	1033	1539	1831	1685	1020	749	840	971	985	922	1613	1902	1717	817	901	691			LmxM.24.1860	2244.67	4421	4493.33	1733.67	2434.33	2343.33	1201.67	1740.67	1610
LmxM.36.0300	576	716	710	666	829	731	1118	1134	1482	634	517	683	649	771	719	680	533	622	631	623	691	577	801	714	442	574	450			LmxM.26.0140	904	1739.33	1911	934.333	1685	869.667	959.333	1744	803
LmxM.30.1000	1952	2343	2344	2345	2652	2439	3448	3410	4530	1883	1515	2020	1576	1790	1711	2298	1856	1889	2025	1928	1865	1324	1926	1501	1374	1761	1304			LmxM.36.0300	667.333	742	1244.67	611.333	713	611.667	648.333	697.333	488.667
LmxM.08_29.1730	1490	1846	1789	208	226	236	288	260	338	1811	1246	1570	109	150	149	197	136	137	1652	1644	1349	158	152	118	118	145	92			LmxM.30.1000	2213	2478.67	3796	1806	1692.33	2014.33	1939.33	1583.67	1479.67
LmxM.19.1347	71	169	124	126	121	138	100	113	142	52	49	73	70	80	93	68	49	65	83	64	71	71	69	87	50	44	50			LmxM.08_29.1730	1708.33	223.333	295.333	1542.33	136	156.667	1548.33	142.667	118.333
LmxM.30.0870	1328	1790	1748	1921	2377	2359	2235	2210	2894	1200	950	1233	1173	1620	1527	1426	1046	1302	1210	1146	1122	1186	1512	1505	904	1073	1052			LmxM.19.1347	121.333	128.333	118.333	58	81	60.6667	72.6667	75.6667	48
LmxM.30.3110	1909	2519	2361	1725	2046	1949	2208	2144	2923	1992	1508	1966	905	1128	1132	1431	1125	1158	1949	1915	1733	871	1201	1038	860	1222	999			LmxM.30.0870	1622	2219	2446.33	1127.67	1440	1258	1159.33	1401	1009.67
LmxM.27.0420	1042	1259	1239	614	824	761	1004	967	1253	860	701	888	353	572	505	653	513	556	929	929	886	423	603	452	410	509	414			LmxM.30.3110	2263	1906.67	2425	1822	1055	1238	1865.67	1036.67	1027
LmxM.04.0130	2652	3671	3584	4513	5064	5237	341	370	477	3022	2520	3243	688	785	948	344	229	278	3918	3895	3687	984	1273	1116	171	262	216			LmxM.27.0420	1180	733	1074.67	816.333	476.667	574	914.667	492.667	444.333
LmxM.12.0905	43	63	43	48	45	46	35	44	28	21	16	30	13	9	21	25	11	15	29	20	29	16	15	15	18	23	17			LmxM.04.0130	3302.33	4938	396	2928.33	807	283.667	3833.33	1124.33	216.333
LmxM.34.4840	233	241	239	256	293	280	232	239	301	162	115	186	87	134	140	167	114	138	175	178	152	102	142	104	100	122	120			LmxM.12.0905	49.6667	46.3333	35.6667	22.3333	14.3333	17	26	15.3333	19.3333
LmxM.30.1855	308	397	377	657	878	707	897	969	1226	285	228	302	284	363	341	984	816	918	285	332	275	298	372	307	734	936	721			LmxM.34.4840	237.667	276.333	257.333	154.333	120.333	139.667	168.333	116	114
LmxM.31.2430	395	558	525	558	748	651	793	760	969	479	424	566	314	373	252	777	643	688	521	543	479	252	310	288	372	589	453			LmxM.30.1855	360.667	747.333	1030.67	271.667	329.333	906	297.333	325.667	797
LmxM.34.1030	1857	2141	2080	3304	3923	3641	4530	3986	5184	1831	1377	2002	1484	1862	1660	2661	2180	2485	1847	1792	1685	1601	1871	1567	2056	2447	1982			LmxM.31.2430	492.667	652.333	840.667	489.667	313	702.667	514.333	283.333	471.333
LmxM.04.0580	1654	1955	1998	3120	3745	3316	5242	4465	6155	1994	1459	2118	1497	1739	1648	3584	3441	3486	2119	2064	2096	1407	1794	1480	2094	2904	2074			LmxM.34.1030	2026	3622.67	4566.67	1736.67	1668.67	2442	1774.67	1679.67	2161.67
LmxM.19.1350	5	4	5	9	8	16	15	18	13	3	6	16	5	11	12	18	8	18	9	2	8	6	19	9	10	9	5			LmxM.04.0580	1869	3393.67	5287.33	1857	1628	3503.67	2093	1560.33	2357.33
LmxM.26.1780	9	6	9	2	0	3	1	2	4	1	3	4	0	2	3	5	9	5	3	2	3	2	3	2	1	3	2			LmxM.19.1350	4.66667	11	15.3333	8.33333	9.33333	14.6667	6.33333	11.3333	8
LmxM.16.1430	260	41	22	8	9	11	8	59	57	42	24	46	6	37	165	12	6	5	62	52	60	379	21	58	14	12	8			LmxM.26.1780	8	1.66667	2.33333	2.66667	1.66667	6.33333	2.66667	2.33333	2
LmxM.32.0520	1296	1697	1586	1334	1677	1653	699	699	891	565	492	712	938	1120	1104	591	511	497	657	591	588	1083	1261	1127	463	634	481			LmxM.16.1430	107.667	9.33333	41.3333	37.3333	69.3333	7.66667	58	152.667	11.3333
LmxM.27.1780	1292	1663	1657	2579	2996	2943	1756	1749	2516	714	422	506	2399	2947	3054	2870	2520	2540	747	676	706	2331	3340	2786	1698	2300	2119			LmxM.32.0520	1526.33	1554.67	763	589.667	1054	533	612	1157	526
																														LmxM.27.1780	1537.33	2839.33	2007	547.333	2800	2643.33	709.667	2819	2039

### Sheet: Clutvis heatmap
	T7Cas9			Δhdrk1 CL7			Δhdrk1 CL8
	T7	T7.1	T7.2	CL7	CL7.1	CL7.2	CL8	CL8.1	CL8.2
LmxM.34.3910	-0.75829	-0.539746	-0.308265	-0.70805	0.054971	2.32519	-0.74303	-0.0775372	0.754753
LmxM.27.0280	-0.501745	-0.836242	-0.501745	-0.250873	-1.08711	2.25785	0.334497	0	0.585369
LmxM.34.2130	-0.702561	-0.660803	-0.247028	-0.214128	-0.378626	2.24069	-0.247028	-0.821505	1.03099
LmxM.10.1228	-0.856846	-0.507546	-0.269434	-0.743531	-0.129119	2.23158	-0.661893	-0.0362128	0.972997
LmxM.06.0370	-1.00102	-0.784993	-0.996463	-0.239315	0.428986	2.15773	-0.329942	0.170123	0.594888
LmxM.27.1740	-0.656606	-0.44669	-0.275424	-0.671762	-0.414104	2.13746	-0.53005	-0.423956	1.28113
LmxM.30.0080	-0.873926	-1.2707	-0.906149	0.195485	0.115596	2.10978	0.172436	-0.0570651	0.514546
LmxM.01.0830	-0.576437	-0.474713	-0.305172	-0.474713	-0.406897	2.06839	-0.644253	-0.576437	1.39023
LmxM.30.1520	-0.72241	-0.709623	-0.447901	-0.786941	0.132681	2.03266	-0.78754	0.118097	1.17098
LmxM.31.0165	-1.10993	-0.502097	-0.196273	-0.685854	-0.113582	2.02635	-0.670342	0.0534699	1.19825
LmxM.14.0470	-0.701266	-0.462012	-0.370282	-0.653983	-0.291791	1.97119	-0.563198	-0.430805	1.50214
LmxM.32.1320	-1.26052	-0.293516	-0.216724	-0.816277	0.387437	1.92193	-0.815701	0.0443687	1.049
LmxM.22.0790	-1.19276	-0.861647	-0.30306	-0.683089	0.698952	1.91866	-0.677798	0.40643	0.694309
LmxM.21.1730	-0.985083	-0.562132	-0.0658889	-0.905128	0.173687	1.90489	-0.892381	0.14269	1.18935
LmxM.18.0500	-1.01946	-0.818823	-0.30297	-0.831712	-0.0472248	1.88507	-0.399686	0.213594	1.32121
LmxM.15.1460	-0.898964	-1.10322	-0.709362	-0.293673	0.0472509	1.8685	-0.267955	0.00837358	1.34904
LmxM.33.2330	-1.31302	-0.318498	-0.856919	-0.719811	0.461323	1.84714	-0.514009	0.577016	0.836771
LmxM.18.0030	-1.29102	-0.642892	-0.371353	-0.840686	0.116124	1.82175	-0.466123	0.587793	1.08641
LmxM.31.0070	-1.10286	-1.00504	-0.734142	-0.518537	0.430321	1.74671	-0.39736	0.389197	1.19172
LmxM.18.0760	-1.24879	-0.825869	-0.452565	-0.848693	0.451393	1.64094	-0.51504	0.734757	1.06386
LmxM.30.2810	-1.46466	-0.845609	-0.592068	-0.542084	0.70075	1.58983	-0.434076	0.676603	0.91131
LmxM.14.1050	-0.9281	-0.513228	-0.627656	-1.01156	0.843778	1.57133	-0.939784	0.573007	1.0322
LmxM.11.0130	-0.990871	-0.801444	-0.635007	-0.798962	0.515343	1.5468	-0.678501	0.412354	1.43029
LmxM.32.1450	-0.719294	-0.967247	-0.723293	-0.804992	0.906687	1.54314	-0.839271	0.501049	1.10322
LmxM.08_29.1350	-1.13699	-0.843336	-0.460316	-0.718777	0.42717	1.53575	-0.710369	0.504085	1.40278
LmxM.33.1900a	-0.493573	-1.09932	1.52559	0.314092	0.314092	1.52559	-0.493573	-0.493573	-1.09932
LmxM.36.3700	-0.733182	-1.0299	-0.844659	-0.770892	1.02332	1.49305	-0.716642	0.619757	0.959149
LmxM.10.0185	-0.913954	-1.2719	-1.46563	0.385507	0.420947	1.47587	0.122071	0.39732	0.849769
LmxM.26.0170	-1.68473	-0.445576	0.461838	-0.387033	-0.318733	1.43755	-0.318733	1.50585	-0.250433
LmxM.24.1770	-1.06642	-0.975714	-0.678893	-0.728645	0.672538	1.39851	-0.63151	0.790995	1.21913
LmxM.34.4480	-0.971974	-1.15646	-1.2587	-0.107959	0.360946	1.36794	-0.103347	0.509304	1.36025
LmxM.18.0160	-1.13671	-0.887217	-0.547909	-0.884347	0.436331	1.36531	-0.476804	0.687943	1.4434
LmxM.19.1350	-1.45081	0.314446	1.5193	-0.442093	-0.161893	1.35118	-1.00249	0.398506	-0.526152
LmxM.26.1780	2.0858	-0.71006	-0.443787	-0.266272	-0.71006	1.33136	-0.266272	-0.443787	-0.576924
LmxM.08_29.2840	-1.10883	-0.57452	-0.491299	-0.97121	1.02673	1.32879	-0.94085	0.70401	1.02719
LmxM.24.1270	-1.59868	-0.550804	0.228698	-0.827293	0.379756	1.31045	-0.785183	0.584129	1.25893
LmxM.24.1260	-0.988888	-0.724939	-0.537565	-1.09041	0.874994	1.19231	-0.810215	1.07339	1.01132
LmxM.30.1855	-0.668114	0.60958	1.5462	-0.962255	-0.77189	1.13408	-0.877648	-0.783788	0.773836
LmxM.06.1190	-1.3771	-1.04004	-0.501008	-0.432823	1.25203	1.12663	-0.285051	1.2901	-0.0327425
LmxM.25.2460	-1.37095	-1.66666	-0.767157	0.591078	0.754758	1.03728	0.380584	0.710912	0.330145
LmxM.26.1130	-1.06434	-0.963025	-0.999605	-0.608839	1.11945	1.02903	-0.453992	1.25991	0.681417
LmxM.08_29.1090	-0.4433	0.351109	2.02819	-1.38556	-0.244698	0.975603	-0.518327	-0.187324	-0.575701
LmxM.31.2430	-0.202316	0.689938	1.7432	-0.219088	-1.20694	0.971703	-0.0815602	-1.37298	-0.321955
LmxM.04.1210	-1.05786	-0.494602	-0.941936	-0.841837	1.32246	0.952773	-0.768792	1.15838	0.671414
LmxM.17.0082	-0.739103	0.00923879	-0.655954	-0.739103	2.11568	0.84073	-0.655954	-0.739103	0.563566
LmxM.17.0082.1	-0.739103	0.00923879	-0.655954	-0.739103	2.11568	0.84073	-0.655954	-0.739103	0.563566
LmxM.09.0580	-1.5482	-1.29721	-1.08248	0.526135	0.783664	0.806321	0.39951	0.865228	0.547029
LmxM.11.0250	-0.991902	-0.95285	-1.03246	-0.421744	1.34911	0.787964	-0.341087	1.51643	0.0865317
LmxM.27.1780	-0.509321	0.944145	0.0150209	-1.61449	0.900273	0.725344	-1.4332	0.921483	0.0507435
LmxM.04.0580	-0.60803	0.632042	2.17215	-0.61779	-0.804041	0.721507	-0.425846	-0.859103	-0.210885
LmxM.16.0490	-1.08227	-1.43305	-1.34032	1.09183	0.342863	0.6842	0.939101	0.41839	0.379263
LmxM.33.1830	-0.774341	0.312079	2.20891	-0.979223	0.0588705	0.645363	-0.954139	-0.276168	-0.241349
LmxM.16.1330	-0.406001	-1.46545	-1.45803	-0.20232	1.18057	0.592427	0.0263854	1.23686	0.49556
LmxM.04.0625	-0.891579	-0.731253	-1.03968	-0.583153	1.3948	0.563996	-0.54328	1.62779	0.20236
LmxM.20.1310	-1.2337	-1.25319	-1.31002	0.248272	0.98744	0.518403	0.199797	1.19324	0.649764
LmxM.18.0170	-0.599301	-0.752125	-1.51715	-0.711311	1.09944	0.411963	-0.139924	1.56834	0.640064
LmxM.23.1040	-1.12194	-0.363707	-0.797833	-0.645715	1.55587	0.350716	-0.760688	1.54089	0.242406
LmxM.08.1050a	-0.717719	0.503235	2.37138	-0.719167	-0.479177	0.338848	-0.735823	-0.434785	-0.126794
LmxM.08.1050a.1	-0.717719	0.503235	2.37138	-0.719167	-0.479177	0.338848	-0.735823	-0.434785	-0.126794
LmxM.22.0740	-0.529179	0.544419	2.3429	-0.842176	-0.47305	0.300512	-0.825848	-0.476826	-0.0407532
LmxM.30.0710	-1.04248	-0.668561	-0.952667	-0.485022	1.61178	0.299527	-0.44549	1.55607	0.126848
LmxM.31.1950	-0.405371	-1.77664	-1.40558	0.90096	0.511353	0.289811	1.04065	0.653227	0.19159
LmxM.08_29.1030	-0.899744	-1.20711	-1.40662	0.830007	1.16207	0.235311	0.885717	0.830831	-0.430463
LmxM.11.1090	-0.92059	-0.859035	-1.27066	0.0148117	1.65224	0.135655	0.120549	1.40073	-0.273701
LmxM.04.1200	-0.649551	-1.30302	-1.18875	0.569797	1.30537	0.114765	0.601615	1.25269	-0.702923
LmxM.15.1230	-0.616177	0.336672	2.44988	-0.798183	-0.395392	0.102038	-0.746247	-0.377272	0.0446776
LmxM.36.0350	-0.537142	-1.11507	-1.3875	-0.0860674	1.67602	0.098743	-0.0449984	1.3064	0.0896166
LmxM.27.1730	-0.91737	-1.29584	-1.39867	1.0356	0.862537	0.044818	1.04217	0.772722	-0.145968
LmxM.34.1030	-0.376423	1.19381	2.12217	-0.660928	-0.727801	0.0326825	-0.623558	-0.716983	-0.242972
LmxM.33.3645	-0.572048	0.12722	2.56972	-0.525776	-0.489303	0.0131	-0.514922	-0.512725	-0.095264
LmxM.29.2850	-1.1601	-0.831233	-0.631649	-0.0794193	1.44317	0.00599037	-0.0542704	1.79774	-0.490237
LmxM.04.0450	-0.916927	-1.1728	-1.32413	1.1707	0.616113	-0.0589104	1.3984	0.517953	-0.230396
LmxM.17.0080	-0.57553	-0.57553	1.57278	1.89032	-0.491185	-0.0644991	-0.674759	-0.491185	-0.590414
LmxM.24.1860	-0.188135	1.63573	1.69633	-0.616384	-0.029239	-0.105502	-1.06223	-0.610517	-0.720052
LmxM.17.0081	-0.588737	-0.566443	1.49207	1.96026	-0.343499	-0.120555	-0.611032	-0.536717	-0.685346
LmxM.33.0961	-0.323002	0.179336	2.58538	-0.374804	-0.554746	-0.127383	-0.24121	-0.609274	-0.534298
LmxM.08.1222	-0.622999	-0.515585	-0.300758	0.128896	-0.483361	-0.128896	2.59941	-0.375948	-0.300758
LmxM.30.1000	0.144189	0.52143	2.39173	-0.43367	-0.595101	-0.137926	-0.244411	-0.749292	-0.896951
LmxM.30.2330	-0.607143	1.1361	2.16199	-0.843408	-0.186634	-0.145673	-0.790922	-0.2874	-0.436915
LmxM.36.5830	-0.691704	-0.875998	-1.26519	-0.00489668	1.68923	-0.172878	0.269826	1.43253	-0.380924
LmxM.15.0300	-0.979474	-1.22044	-1.2799	0.964575	0.779187	-0.187785	1.30523	0.78113	-0.162522
LmxM.10.0090	-0.745179	0.301462	-1.10954	-0.374545	1.47019	-0.188812	-0.51042	1.77335	-0.6165
LmxM.30.0390	-1.02614	-0.740331	-1.34966	0.467626	1.43108	-0.219025	0.395131	1.40509	-0.363779
LmxM.24.1090	-0.546786	1.19447	2.11584	-0.917445	-0.182621	-0.224621	-0.825265	-0.270162	-0.343409
LmxM.16.0470	-0.768276	-1.19928	-1.3233	1.29558	0.481329	-0.234792	1.38279	0.554436	-0.18849
LmxM.33.0960	-0.235653	0.014286	2.62999	-0.411812	-0.53606	-0.238777	-0.312557	-0.421425	-0.487995
LmxM.20.1180	-0.695884	-1.19302	-1.40214	1.1743	0.999187	-0.284452	0.98008	0.767113	-0.345187
LmxM.12.1140	-0.331308	-1.10063	-1.61131	1.15211	0.922486	-0.298671	1.01005	0.745769	-0.488491
LmxM.28.0980	-0.551436	1.05679	2.18089	-0.898962	-0.152938	-0.326917	-0.888179	-0.14769	-0.27156
LmxM.31.3870	-0.748201	-1.04474	-1.269	1.55982	0.46474	-0.328824	1.30417	0.404127	-0.342091
LmxM.21.0845	-0.114783	0.274955	2.52158	-0.210285	-0.658322	-0.371655	-0.0782249	-0.652122	-0.711146
LmxM.08.0810	-0.113172	0.120286	2.60515	-0.387829	-0.449723	-0.392277	-0.305238	-0.483765	-0.593434
LmxM.29.0850	-0.381805	-1.34266	-0.951422	1.15326	0.523267	-0.40658	1.50889	0.688482	-0.791445
LmxM.32.0610	-0.737751	-0.648473	-1.21334	0.520948	1.39361	-0.413921	0.474872	1.48632	-0.862258
LmxM.34.5340	-0.134957	-1.06323	-1.34446	1.42473	0.508852	-0.438275	1.32614	0.47922	-0.758025
LmxM.19.1070	-0.0556852	1.0399	2.25846	-0.683915	-0.48558	-0.463892	-0.45951	-0.465352	-0.684426
LmxM.36.0300	-0.218959	0.132704	2.49925	-0.482588	-0.00381844	-0.480705	-0.308405	-0.0777288	-1.05975
LmxM.28.2965	-0.995072	-0.898476	-1.24487	0.661806	1.26769	-0.48698	0.69901	1.33067	-0.333782
LmxM.36.3620	-0.450307	-1.08877	-1.34303	0.612624	1.21183	-0.500972	0.828447	1.30327	-0.573088
LmxM.30.0870	0.20381	1.40061	1.85628	-0.787109	-0.161044	-0.525897	-0.72376	-0.239226	-1.02366
LmxM.29.2200	-0.186926	0.930789	2.3328	-0.633803	-0.286022	-0.535335	-0.49071	-0.508518	-0.62228
LmxM.12.0891	0.232199	2.28913	0.860393	-0.652238	-0.387606	-0.537926	-0.638255	-0.499472	-0.666221
LmxM.12.0867.a	1.1559	-0.152929	0.292459	1.16555	-1.20289	-0.543648	1.24112	-0.950447	-1.00512
LmxM.34.4840	0.962724	1.5649	1.26849	-0.338357	-0.868774	-0.566125	-0.11995	-0.935856	-0.967057
LmxM.05.0830	0.0724825	0.69154	2.17982	-0.0292804	-0.868824	-0.570956	0.296467	-0.770242	-1.00101
LmxM.24.1560	-0.131205	-0.964771	-1.51268	0.799433	1.21181	-0.604169	0.650698	1.20174	-0.650852
LmxM.04.1230	-0.654612	-0.863106	-1.25456	1.23753	1.04391	-0.618091	0.963023	0.882677	-0.736771
LmxM.27.0420	1.60497	-0.0448649	1.21631	0.262587	-0.990842	-0.631717	0.625771	-0.931787	-1.11043
LmxM.14.0850	-0.877124	-0.908808	-1.01098	0.603675	1.14799	-0.658055	0.652136	1.59552	-0.544354
LmxM.18.0640	1.21283	1.66941	1.06823	-0.658622	-0.657986	-0.658622	-0.658894	-0.657714	-0.658622
LmxM.36.1460	-0.134293	1.43266	1.96893	-0.784878	-0.335752	-0.660586	-0.499717	-0.217996	-0.768367
LmxM.33.0970	-0.196215	-0.909988	-1.57948	0.772848	1.08545	-0.665117	0.769201	1.24696	-0.523665
LmxM.04.0310	2.26157	-0.345654	-0.401498	0.588394	-0.6672	-0.6672	0.62752	-0.699212	-0.696722
LmxM.18.1640	-0.326457	-0.974994	-1.20802	0.79145	0.590882	-0.683447	1.61957	0.932054	-0.741033
LmxM.31.2190	-0.205277	1.25993	2.12341	-0.710572	-0.334922	-0.692367	-0.446362	-0.307124	-0.686709
LmxM.08_29.1730	1.47888	-0.600903	-0.500065	1.24639	-0.723169	-0.694178	1.25479	-0.713785	-0.747958
LmxM.15.0520	-0.905143	-0.726667	-0.987472	0.678438	1.32312	-0.695653	0.523788	1.48947	-0.699882
LmxM.10.0390	0.227259	2.50132	0.25282	-0.406774	-0.368139	-0.69823	-0.327447	-0.45819	-0.722616
LmxM.14.1150	-0.332691	-0.999595	-1.25209	1.29085	0.88441	-0.705046	1.01853	0.864774	-0.769143
LmxM.30.3110	1.1616	0.511292	1.45728	0.3567	-1.04321	-0.709202	0.43646	-1.07661	-1.09431
LmxM.33.0190	-0.776804	-0.83692	-1.09302	1.22763	0.849396	-0.710879	1.11111	0.982693	-0.753202
LmxM.10.1320	0.545837	0.169841	1.61164	0.603682	-0.982731	-0.726764	0.931955	-1.19965	-0.953808
LmxM.15.1160	0.230308	0.586138	2.34113	-0.163118	-0.762543	-0.761184	-0.129397	-0.573958	-0.767375
LmxM.12.0905	1.66615	1.413	0.623773	-0.373933	-0.969578	-0.768547	-0.0984469	-0.895122	-0.597299
LmxM.25.2450	1.48932	-0.430522	-0.258697	1.21293	-0.792891	-0.794353	1.20781	-0.763644	-0.869956
LmxM.12.0990	0.403696	2.25682	0.786957	-0.502601	-0.430045	-0.800757	-0.429035	-0.50837	-0.776668
LmxM.14.1360	1.38449	0.940209	1.41021	-0.115819	-0.871638	-0.802831	-0.0615146	-0.852266	-1.03085
LmxM.19.1347	1.21004	1.44267	1.11034	-0.893593	-0.129239	-0.803864	-0.405071	-0.305372	-1.22592
LmxM.02.0160	-0.225799	-0.370097	-0.990123	-0.136461	1.65698	-0.809556	-0.0636999	1.68746	-0.748699
LmxM.30.3180	1.43679	-0.39938	-0.16136	1.20671	-0.829084	-0.820757	1.23777	-0.783913	-0.886766
LmxM.18.1080	-0.334294	-0.634248	-1.20053	0.271177	1.15347	-0.863417	1.0191	1.45267	-0.863923
LmxM.26.0140	-0.811429	0.975565	1.34289	-0.746607	0.859398	-0.884809	-0.693124	0.985619	-1.0275
LmxM.21.0250	0.111497	1.43873	1.70994	-0.680095	0.111497	-0.900452	-0.566526	-0.0478383	-1.17675
LmxM.19.0050	-0.25888	0.398276	0.189181	0.741789	-0.856294	-0.9011	2.08597	-0.303686	-1.09526
LmxM.10.0720	0.780723	0.860459	1.79412	0.0274148	-0.722981	-0.921169	0.133851	-0.716063	-1.23635
LmxM.03.0230	0.815882	1.32522	1.65768	-0.564775	-0.442554	-0.931331	-0.360186	-0.439038	-1.0609
LmxM.11.1000	0.112468	1.1179	2.04213	-0.608199	0.00248481	-0.933842	-0.622863	-0.154242	-0.955839
LmxM.32.0520	1.45128	1.51971	-0.387837	-0.805391	0.313306	-0.942005	-0.751661	0.561477	-0.958871
LmxM.34.1490	0.137618	1.49996	1.66642	-0.574697	-0.111007	-0.94871	-0.345672	-0.0637525	-1.26016
LmxM.04.0130	0.740972	1.65827	-0.88888	0.531233	-0.658391	-0.951858	1.03876	-0.48045	-0.989656
LmxM.02.0550	-0.163987	-0.651153	-1.12915	0.790932	1.15627	-0.96214	0.864574	1.19491	-1.10026
LmxM.16.1430	1.07461	-0.930186	-0.278218	-0.359714	0.292253	-0.962784	0.0620275	1.99144	-0.889438
LmxM.16.1430.1	1.07461	-0.930186	-0.278218	-0.359714	0.292253	-0.962784	0.0620275	1.99144	-0.889438
LmxM.15.0150	0.480222	2.0164	0.920066	-0.2099	-0.550594	-0.975587	-0.153118	-0.334821	-1.19267
LmxM.21.1860	-0.504311	1.32634	1.62881	-0.942931	0.330501	-0.982908	-0.676452	0.579576	-0.758626
LmxM.13.1020	0.381809	1.25731	1.84731	-0.295345	-0.462722	-1.00039	-0.230726	-0.310081	-1.18716
LmxM.13.1100	1.29401	-0.112049	0.123752	0.982557	-0.787701	-1.04607	1.37844	-0.779424	-1.05352
LmxM.04.0040	1.26646	0.0752106	0.786962	0.80834	-0.932929	-1.05225	1.05698	-0.952681	-1.05609
LmxM.09.1340	-0.231879	0.863975	1.89142	0.173843	-0.420091	-1.13242	0.433229	-0.19727	-1.38081
LmxM.31.3650	0.433745	-0.762893	-0.964022	0.303806	1.38433	-1.16377	0.825405	1.03345	-1.09004
LmxM.36.2360	1.21986	0.0677365	-0.29934	1.18775	-0.586667	-1.20149	1.28012	-0.526191	-1.14178
LmxM.24.2070	-0.569496	0.151385	2.02013	0.0615521	-0.277447	-1.21699	0.749162	0.257484	-1.17578
LmxM.27.1190	-0.246845	0.495527	1.73432	0.548575	0.231515	-1.21902	0.163106	-0.0285885	-1.67859
LmxM.26.2570	-0.274535	1.05169	0.0854839	-0.62538	1.16965	-1.2198	-0.392764	1.40452	-1.19886
LmxM.30.0350	1.45563	0.256337	0.186479	0.592783	-0.669978	-1.25906	1.25155	-0.603589	-1.21015
LmxM.19.0030	0.621928	0.203145	0.469503	1.06667	-0.683935	-1.2821	1.41147	-0.414539	-1.39215
LmxM.20.1280	1.03896	0.7602	1.27359	0.0450991	-0.577062	-1.31073	0.693288	-0.551005	-1.37234
LmxM.08_29.1740	0.150017	0.312252	1.65955	0.479035	-0.552664	-1.32089	0.974837	-0.37817	-1.32397
LmxM.21.0015	0.750972	0.875581	1.28172	0.573186	-0.711013	-1.32102	0.548989	-0.726082	-1.27233
LmxM.10.0220	0.952335	1.16084	1.32603	-0.0497844	-0.501781	-1.33827	0.207708	-0.457164	-1.29992
LmxM.34.0640	1.34765	0.310303	0.202749	0.692968	-0.532942	-1.34418	1.16237	-0.453907	-1.38501
LmxM.31.1610	1.05544	1.35562	1.00866	-0.431037	0.0262495	-1.3538	-0.281727	0.0106557	-1.39005
LmxM.34.1480	1.05476	0.430847	1.27815	0.487591	-0.414905	-1.38185	0.580813	-0.605402	-1.43001
LmxM.21.0240	1.20764	0.403115	0.281962	0.673908	-0.483265	-1.38798	1.18013	-0.421051	-1.45445
LmxM.23.0880	0.689355	0.214308	-0.111273	0.998329	0.111188	-1.40665	1.12462	0.165258	-1.78514
LmxM.10.0970	-0.0741649	0.051261	1.66162	0.845261	-0.239945	-1.41022	0.57096	0.0583503	-1.46312
LmxM.27.1240	0.322654	0.364568	0.942793	0.810853	-0.345436	-1.41026	1.253	-0.394531	-1.54364
LmxM.23.1665	0.161141	1.46982	1.07008	-0.458921	0.200109	-1.45611	-0.133201	0.552363	-1.40529
LmxM.15.1240	0.96118	0.518838	-0.819072	0.677539	0.065416	-1.47063	1.08598	0.442001	-1.46125
LmxM.05.0760	0.509618	1.21656	0.995794	-0.0548279	0.240691	-1.50069	0.0329748	0.259129	-1.69925
LmxM.30.2000	0.708903	1.46882	0.957338	0.106085	-0.210547	-1.50407	-0.0562901	-0.0203646	-1.44988
LmxM.22.1170	1.01223	1.19554	0.38993	0.274582	-0.221957	-1.51942	0.593024	-0.112599	-1.61133
LmxM.08_29.1010	0.0368818	1.04891	1.13089	-0.254898	0.508723	-1.5282	0.0111403	0.642579	-1.59603
LmxM.04.1030	0.410108	1.26291	0.590205	0.487877	-0.242745	-1.53474	0.793633	-0.160882	-1.60637
LmxM.12.0400	1.13409	0.665332	-0.238321	0.200755	0.105136	-1.62425	0.901424	0.442247	-1.58641
LmxM.36.2590	0.793976	1.15462	0.5729	0.172448	0.00654182	-1.66996	0.443266	0.159541	-1.63333
LmxM.27.1580a	0.58099	0.530302	0.565873	0.723274	-0.0859629	-1.68131	0.799751	0.292867	-1.72578
LmxM.27.1580a.1	0.58099	0.530302	0.565873	0.723274	-0.0859629	-1.68131	0.799751	0.292867	-1.72578
LmxM.01.0520	0.54695	0.90328	0.0623385	0.334238	0.724964	-1.70156	0.285259	0.562337	-1.7178
LmxM.32.0792	1.02767	0.201768	-0.0268195	0.700905	0.934021	-1.76973	0.341638	0.100529	-1.50998
