## Supplementary Table 3 for "A pH-dependent protein kinase cascade regulates divergent differentiation of *Leishmania* in the sand fly"

### Sheet: All data
Gene	baseMean_C7_1	log2FoldChange_C7_1	lfcSE_C7_1	stat_C7_1	pvalue_C7_1	padj_C7_1	baseMean_C7_2	log2FoldChange_C7_2	lfcSE_C7_2	stat_C7_2	pvalue_C7_2	padj_C7_2	baseMean_C7_3	log2FoldChange_C7_3	lfcSE_C7_3	stat_C7_3	pvalue_C7_3	padj_C7_3	baseMean_C8_1	log2FoldChange_C8_1	lfcSE_C8_1	stat_C8_1	pvalue_C8_1	padj_C8_1	baseMean_C8_2	log2FoldChange_C8_2	lfcSE_C8_2	stat_C8_2	pvalue_C8_2	padj_C8_2	baseMean_C8_3	log2FoldChange_C8_3	lfcSE_C8_3	stat_C8_3	pvalue_C8_3	padj_C8_3
LmxM.01.0520	6159.78	-0.0453263	0.0474362	-0.955521	0.339314	0.439824	6837.45	-0.0516524	0.0616995	-0.837162	0.402502	0.508671	3140.82	-1.53879	0.0525203	-29.299	1.07e-188	7.92e-186	6159.78	-0.164853	0.0474421	-3.47482	0.000511197	0.00181798	6837.45	-0.085884	0.0617467	-1.39091	0.164253	0.238945	3140.82	-1.23218	0.0525919	-23.4291	2.16e-121	1.01e-118	1
LmxM.01.0830	0.779256	1.09256	1.86553	0.585655	0.558108	0.652139	1.20538	0.300105	1.54966	0.193659	0.846443	0.897663	10.4612	2.7477	0.728752	3.77042	0.000162971	0.000381222	0.779256	-0.904986	2.08456	-0.434138	0.664188	0.745604	1.20538	-0.96112	1.73885	-0.552734	0.580446	0.667404	10.4612	2.67936	0.738069	3.63023	0.000283173	0.000671932	2
LmxM.02.0160	1347.44	0.139893	0.0820131	1.70574	0.0880565	0.144144	2367.24	1.39486	0.0850738	16.3959	2.04e-60	4.55e-58	716.999	0.258277	0.109512	2.35844	0.0183521	0.0300789	1347.44	0.110672	0.0818386	1.35233	0.176271	0.262403	2367.24	1.43773	0.0850771	16.8991	4.56e-64	1.07e-61	716.999	0.694078	0.109235	6.35399	2.1e-10	1.15e-09	1
LmxM.02.0550	3538.31	0.718213	0.0490927	14.6297	1.82e-48	5.57e-46	3664.43	1.40263	0.0557211	25.1724	8.04e-140	1.19e-136	1095.35	0.237231	0.0765381	3.09951	0.00193841	0.00385904	3538.31	0.667205	0.0490194	13.6111	3.44e-42	7.48e-40	3664.43	1.46642	0.0557045	26.3249	9.94e-153	2.21e-149	1095.35	0.301208	0.0772905	3.89709	9.74e-05	0.000249641	2
LmxM.02.0740	5408.55	-0.227852	0.045799	-4.97504	6.52e-07	4.59e-06	4414.3	-0.596011	0.0574272	-10.3786	3.1e-25	1.41e-23	3733.14	-1.03884	0.0594105	-17.4858	1.84e-68	2.34e-66	5408.55	-0.432728	0.0458971	-9.42823	4.17e-21	2.6e-19	4414.3	-0.711434	0.0576113	-12.3489	4.94e-35	3.79e-33	3733.14	-0.958727	0.0597907	-16.0347	7.31e-58	7.66e-56	3
LmxM.03.0230	2127.41	0.786709	0.0669425	-11.752	6.9e-32	1.06e-29	2291.15	-0.937737	0.06408	-14.6338	1.71e-48	2.62e-46	2026.44	-1.60855	0.0852798	-18.862	2.34e-79	4.01e-77	2127.41	-0.723397	0.0665793	-10.8652	1.69e-27	1.55e-25	2291.15	-0.895914	0.0640881	-13.9794	2.08e-44	2.61e-42	2026.44	-1.42017	0.0856244	-16.5861	8.79e-62	1.02e-59	1
LmxM.04.0040	2502.32	-0.173283	0.0589513	-2.93943	0.00328821	0.00848494	1087.17	-1.01608	0.0966436	-10.5137	7.47e-26	3.72e-24	1218.44	-1.77547	0.0664212	-26.7304	2.09e-157	1.09e-154	2502.32	-0.14286	0.0587108	-2.43328	0.0149627	0.0332857	1087.17	-1.01056	0.0967676	-10.4431	1.58e-25	5.94e-24	1218.44	-1.45388	0.0664975	-21.8637	5.76e-106	2.05e-103	1
LmxM.04.0130	3327.27	-0.119266	0.0540227	-2.20771	0.0272648	0.053244	2260.2	-2.59872	0.08095	-32.1028	4.04e-226	1.8e-222	292.789	-0.577248	0.114408	-5.0455	4.52e-07	1.54e-06	3327.27	0.172703	0.0534795	3.22933	0.00124079	0.00390432	2260.2	-2.07991	0.0794452	-26.1805	4.43e-151	7.9e-148	292.789	-0.634953	0.117738	-5.39294	6.93e-08	2.78e-07	2
LmxM.04.0310	590.378	-1.00893	0.113008	-8.92798	4.34e-19	2.86e-17	107.307	-1.05532	0.184629	-5.71588	1.09e-08	8.63e-08	100.557	-1.04006	0.213382	-4.87419	1.09e-06	3.55e-06	590.378	-1.06521	0.112748	-9.44777	3.46e-21	2.2e-19	107.307	-1.17474	0.187379	-6.26931	3.63e-10	2.82e-09	100.557	-0.870952	0.215864	-4.03472	5.47e-05	0.000145763	3
LmxM.04.0450	6034.39	1.30054	0.0469103	27.7239	3.6e-169	8.01e-166	4915.17	1.29415	0.0656606	19.7097	1.78e-86	8.35e-84	3869.44	1.00576	0.0730304	13.7718	3.77e-43	2.07e-41	6034.39	1.29244	0.0468388	27.5934	1.33e-167	3.96e-164	4915.17	1.28638	0.0656934	19.5815	2.22e-85	9.42e-83	3869.44	1.24205	0.073104	16.9901	9.72e-65	1.25e-62	4
LmxM.04.0580	1927.25	0.0308762	0.0595245	0.518714	0.60396	0.691595	2173.75	-1.04151	0.0552111	-18.8642	2.25e-79	8.34e-77	3643.97	-0.683006	0.0805137	-8.48311	2.19e-17	2.32e-16	1927.25	0.114653	0.0591225	1.93924	0.0524716	0.0962966	2173.75	-1.06426	0.0553968	-19.2116	2.96e-82	1.1e-79	3643.97	-0.937972	0.0811385	-11.5601	6.56e-31	2.1e-29	5
LmxM.04.0625	1103.26	0.345064	0.0666855	5.17449	2.29e-07	1.78e-06	2138.07	1.29122	0.0844644	15.2872	9.31e-53	1.76e-50	1528.21	1.15317	0.078804	14.6334	1.72e-48	1.15e-46	1103.26	0.288843	0.0665245	4.34191	1.41e-05	7.97e-05	2138.07	1.4278	0.0843674	16.9236	3.01e-64	7.25e-62	1528.21	1.28437	0.079146	16.2279	3.2e-59	3.48e-57	6
LmxM.04.0630	3501.66	0.725086	0.0727758	9.96329	2.21e-23	1.91e-21	4238.49	0.525026	0.089883	5.84121	5.18e-09	4.29e-08	7438.91	1.13697	0.0797007	14.2655	3.59e-46	2.17e-44	3501.66	0.62719	0.072763	8.61963	6.72e-18	3.13e-16	4238.49	0.72488	0.0897964	8.07249	6.89e-16	1.09e-14	7438.91	0.827121	0.0799279	10.3483	4.26e-25	9.45e-24	7
LmxM.04.1030	1588.6	0.0803671	0.0613421	1.31014	0.190147	0.274567	1451.07	-0.669186	0.0690329	-9.69373	3.21e-22	1.19e-20	890.191	-1.58776	0.0777108	-20.4316	8.75e-93	2.05e-90	1588.6	0.117738	0.0609859	1.93058	0.0535354	0.0979924	1451.07	-0.577116	0.068899	-8.37625	5.46e-17	9.65e-16	890.191	-1.35269	0.0782802	-17.2801	6.64e-67	8.82e-65	8
LmxM.04.1200	872.445	0.6873	0.070339	9.77125	1.5e-22	1.25e-20	946.821	1.45785	0.0824007	17.6923	4.81e-70	1.48e-67	646.41	0.743636	0.0869964	8.5479	1.25e-17	1.35e-16	872.445	0.608325	0.0702384	8.66087	4.68e-18	2.23e-16	946.821	1.47884	0.0824607	17.9339	6.41e-72	1.9e-69	646.41	0.600816	0.0888169	6.76466	1.34e-11	8.4e-11	9
LmxM.04.1210	974.128	0.29389	0.0759313	3.87046	0.000108628	0.000426703	2117.75	1.05212	0.07788	13.5096	1.37e-41	1.57e-39	1813.4	1.23185	0.0802415	15.3517	3.45e-53	2.87e-51	974.128	0.274628	0.0756546	3.63003	0.000283389	0.0010901	2117.75	1.02752	0.0779663	13.179	1.16e-39	1.09e-37	1813.4	1.43898	0.0804193	17.8934	1.33e-71	2.04e-69	10
LmxM.04.1230	11563.2	1.01266	0.0460973	21.968	5.83e-107	5.19e-104	11021.2	1.07358	0.0499373	21.4985	1.61e-102	9.54e-100	6525.52	0.458549	0.0972894	4.71325	2.44e-06	7.54e-06	11563.2	0.816749	0.0461287	17.7059	3.78e-70	2.1e-67	11021.2	1.05435	0.0499613	21.1034	7.41e-99	4.4e-96	6525.52	0.717308	0.0973174	7.37081	1.7e-13	1.32e-12	11
LmxM.04_212255.d	0.763079	1.47508	2.19341	0.672504	0.501263	0.601604	0.682973	0.017543	2.44576	0.00717281	0.994277	0.997258	0.211696	0.862493	3.69749	0.233264	0.815556	0.851618	0.763079	1.45781	2.18341	0.667676	0.504341	0.603974	0.682973	1.94782	2.26257	0.860889	0.389299	0.484271	0.211696	1.19784	3.69749	0.323961	0.745968	0.796229	12
LmxM.05.0760	2649.79	-0.190192	0.0494548	-3.84578	0.000120168	0.000466681	2968.12	-0.344534	0.0607185	-5.67428	1.39e-08	1.07e-07	1903.51	-1.40077	0.0734169	-19.0796	3.73e-81	6.78e-79	2649.79	-0.246288	0.0493504	-4.99059	6.02e-07	5e-06	2968.12	-0.296843	0.0607159	-4.88905	1.01e-06	4.8e-06	1903.51	-1.2441	0.0738931	-16.8365	1.32e-63	1.63e-61	1
LmxM.05.0830	2541.51	-0.0145534	0.0563931	-0.25807	0.796353	0.84849	2132.36	-0.912527	0.05723	-15.9449	3.09e-57	6.4e-55	2589.46	-1.33556	0.0672193	-19.8687	7.59e-88	1.57e-85	2541.51	0.0628972	0.0560772	1.12162	0.262025	0.360816	2132.36	-0.791579	0.0570386	-13.878	8.62e-44	1.04e-41	2589.46	-1.35545	0.0679801	-19.9389	1.87e-88	4.27e-86	2
LmxM.05.0840	4387.33	-0.401776	0.0492978	-8.14999	3.64e-16	1.67e-14	5958.72	-0.268851	0.0690188	-3.89534	9.81e-05	0.000369001	4128.92	-1.00313	0.0519586	-19.3064	4.74e-83	8.8e-81	4387.33	-0.384309	0.0491387	-7.82089	5.24e-15	1.85e-13	5958.72	-0.173033	0.068988	-2.50816	0.0121362	0.0251685	4128.92	-0.761127	0.0521	-14.609	2.46e-48	1.87e-46	1
LmxM.06.0370	9216.35	0.582207	0.0501021	11.6204	3.25e-31	4.74e-29	11238.3	0.734771	0.0478729	15.3484	3.63e-53	7.03e-51	13940.3	1.43802	0.0838677	17.1462	6.71e-66	7.75e-64	9216.35	0.439852	0.0501156	8.77676	1.68e-18	8.23e-17	11238.3	0.651637	0.047924	13.5973	4.15e-42	4.51e-40	13940.3	1.21208	0.0839635	14.4358	3.08e-47	2.25e-45	2
LmxM.06.0700	1424.78	-0.553869	0.0803504	-6.89317	5.46e-12	1.17e-10	1150.22	-0.503199	0.0803646	-6.26145	3.81e-10	3.72e-09	1292.9	-0.939927	0.0796722	-11.7974	4.02e-32	1.2e-30	1424.78	-0.393931	0.0797028	-4.94249	7.71e-07	6.18e-06	1150.22	-0.556159	0.0806606	-6.89506	5.38e-12	5.23e-11	1292.9	-1.00544	0.0809329	-12.4231	1.96e-35	8.38e-34	3
LmxM.06.1190	1221.38	0.591915	0.0838318	7.06075	1.66e-12	3.91e-11	1788.72	1.01138	0.0948375	10.6643	1.5e-26	7.78e-25	1631.34	0.562833	0.0886029	6.3523	2.12e-10	1.08e-09	1221.38	0.581479	0.0836204	6.9538	3.56e-12	8.29e-11	1788.72	1.05743	0.0948378	11.1498	7.17e-29	3.57e-27	1631.34	0.444328	0.0893033	4.9755	6.51e-07	2.29e-06	4
LmxM.06.1260	19179.9	0.0461229	0.047359	0.973898	0.330107	0.430774	11353.3	0.99826	0.049289	20.2532	3.33e-91	1.65e-88	7149.03	0.19033	0.050013	3.80561	0.000141457	0.000334768	19179.9	0.205831	0.0472881	4.35269	1.34e-05	7.65e-05	11353.3	1.15277	0.0492502	23.4065	3.67e-121	3.27e-118	7149.03	0.701559	0.0499042	14.0581	6.87e-45	4.5e-43	5
LmxM.06_9341	211.469	-0.0796748	0.121398	-0.656309	0.511625	0.610727	216.244	-0.23862	0.139382	-1.71198	0.0868999	0.144449	578.328	1.08233	0.0902633	11.9908	3.97e-33	1.28e-31	211.469	-0.173959	0.121293	-1.4342	0.151514	0.232379	216.244	-0.131404	0.138855	-0.946342	0.343974	0.437549	578.328	1.25468	0.0908924	13.804	2.41e-43	1.44e-41	6
LmxM.07.0650	1822.06	-0.0862652	0.0608408	-1.41788	0.156225	0.233068	1309.44	-0.512745	0.0655873	-7.81774	5.38e-15	1.01e-13	1356.17	-1.04787	0.0675996	-15.5011	3.41e-54	2.95e-52	1822.06	-0.0573961	0.0605331	-0.948177	0.343039	0.447322	1309.44	-0.510594	0.0657254	-7.7686	7.94e-15	1.12e-13	1356.17	-0.922276	0.068346	-13.4942	1.69e-41	9.41e-40	1
LmxM.08.0810	574.672	-0.309123	0.0837357	-3.69165	0.000222806	0.000799711	572.539	-0.667831	0.0870008	-7.67614	1.64e-14	2.91e-13	969.818	-2.10251	0.0750659	-28.0089	1.27e-172	8.67e-170	574.672	-0.288671	0.0830476	-3.47598	0.000508996	0.00181377	572.539	-0.681592	0.0873397	-7.80392	6e-15	8.66e-14	969.818	-2.09546	0.0773452	-27.0924	1.21e-161	1.54e-158
LmxM.08.1050a	384.187	0.0339377	0.099861	0.339849	0.73397	0.8	1180.73	-1.52204	0.104962	-14.5009	1.2e-47	1.72e-45	2519.02	-1.42169	0.0916391	-15.514	2.79e-54	2.46e-52	384.187	-0.147834	0.100335	-1.47341	0.140641	0.219298	1180.73	-1.34975	0.104572	-12.9074	4.09e-38	3.57e-36	2519.02	-1.70067	0.0927262	-18.3408	3.91e-75	6.83e-73
LmxM.08.1050a.b	0.337601	2.46633	3.31467	0.744065	0.456837	0.559887	0.108238	-0.944233	4.08046	-0.231404	0.817001	0.87341	0.487652	1.80893	2.41701	0.748416	0.45421	0.524491	0.337601	-0.0538369	3.41525	-0.0157637	0.987423	0.992998	0.108238	-0.900838	4.08046	-0.220769	0.825272	0.873754	0.487652	2.16819	2.41379	0.898252	0.369051	0.445152
LmxM.08.1080	0.105338	0.0503653	4.08046	0.012343	0.990152	0.993015	0.127066	0.017524	4.08046	0.00429463	0.996573	0.997807	0.217268	1.85664	4.02953	0.460758	0.644973	0.701894	0.105338	0.907952	4.08046	0.222512	0.823915	0.875115	0.127066	1.02271	4.08046	0.250636	0.802096	0.856242	0.217268	0.236046	4.08046	0.0578481	0.95387	0.964377
LmxM.08.1222	15.9751	1.51359	1.19385	1.26782	0.204862	0.291841	5.27713	0.133057	0.904675	0.147078	0.883071	0.923883	7.32979	0.189479	0.625357	0.302993	0.761895	0.805887	15.9751	3.13447	1.17412	2.66964	0.00759336	0.0186741	5.27713	0.513758	0.888432	0.578275	0.563078	0.650397	7.32979	0.241425	0.639775	0.377359	0.705907	0.760658
LmxM.08.1223	1.88867	1.19095	1.18491	1.0051	0.314849	0.414018	3.7735	0.255205	0.915985	0.278612	0.780543	0.846737	4.58451	0.461015	0.865088	0.532912	0.594095	0.655662	1.88867	-2.24797	1.61218	-1.39437	0.163207	0.246541	3.7735	-0.00336537	0.936225	-0.00359462	0.997132	0.997917	4.58451	1.08121	0.849673	1.2725	0.203195	0.264712
LmxM.08_185075	233.904	0.218139	0.124855	1.74714	0.0806126	0.134103	240.751	0.989352	0.193145	5.12233	3.02e-07	1.87e-06	288.685	0.643743	0.116984	5.50284	3.74e-08	1.45e-07	233.904	0.272575	0.123592	2.20544	0.0274233	0.0555771	240.751	1.06188	0.193029	5.50116	3.77e-08	2.23e-07	288.685	0.615064	0.119299	5.15567	2.53e-07	9.37e-07
LmxM.08_29.1010	1826.84	-0.131456	0.0582093	-2.25833	0.0239248	0.0476517	2449.29	-0.225437	0.0554194	-4.06784	4.75e-05	0.000189779	1339.91	-2.05829	0.0771764	-26.6699	1.05e-156	5.2e-154	1826.84	-0.0602994	0.057789	-1.04344	0.296745	0.39862	2449.29	-0.121325	0.0553101	-2.19355	0.028268	0.0526506	1339.91	-1.8336	0.0776942	-23.6002	3.83e-123	1.9e-120
LmxM.08_29.1030	1154.79	0.947709	0.0725068	13.0706	4.85e-39	1.14e-36	1155.24	1.27988	0.0739533	17.3066	4.2e-67	1.13e-64	860.041	0.97758	0.0897235	10.8955	1.21e-27	2.82e-26	1154.79	0.868669	0.0724311	11.993	3.86e-33	5.29e-31	1155.24	1.19322	0.0742563	16.0689	4.21e-58	8.34e-56	860.041	0.959362	0.0906677	10.5811	3.65e-26	8.64e-25
LmxM.08_29.1090.b	1.28572	2.61302	1.77282	1.47394	0.140498	0.213796	2.32334	1.55624	1.46669	1.06105	0.288666	0.389511	2.40365	0.15787	1.11232	0.141929	0.887136	0.910242	1.28572	1.83876	1.8264	1.00676	0.314048	0.417163	2.32334	1.68092	1.4623	1.1495	0.250349	0.339144	2.40365	0.35355	1.1243	0.314462	0.753171	0.802187
LmxM.08_29.1350	306.197	0.746377	0.120222	6.20831	5.36e-10	7.48e-09	590.112	1.22076	0.144224	8.46437	2.58e-17	6.3e-16	858.41	1.22546	0.122686	9.98855	1.71e-23	3.1e-22	306.197	0.659078	0.120102	5.48764	4.07e-08	4.39e-07	590.112	1.3111	0.144122	9.09711	9.28e-20	2.17e-18	858.41	1.48211	0.12284	12.0654	1.61e-33	6.04e-32
LmxM.08_29.1730	1592.86	-0.0990307	0.0819058	-1.20908	0.226632	0.317415	166.565	-0.705318	0.157543	-4.47698	7.57e-06	3.57e-05	186.298	-1.01768	0.137785	-7.38603	1.51e-13	1.11e-12	1592.86	-0.191745	0.0818691	-2.3421	0.0191758	0.0410088	166.565	-0.582837	0.156683	-3.71984	0.000199351	0.000615831	186.298	-1.08902	0.142957	-7.61778	2.58e-14	2.21e-13
LmxM.08_29.1740	3649.19	0.234867	0.063196	3.71648	0.000202015	0.000735163	2699.88	-0.572592	0.0891777	-6.4208	1.36e-10	1.4e-09	2516.67	-2.13653	0.113015	-18.9049	1.04e-79	1.85e-77	3649.19	0.370014	0.0629524	5.87768	4.16e-09	5.55e-08	2699.88	-0.380978	0.0890113	-4.2801	1.87e-05	7.01e-05	2516.67	-1.78635	0.112996	-15.809	2.7e-56	2.79e-54
LmxM.08_29.2840	505.392	0.305059	0.0988815	3.0851	0.00203485	0.00558065	1412.93	1.23312	0.0694407	17.7579	1.5e-70	4.76e-68	1569.62	1.16786	0.0631612	18.4902	2.48e-76	3.68e-74	505.392	0.271834	0.0985391	2.75864	0.00580417	0.0148225	1412.93	1.09365	0.0698137	15.6652	2.61e-55	4.75e-53	1569.62	1.34905	0.0634735	21.2538	3.04e-100	9.03e-98
LmxM.08_486417	1.33394	1.65939	1.67839	0.98868	0.32282	0.422689	2.22391	0.590661	1.21344	0.486767	0.626423	0.718414	4.03374	0.374148	0.895788	0.417675	0.676185	0.730503	1.33394	1.0114	1.72527	0.586224	0.557725	0.652205	2.22391	-0.111608	1.27764	-0.0873547	0.93039	0.950896	4.03374	1.29757	0.859833	1.5091	0.131273	0.179998
LmxM.08_486417.a	1.8491	0.421989	1.31989	0.319715	0.749184	0.811221	2.39333	1.37325	1.19421	1.14993	0.250174	0.346284	4.48561	1.06635	0.872116	1.22271	0.221439	0.282851	1.8491	0.989666	1.25997	0.785465	0.432181	0.537005	2.39333	1.03144	1.22041	0.845162	0.398021	0.493191	4.48561	1.45149	0.869625	1.66909	0.0950987	0.135423
LmxM.08_645231	989.132	0.709234	0.0886925	7.99655	1.28e-15	5.32e-14	1665.51	0.653745	0.114439	5.71262	1.11e-08	8.77e-08	2427.94	1.1371	0.0745226	15.2585	1.45e-52	1.15e-50	989.132	0.726702	0.0883851	8.22201	2e-16	8.14e-15	1665.51	0.958138	0.114155	8.39334	4.73e-17	8.41e-16	2427.94	1.26432	0.0747558	16.9126	3.63e-64	4.56e-62
LmxM.09.0080	322.92	-0.108573	0.128831	-0.842759	0.399364	0.502946	282.604	0.26145	0.152789	1.71118	0.0870477	0.144668	413.293	0.975203	0.0971634	10.0367	1.05e-23	1.93e-22	322.92	-0.178309	0.128595	-1.38659	0.165567	0.249387	282.604	0.269113	0.152989	1.75903	0.0785721	0.128025	413.293	1.09787	0.0982396	11.1754	5.38e-29	1.5e-27
LmxM.09.0320	1344.27	-0.685358	0.0579995	-11.8166	3.2e-32	5e-30	1943.39	-1.02602	0.0885989	-11.5805	5.17e-31	3.66e-29	1480.09	-0.810616	0.0740027	-10.9539	6.37e-28	1.51e-26	1344.27	-0.685986	0.0576028	-11.9089	1.06e-32	1.41e-30	1943.39	-0.919939	0.0884869	-10.3963	2.58e-25	9.6e-24	1480.09	-0.573188	0.0742741	-7.7172	1.19e-14	1.05e-13
LmxM.09.0580	1274.31	1.12497	0.0784264	14.3443	1.16e-46	3.32e-44	1406.57	1.00277	0.0885264	11.3273	9.61e-30	6.28e-28	1404.97	0.762169	0.0849067	8.97654	2.79e-19	3.47e-18	1274.31	0.98159	0.0784902	12.5059	6.93e-36	1.1e-33	1406.57	1.07018	0.0884918	12.0935	1.14e-33	7.89e-32	1404.97	1.00945	0.0850665	11.8666	1.77e-32	6.19e-31
LmxM.09.0970.b	0.245618	1.01216	3.48658	0.290301	0.771586	0.828826	0.102302	0.979313	4.08046	0.240001	0.81033	0.868887	0.90007	0.520058	1.77678	0.292697	0.769754	0.812366	0.245618	0.907956	3.48658	0.260415	0.794544	0.8539	0.102302	0.0609185	4.08046	0.0149293	0.988089	0.991431	0.90007	0.844728	1.77824	0.475037	0.634761	0.698205
LmxM.09.1100	631.533	-0.369923	0.082642	-4.47621	7.6e-06	4.11e-05	328.282	-1.06495	0.125028	-8.51771	1.63e-17	4.15e-16	504.645	-0.802662	0.0947679	-8.46977	2.46e-17	2.59e-16	631.533	-0.272846	0.0816159	-3.34305	0.000828629	0.00275745	328.282	-0.923285	0.124264	-7.43002	1.09e-13	1.33e-12	504.645	-0.605022	0.0956261	-6.32695	2.5e-10	1.36e-09
LmxM.09.1340	24085.6	0.283045	0.0419703	6.74393	1.54e-11	3.06e-10	23681.3	-0.669245	0.0541193	-12.3661	3.99e-35	3.48e-33	20796.1	-1.76584	0.0881362	-20.0354	2.71e-89	5.88e-87	24085.6	0.319836	0.0419366	7.62667	2.41e-14	7.92e-13	23681.3	-0.481123	0.054088	-8.8952	5.83e-19	1.26e-17	20796.1	-1.70146	0.0882017	-19.2905	6.45e-83	1.3e-80
LmxM.10.0090	2752.87	0.478361	0.0709288	6.74424	1.54e-11	3.06e-10	6490.3	0.645911	0.0601252	10.7428	6.41e-27	3.4e-25	2539.5	1.10636	0.0592874	18.661	1.03e-77	1.66e-75	2752.87	0.24216	0.07107	3.40734	0.000655997	0.00225721	6490.3	0.81716	0.0600576	13.6063	3.67e-42	4.04e-40	2539.5	1.00425	0.0598802	16.7709	3.98e-63	4.79e-61
LmxM.10.0180	840.081	0.717421	0.0748073	9.59025	8.79e-22	7.05e-20	672.207	0.959213	0.0997524	9.61593	6.85e-22	2.48e-20	364.248	0.280285	0.0992123	2.8251	0.00472658	0.00872863	840.081	0.62576	0.0747499	8.37138	5.69e-17	2.49e-15	672.207	1.07983	0.0995263	10.8497	2e-27	9.09e-26	364.248	0.363824	0.100797	3.60947	0.000306818	0.00072233
LmxM.10.0185	249.985	0.749897	0.154094	4.86648	1.14e-06	7.52e-06	248.336	0.966111	0.126347	7.64648	2.07e-14	3.6e-13	286.557	1.41298	0.136687	10.3374	4.78e-25	9.55e-24	249.985	0.520479	0.154751	3.36332	0.00077011	0.00258689	248.336	0.999008	0.126422	7.90214	2.74e-15	4.09e-14	286.557	1.51722	0.137832	11.0077	3.51e-28	9.27e-27
LmxM.10.0220	1952.35	-0.444299	0.0630623	-7.0454	1.85e-12	4.31e-11	1740.74	-0.854275	0.0737657	-11.5809	5.15e-31	3.66e-29	1385.36	-1.81403	0.0787795	-23.0267	2.52e-117	8.98e-115	1952.35	-0.394345	0.0627125	-6.28815	3.21e-10	5.42e-09	1740.74	-0.783858	0.0737069	-10.6348	2.05e-26	8.54e-25	1385.36	-1.42384	0.07858	-18.1196	2.23e-73	3.68e-71
LmxM.10.0390	655.588	-0.854196	0.0983733	-8.68321	3.85e-18	2.35e-16	1140.3	-2.22157	0.0787753	-28.2013	5.63e-175	1.67e-171	499.251	-1.746	0.100312	-17.4058	7.45e-68	8.97e-66	655.588	-0.796791	0.0975898	-8.16469	3.22e-16	1.28e-14	1140.3	-2.35621	0.0798762	-29.4982	3.03e-191	1.35e-187	499.251	-1.4922	0.10099	-14.7757	2.1e-49	1.67e-47
LmxM.10.0720	2588.49	-0.28819	0.0590275	-4.8823	1.05e-06	6.99e-06	2171.2	-0.788242	0.054653	-14.4227	3.73e-47	5.18e-45	2207.12	-1.35509	0.0669614	-20.2369	4.64e-91	1.06e-88	2588.49	-0.327222	0.0589046	-5.55511	2.77e-08	3.14e-07	2171.2	-0.744294	0.0546561	-13.6178	3.14e-42	3.49e-40	2207.12	-1.27928	0.0676099	-18.9214	7.6e-80	1.44e-77
LmxM.10.0970	594.1	0.471761	0.111123	4.24539	2.18e-05	0.000104136	506.573	-0.158954	0.389931	-0.407646	0.683533	0.765472	430.539	-1.76778	0.108485	-16.2952	1.07e-59	1.12e-57	594.1	0.251491	0.111492	2.25568	0.0240907	0.0499251	506.573	0.0489716	0.389729	0.125656	0.900004	0.931064	430.539	-1.5012	0.109105	-13.7593	4.48e-43	2.64e-41
LmxM.10.1228	212.406	0.449604	0.134994	3.33054	0.000866766	0.00264486	461.315	0.624515	0.126594	4.93323	8.09e-07	4.68e-06	1012.91	1.77831	0.108605	16.3742	2.92e-60	3.14e-58	212.406	0.588496	0.133123	4.42068	9.84e-06	5.81e-05	461.315	0.795394	0.126139	6.30569	2.87e-10	2.27e-09	1012.91	1.42863	0.109808	13.0102	1.07e-38	5.29e-37
LmxM.10.1320	202.515	0.0844166	0.135672	0.622212	0.533802	0.630835	108.33	-0.91262	0.17857	-5.1107	3.21e-07	1.98e-06	151.553	-1.4366	0.146598	-9.79959	1.13e-22	1.91e-21	202.515	0.147865	0.134216	1.10169	0.270594	0.369791	108.33	-1.14013	0.183082	-6.22744	4.74e-10	3.65e-09	151.553	-1.33137	0.150423	-8.85081	8.69e-19	1.16e-17
LmxM.10_2591	220.129	0.390044	0.128667	3.03143	0.00243401	0.00652465	342.903	1.30716	0.118067	11.0713	1.73e-28	1.05e-26	412.321	2.07554	0.120936	17.1623	5.09e-66	5.96e-64	220.129	0.19902	0.129335	1.5388	0.123853	0.197175	342.903	1.41615	0.117761	12.0256	2.61e-33	1.76e-31	412.321	2.1302	0.121968	17.4653	2.63e-68	3.85e-66
LmxM.10_90343	728.14	-0.493189	0.0838134	-5.88436	4e-09	4.63e-08	600.465	-0.721728	0.107732	-6.69931	2.09e-11	2.41e-10	524.014	-1.64211	0.0909936	-18.0464	8.42e-73	1.15e-70	728.14	-0.45142	0.0831433	-5.42942	5.65e-08	5.89e-07	600.465	-0.634032	0.107541	-5.89573	3.73e-09	2.52e-08	524.014	-1.11416	0.0894642	-12.4537	1.34e-35	5.8e-34
LmxM.11.0130	1038.01	0.361862	0.0711623	5.08502	3.68e-07	2.74e-06	1980.01	1.24195	0.0633153	19.6153	1.14e-85	5.09e-83	2813.98	1.44161	0.0649659	22.1902	4.27e-109	1.15e-106	1038.01	0.431916	0.0706231	6.11578	9.61e-10	1.48e-08	1980.01	1.21697	0.063426	19.1872	4.73e-82	1.69e-79	2813.98	1.72427	0.0650251	26.517	6.17e-155	6.86e-152
LmxM.11.0250	1656.34	0.400402	0.0656351	6.10042	1.06e-09	1.4e-08	2474.73	1.07117	0.0747446	14.3311	1.4e-46	1.86e-44	2012.04	0.8269	0.0662413	12.4831	9.23e-36	3.44e-34	1656.34	0.348403	0.0655148	5.31793	1.05e-07	1.04e-06	2474.73	1.16753	0.0746906	15.6316	4.44e-55	7.9e-53	2012.04	0.876839	0.0666924	13.1475	1.76e-39	9.16e-38
LmxM.11.1000	1944.88	-0.501004	0.0552246	-9.07212	1.17e-19	8.18e-18	2691.49	-0.572562	0.0716483	-7.99129	1.34e-15	2.7e-14	2369.4	-1.86195	0.062953	-29.5769	2.96e-192	2.64e-189	1944.88	-0.61053	0.0552254	-11.0552	2.07e-28	2.05e-26	2691.49	-0.648621	0.071829	-9.03008	1.72e-19	3.92e-18	2369.4	-1.55076	0.0630299	-24.6035	1.16e-133	7.94e-131
LmxM.11.1090	801.036	0.521871	0.0750139	6.95699	3.48e-12	7.76e-11	1067.05	1.03945	0.0762701	13.6286	2.71e-42	3.17e-40	746.579	0.676242	0.0825189	8.195	2.51e-16	2.4e-15	801.036	0.474648	0.0747926	6.34619	2.21e-10	3.82e-09	1067.05	1.00294	0.0764729	13.1149	2.7e-39	2.51e-37	746.579	0.824682	0.0831666	9.91603	3.55e-23	6.83e-22
LmxM.11_29705	732.947	0.397436	0.0720632	5.5151	3.49e-08	3.26e-07	1027.01	0.406404	0.0715082	5.68332	1.32e-08	1.02e-07	1737.57	1.40468	0.0805266	17.4436	3.85e-68	4.69e-66	732.947	0.354963	0.071791	4.94439	7.64e-07	6.13e-06	1027.01	0.364884	0.0717715	5.08396	3.7e-07	1.87e-06	1737.57	1.24793	0.0812219	15.3644	2.83e-53	2.58e-51
LmxM.11_387060	125.533	-0.603795	0.176821	-3.41474	0.000638439	0.00203701	184.051	-0.863121	0.196503	-4.3924	1.12e-05	5.06e-05	150.237	-1.93525	0.153396	-12.616	1.72e-36	6.76e-35	125.533	-0.476443	0.173887	-2.73996	0.00614464	0.0155581	184.051	-0.608236	0.194773	-3.12279	0.00179143	0.00459762	150.237	-1.71197	0.155559	-11.0053	3.6e-28	9.49e-27
LmxM.12.0280	1519.23	-0.490655	0.0705794	-6.95182	3.61e-12	8.01e-11	1167.6	-0.488778	0.0825745	-5.91924	3.23e-09	2.78e-08	1435.75	-1.07496	0.0667023	-16.1158	1.97e-58	2e-56	1519.23	-0.423921	0.070131	-6.0447	1.5e-09	2.2e-08	1167.6	-0.488321	0.0827031	-5.90451	3.54e-09	2.4e-08	1435.75	-0.971643	0.0675024	-14.3942	5.63e-47	4.01e-45
LmxM.12.0400	6635.85	-0.481693	0.0594771	-8.0988	5.55e-16	2.46e-14	5775.58	-0.34143	0.0869469	-3.92688	8.61e-05	0.000328115	1830.59	-2.74263	0.0919509	-29.8271	1.74e-195	1.93e-192	6635.85	-0.162879	0.0591885	-2.75187	0.00592557	0.015085	5775.58	-0.0675975	0.0868308	-0.778497	0.436276	0.530696	1830.59	-2.19844	0.0911906	-24.1081	2.05e-128	1.22e-125
LmxM.12.0470	337.393	-0.658067	0.242292	-2.71601	0.00660747	0.0156613	997.607	0.626992	0.135289	4.63446	3.58e-06	1.82e-05	1056.14	0.983183	0.106659	9.21796	3.03e-20	4.12e-19	337.393	-1.05289	0.243351	-4.32663	1.51e-05	8.45e-05	997.607	0.355324	0.135808	2.61636	0.00888716	0.0192418	1056.14	1.1523	0.106965	10.7726	4.63e-27	1.16e-25
LmxM.12.0890.a	77.4045	-1.40132	0.202011	-6.93686	4.01e-12	8.84e-11	154.695	-1.38295	0.362422	-3.81587	0.000135704	0.000492326	92.8981	-1.60615	0.19925	-8.06099	7.57e-16	6.9e-15	77.4045	-1.28268	0.196806	-6.51751	7.15e-11	1.35e-09	154.695	-1.29227	0.36213	-3.56852	0.000359006	0.00105941	92.8981	-1.52195	0.204647	-7.43697	1.03e-13	8.26e-13
LmxM.12.0891	230.885	-1.39701	0.122678	-11.3877	4.82e-30	6.81e-28	460.316	-2.12852	0.120935	-17.6005	2.44e-69	6.79e-67	291.341	-1.77672	0.122799	-14.4685	1.92e-47	1.22e-45	230.885	-1.45672	0.122095	-11.931	8.16e-33	1.1e-30	460.316	-2.32404	0.12324	-18.8579	2.53e-79	8.67e-77	291.341	-1.78985	0.127042	-14.0887	4.46e-45	2.99e-43
LmxM.12.0905	32.342	-1.115	0.312133	-3.57219	0.000354006	0.00121014	25.237	-1.6775	0.374617	-4.47789	7.54e-06	3.55e-05	24.1065	-1.20874	0.370832	-3.25953	0.00111598	0.0023106	32.342	-0.977529	0.304285	-3.21254	0.00131568	0.00410947	25.237	-1.53636	0.370361	-4.14826	3.35e-05	0.000119209	24.1065	-0.679239	0.363761	-1.86727	0.0618644	0.0927861
LmxM.12.0990	884.725	-0.916433	0.0693711	-13.2106	7.62e-40	1.83e-37	1299.78	-1.83579	0.0677505	-27.0964	1.09e-161	2.42e-158	810.96	-1.85521	0.0810643	-22.8857	6.46e-116	2.13e-113	884.725	-0.904121	0.0687675	-13.1475	1.76e-39	3.13e-37	1299.78	-1.90871	0.0683564	-27.9229	1.41e-171	4.17e-168	810.96	-1.47253	0.0807672	-18.2317	2.89e-74	4.85e-72
LmxM.12.1140	5034.35	0.818331	0.0657454	12.447	1.45e-35	2.75e-33	4353.19	1.31825	0.0762224	17.2948	5.15e-67	1.35e-64	2758.12	1.24243	0.0711761	17.4557	3.12e-68	3.85e-66	5034.35	0.65897	0.0657743	10.0187	1.26e-23	8.99e-22	4353.19	1.27897	0.0762728	16.7683	4.16e-63	9.03e-61	2758.12	1.44757	0.0713099	20.2998	1.29e-91	3.11e-89
LmxM.12_20327	165.201	-0.23242	0.13752	-1.69009	0.0910109	0.148163	131.147	-1.02961	0.153845	-6.69256	2.19e-11	2.51e-10	167.684	-0.622656	0.13952	-4.46285	8.09e-06	2.31e-05	165.201	-0.144125	0.135362	-1.06474	0.286996	0.387932	131.147	-1.16832	0.156834	-7.4494	9.38e-14	1.15e-12	167.684	-1.04608	0.149325	-7.00538	2.46e-12	1.66e-11
LmxM.13.0290partial.f	0.202464	0.05039	3.74378	0.0134597	0.989261	0.993015	1.03003	-0.473331	1.79959	-0.263021	0.792534	0.855679	0.470091	0.873834	2.61007	0.334793	0.737781	0.784951	0.202464	-1.0156	3.74378	-0.271277	0.786178	0.847008	1.03003	-1.02514	1.89532	-0.540877	0.588592	0.675118	0.470091	0.236076	2.68558	0.0879051	0.929952	0.946213
LmxM.13.0290partial.l	372.924	-0.0712606	0.368029	-0.193628	0.846467	0.887008	415.183	0.504319	0.161193	3.12866	0.00175603	0.00493965	966.929	2.03777	0.5528	3.68627	0.000227561	0.000520013	372.924	-0.0768941	0.367834	-0.209045	0.834413	0.883315	415.183	0.598817	0.161036	3.71854	0.000200381	0.000618799	966.929	1.464	0.553132	2.64674	0.00812729	0.0150462
LmxM.13.1020	3061.24	-0.338703	0.0511579	-6.62074	3.57e-11	6.43e-10	3313.05	-0.875082	0.0596269	-14.676	9.19e-49	1.46e-46	2925.36	-1.6415	0.0590976	-27.776	8.46e-170	5.02e-167	3061.24	-0.392402	0.0510617	-7.68485	1.53e-14	5.13e-13	3313.05	-0.727148	0.05947	-12.2271	2.23e-34	1.68e-32	2925.36	-1.50197	0.0595622	-25.2169	2.61e-140	1.94e-137
LmxM.13.1100	9028.42	-0.110553	0.053005	-2.0857	0.0370054	0.068921	3400.71	-0.821225	0.0656942	-12.5007	7.4e-36	6.65e-34	3064.87	-1.66368	0.0620689	-26.8038	2.92e-158	1.62e-155	9028.42	-0.00490009	0.0528929	-0.0926417	0.926188	0.950635	3400.71	-0.766213	0.0656821	-11.6655	1.91e-31	1.11e-29	3064.87	-1.34331	0.0621064	-21.6292	9.55e-104	3.15e-101
LmxM.13_172912	797.961	0.0896155	0.0766506	1.16914	0.242346	0.335298	1329.17	-0.492558	0.0666286	-7.39259	1.44e-13	2.24e-12	1442.99	-0.962063	0.0765951	-12.5604	3.49e-36	1.35e-34	797.961	0.0977437	0.0762009	1.28271	0.199593	0.290422	1329.17	-0.4551	0.0666523	-6.82797	8.61e-12	8.22e-11	1442.99	-1.03426	0.0778004	-13.2938	2.52e-40	1.34e-38
LmxM.14.0470	32.9453	0.28467	0.310978	0.915402	0.359981	0.46184	58.8512	0.4363	0.29372	1.48543	0.137431	0.21154	212.434	2.23606	0.16907	13.2257	6.24e-40	2.97e-38	32.9453	0.575285	0.302331	1.90283	0.0570625	0.103302	58.8512	0.184057	0.297614	0.618443	0.536283	0.624856	212.434	2.33158	0.170283	13.6924	1.13e-42	6.56e-41
LmxM.14.0850	3982.36	2.11257	0.0544345	38.8093	0	0	5310.42	2.51674	0.236665	10.6342	2.07e-26	1.07e-24	1677.27	0.958304	0.207892	4.60963	4.03e-06	1.21e-05	3982.36	2.05357	0.0543901	37.7563	0	0	5310.42	2.82584	0.236628	11.9421	7.14e-33	4.64e-31	1677.27	1.54452	0.207749	7.43456	1.05e-13	8.41e-13
LmxM.14.1050	600.407	-0.0670264	0.0882322	-0.759659	0.447459	0.551352	1276.84	0.912422	0.0903082	10.1034	5.33e-24	2.2e-22	1475.04	1.23604	0.0847209	14.5895	3.28e-48	2.14e-46	600.407	-0.0630779	0.0877137	-0.719134	0.472058	0.575216	1276.84	0.818623	0.0905581	9.03975	1.57e-19	3.6e-18	1475.04	1.33941	0.0850917	15.7407	7.95e-56	7.87e-54
LmxM.14.1150	1761.44	0.822109	0.0620966	13.2392	5.21e-40	1.29e-37	1545.44	1.1267	0.0754063	14.9418	1.76e-50	3.08e-48	924.211	0.387993	0.0791987	4.89898	9.63e-07	3.15e-06	1761.44	0.626496	0.0622586	10.0628	8.07e-24	5.84e-22	1545.44	1.16112	0.0754257	15.3943	1.79e-53	3.12e-51	924.211	0.676399	0.0793478	8.52448	1.53e-17	1.82e-16
LmxM.14.1360	2367.03	-0.752321	0.0649805	-11.5776	5.35e-31	7.68e-29	1740.83	-1.27596	0.0590323	-21.6146	1.31e-103	9.72e-101	1829.5	-1.51555	0.0667575	-22.7024	4.24e-114	1.26e-111	2367.03	-0.80855	0.0648739	-12.4634	1.18e-35	1.85e-33	1740.83	-1.21184	0.0589659	-20.5515	7.47e-94	3.91e-91	1829.5	-1.46074	0.0676599	-21.5895	2.25e-103	7.17e-101
LmxM.15.0150	530.63	-0.370476	0.0832067	-4.45247	8.49e-06	4.53e-05	602.412	-1.28559	0.0978329	-13.1407	1.92e-39	2.02e-37	420.005	-1.38322	0.0958225	-14.4352	3.11e-47	1.96e-45	530.63	-0.424331	0.082891	-5.11915	3.07e-07	2.75e-06	602.412	-1.07694	0.096868	-11.1176	1.03e-28	4.98e-27	420.005	-1.3127	0.0982315	-13.3633	9.9e-41	5.34e-39
LmxM.15.0300	1293.41	1.50125	0.0754434	19.899	4.15e-88	2.84e-85	1140.11	1.72989	0.0725493	23.8443	1.16e-125	1.29e-122	808.825	1.13131	0.083436	13.5591	7e-42	3.65e-40	1293.41	1.55902	0.075117	20.7546	1.11e-95	9.02e-93	1140.11	1.76786	0.0725658	24.3621	4.31e-131	4.27e-128	808.825	1.48407	0.0833927	17.7962	7.57e-71	1.14e-68
LmxM.15.0520	1516.88	1.3022	0.0836974	15.5585	1.39e-54	5.4e-52	1943.87	1.36253	0.0916196	14.8716	5.04e-50	8.63e-48	893.33	0.25515	0.0961597	2.6534	0.00796857	0.0140456	1516.88	1.12763	0.0837931	13.4573	2.79e-41	5.52e-39	1943.87	1.4779	0.0915449	16.144	1.25e-58	2.53e-56	893.33	0.597782	0.0961492	6.21723	5.06e-10	2.65e-09
LmxM.15.0570	1266.22	0.40432	0.0610278	6.62518	3.47e-11	6.28e-10	1643.52	1.02755	0.0702848	14.6199	2.1e-48	3.17e-46	1174.71	0.716749	0.0791217	9.05882	1.32e-19	1.68e-18	1266.22	0.427658	0.0606505	7.0512	1.77e-12	4.34e-11	1643.52	0.989136	0.0704319	14.0439	8.4e-45	1.12e-42	1174.71	0.848489	0.0795899	10.6608	1.55e-26	3.75e-25
LmxM.15.1160	4818.31	-0.15422	0.175557	-0.878461	0.379694	0.482818	4341.49	-0.841986	0.188935	-4.45647	8.33e-06	3.89e-05	5346.7	-1.59999	0.0806434	-19.8403	1.34e-87	2.7e-85	4818.31	-0.245219	0.17555	-1.39686	0.162456	0.245823	4341.49	-0.616105	0.18887	-3.26205	0.00110608	0.00295541	5346.7	-1.26267	0.0806453	-15.6571	2.97e-55	2.88e-53
LmxM.15.1230	320.244	-0.646901	0.106942	-6.04908	1.46e-09	1.87e-08	812.82	-1.01748	0.0882982	-11.5232	1.01e-30	6.96e-29	1670.24	-1.66069	0.0738833	-22.4773	6.93e-112	1.99e-109	320.244	-0.501493	0.104875	-4.78181	1.74e-06	1.26e-05	812.82	-0.938775	0.0881475	-10.65	1.74e-26	7.39e-25	1670.24	-1.38939	0.0740983	-18.7506	1.91e-78	3.48e-76
LmxM.15.1240	29814.4	-0.120569	0.0481731	-2.50283	0.0123203	0.0267135	22929.6	-0.34364	0.0772187	-4.45021	8.58e-06	4e-05	3525.93	-3.31933	0.107561	-30.8599	4.12e-209	5.24e-206	29814.4	0.0247079	0.0481289	0.513369	0.607693	0.697809	22929.6	0.00542289	0.0771752	0.0702673	0.943981	0.959829	3525.93	-2.79702	0.107151	-26.1035	3.33e-150	2.96e-147
LmxM.15.1460	815.93	0.421061	0.0730717	5.76229	8.3e-09	8.97e-08	863.04	0.717001	0.0752283	9.531	1.56e-21	5.53e-20	1267.76	1.02316	0.0771299	13.2654	3.68e-40	1.76e-38	815.93	0.341276	0.0729661	4.67719	2.91e-06	1.98e-05	863.04	0.737284	0.0753085	9.79018	1.24e-22	3.67e-21	1267.76	1.19451	0.0774737	15.4183	1.23e-53	1.13e-51
LmxM.15_455510	2113.49	-0.514668	0.357739	-1.43867	0.150244	0.225506	1602.99	-0.383316	0.309265	-1.23944	0.215181	0.305787	265.021	-3.28323	0.284816	-11.5275	9.58e-31	2.67e-29	2113.49	-0.173251	0.357579	-0.484511	0.628023	0.715238	1602.99	0.0459515	0.309067	0.148678	0.881808	0.917678	265.021	-2.51599	0.280342	-8.9747	2.84e-19	4e-18
LmxM.16.0210	1993.92	-0.370385	0.0620944	-5.96488	2.45e-09	2.96e-08	1353.87	-0.445556	0.0739502	-6.02508	1.69e-09	1.5e-08	1305.88	-1.17391	0.0828186	-14.1745	1.32e-45	7.77e-44	1993.92	-0.372673	0.061863	-6.02417	1.7e-09	2.47e-08	1353.87	-0.441035	0.0740612	-5.95501	2.6e-09	1.8e-08	1305.88	-0.962623	0.0832103	-11.5685	5.95e-31	1.92e-29
LmxM.16.0230	7430.16	0.124991	0.0405572	3.08183	0.00205732	0.0056336	10224.7	-0.129568	0.0671629	-1.92916	0.0537114	0.0962157	8667.88	-1.20544	0.0821125	-14.6803	8.62e-49	5.86e-47	7430.16	0.300696	0.0403364	7.4547	9.01e-14	2.79e-12	10224.7	-0.0159108	0.0671387	-0.236984	0.812669	0.864121	8667.88	-0.956551	0.0821555	-11.6432	2.49e-31	8.17e-30
LmxM.16.0470	3892.66	1.51537	0.0564611	26.8392	1.13e-158	2.01e-155	2861.68	1.73003	0.0801593	21.5824	2.63e-103	1.67e-100	2081.56	1.37323	0.0768502	17.8689	2.06e-71	2.74e-69	3892.66	1.45917	0.0564125	25.8661	1.6e-147	2.38e-144	2861.68	1.81746	0.0801261	22.6825	6.67e-114	5.4e-111	2081.56	1.75481	0.0767991	22.8494	1.48e-115	6.6e-113
LmxM.16.0490	2144.57	1.86612	0.0755337	24.7057	9.28e-135	1.18e-131	1640.68	2.17682	0.091966	23.6699	7.37e-124	7.29e-121	1778.1	2.03454	0.0835185	24.3604	4.5e-131	1.82e-128	2144.57	1.7005	0.0755939	22.4952	4.62e-112	5.15e-109	1640.68	2.26933	0.0919109	24.6906	1.35e-134	1.5e-131	1778.1	2.20253	0.0837287	26.3055	1.66e-152	1.64e-149
LmxM.16.0760	4505.36	-0.142401	0.0425944	-3.34319	0.000828219	0.00254145	7856.91	-0.874591	0.0591185	-14.7939	1.6e-49	2.65e-47	8737.7	-1.0092	0.0782886	-12.8907	5.08e-38	2.22e-36	4505.36	-0.100716	0.0423968	-2.37556	0.0175222	0.0379741	7856.91	-0.821261	0.0591139	-13.8929	7e-44	8.65e-42	8737.7	-0.936627	0.0784153	-11.9444	6.94e-33	2.51e-31
LmxM.16.1010	2139.17	0.264761	0.056598	4.67793	2.9e-06	1.75e-05	1409.9	-0.129434	0.0668638	-1.93578	0.0528941	0.0951154	961.997	-1.13935	0.0738785	-15.422	1.16e-53	9.97e-52	2139.17	0.335095	0.0562599	5.95621	2.58e-09	3.62e-08	1409.9	-0.0123224	0.0666756	-0.184812	0.853377	0.895628	961.997	-0.917005	0.0744085	-12.3239	6.73e-35	2.78e-33
LmxM.16.1330	4472.21	0.141592	0.0519647	2.72478	0.00643435	0.0153162	5118.95	1.12701	0.0879205	12.8185	1.29e-37	1.32e-35	4608.87	0.832423	0.0653273	12.7423	3.44e-37	1.4e-35	4472.21	0.131707	0.0518616	2.53958	0.0110986	0.0257445	5118.95	1.18971	0.0879134	13.5328	1e-41	1.04e-39	4608.87	1.14086	0.0653485	17.458	2.99e-68	4.29e-66
LmxM.16.1430	70.6414	-1.64457	0.912808	-1.80167	0.0715981	0.121375	82.2598	2.86612	1.31364	2.18182	0.0291228	0.0571983	19.4839	-2.5097	0.564241	-4.44793	8.67e-06	2.47e-05	70.6414	-1.07828	0.908855	-1.18642	0.235458	0.331555	82.2598	4.22514	1.31128	3.22215	0.00127231	0.00335926	19.4839	-1.58855	0.536442	-2.96128	0.00306368	0.00613079
LmxM.16.1430.a	174.268	0.730344	0.4284	1.70482	0.088228	0.144377	90.2194	0.615327	0.670078	0.918292	0.358466	0.462995	46.6863	-0.60936	0.363237	-1.67758	0.0934287	0.131219	174.268	0.914616	0.427573	2.13909	0.0324286	0.0639452	90.2194	1.2992	0.667859	1.94531	0.0517371	0.0893878	46.6863	0.469076	0.351506	1.33448	0.182048	0.240221
LmxM.16.1430.b	0.665954	1.53362	2.06176	0.74384	0.456973	0.559976	0.345146	-0.944246	3.1329	-0.301397	0.763112	0.8323	0.519119	-0.0992875	2.78974	-0.0355902	0.971609	0.978186	0.665954	0.848012	2.14324	0.395668	0.69235	0.768942	0.345146	1.03528	3.06856	0.337384	0.735827	0.801943	0.519119	3.12042	2.62834	1.18722	0.23514	0.30074
LmxM.17.0080	22.1258	3.26805	1.25774	2.59835	NA	NA	7.07873	0.38802	0.697773	0.556083	0.578154	0.674614	23.8319	-1.74623	1.13032	-1.54489	NA	NA	22.1258	-0.615091	1.32029	-0.465877	NA	NA	7.07873	0.367324	0.700704	0.524222	0.600124	0.684988	23.8319	-3.06663	1.16955	-2.62205	NA	NA
LmxM.17.0081	18.338	2.60157	1.05709	2.46107	0.0138523	0.0295901	8.32167	0.52269	0.632512	0.826372	0.408593	0.514599	18.3038	-1.54809	0.971314	-1.59381	0.110978	0.153589	18.338	-0.0980523	1.09732	-0.0893563	0.928799	0.952326	8.32167	0.0729284	0.65365	0.111571	0.911164	0.938791	18.3038	-2.45829	1.00687	-2.4415	0.0146263	0.025563
LmxM.17.0082	0.105338	0.0503653	4.08046	0.012343	0.990152	0.993015	4.73002	2.02481	3.7656	0.537713	0.590775	0.686821	3.37856	3.89124	1.56075	2.49319	0.0126602	0.021453	0.105338	0.907952	4.08046	0.222512	0.823915	0.875115	4.73002	-3.89282	3.93783	-0.988569	0.322874	0.415397	3.37856	3.78427	1.57478	2.40304	0.0162593	0.0280778
LmxM.17.0082.c	2.28894	-0.470389	1.10662	-0.425069	0.670786	0.747323	2.04522	-0.692808	1.25737	-0.551	0.581634	0.677875	6.2713	2.08686	1.62068	1.28765	0.197869	0.255716	2.28894	-1.33513	1.19829	-1.11419	0.265196	0.364245	2.04522	-0.664524	1.25912	-0.527769	0.597659	0.682787	6.2713	2.67561	1.61618	1.65552	0.0978194	0.138875
LmxM.17.0082.e	4.22776	-0.0886624	1.24264	-0.0713498	0.943119	0.959936	1.55524	-1.85316	1.8097	-1.02402	0.305828	0.407786	1.7363	-0.162258	1.49164	-0.108779	0.913378	0.930093	4.22776	2.41909	1.08503	2.2295	0.0257806	0.0527639	1.55524	-3.22284	1.98366	-1.62469	0.104228	0.162624	1.7363	-0.874116	1.6071	-0.543908	0.586505	0.654588
LmxM.17.0082.f	0.879201	0.0503408	4.08046	0.0123371	0.990157	0.993015	0.52397	1.41327	2.71392	0.52075	0.602541	0.697403	0.450099	-1.70998	2.84597	-0.600844	0.547944	0.613081	0.879201	3.84035	3.93908	0.974935	0.329592	0.433918	0.52397	0.060936	2.83121	0.021523	0.982828	0.988308	0.450099	-2.33642	2.84597	-0.820959	0.41167	0.487899
LmxM.17.0082.g	0.509182	1.64268	2.48396	0.661314	0.508411	0.608521	1.00267	2.57778	2.59796	0.992236	0.321082	0.424061	0.917927	-1.06108	4.08046	-0.26004	0.794833	0.833111	0.509182	-1.01561	2.62923	-0.386276	0.699292	0.774816	1.00267	3.37858	2.54727	1.32635	0.184722	0.263718	0.917927	2.83369	3.94771	0.717806	0.472877	0.547112
LmxM.17.0083.i	1.17684	1.59969	1.6982	0.941991	0.346197	0.447314	0.198155	0.017518	4.08046	0.00429315	0.996575	0.997807	1.25292	-1.04732	1.68418	-0.621857	0.534036	0.600193	1.17684	0.547483	1.79441	0.305104	0.760287	0.826964	0.198155	1.74801	4.05442	0.431136	0.66637	0.743351	1.25292	0.582263	1.49296	0.390007	0.696531	0.75221
LmxM.17.0500	1889.54	-0.539306	0.080294	-6.71664	1.86e-11	3.58e-10	1234.68	-0.753076	0.0769549	-9.78594	1.29e-22	4.94e-21	1431.9	-1.30097	0.0670928	-19.3906	9.27e-84	1.76e-81	1889.54	-0.402591	0.0798465	-5.04206	4.61e-07	3.93e-06	1234.68	-0.60787	0.076648	-7.93068	2.18e-15	3.29e-14	1431.9	-0.975168	0.0671346	-14.5256	8.35e-48	6.24e-46
LmxM.17.0520	1730.1	-0.178137	0.0575392	-3.09593	0.00196198	0.00540576	1451.65	-0.507897	0.0735282	-6.90751	4.93e-12	6.24e-11	1143.58	-1.22546	0.0689296	-17.7784	1.04e-70	1.36e-68	1730.1	-0.192099	0.0572977	-3.35265	0.000800416	0.00267959	1451.65	-0.379408	0.0733166	-5.17493	2.28e-07	1.19e-06	1143.58	-0.966294	0.0692624	-13.9512	3.09e-44	2e-42
LmxM.17_99767	61.493	0.43108	0.248179	1.73697	0.0823924	0.136503	59.5285	-1.02517	0.242455	-4.22827	2.35e-05	9.99e-05	113.168	0.0297821	0.156497	0.190304	0.849071	0.878067	61.493	0.527288	0.24526	2.14991	0.0315622	0.0624997	59.5285	-0.949833	0.24175	-3.92899	8.53e-05	0.000281379	113.168	-0.0781704	0.16255	-0.4809	0.630587	0.694387
LmxM.18.0030	1767.81	0.592971	0.0677462	8.75284	2.08e-18	1.29e-16	2919.82	0.572118	0.0810967	7.05476	1.73e-12	2.34e-11	3980.38	1.02397	0.0881136	11.621	3.22e-31	9.35e-30	1767.81	0.842768	0.067109	12.5582	3.58e-36	5.8e-34	2919.82	0.873061	0.080868	10.7961	3.59e-27	1.57e-25	3980.38	1.05643	0.0882919	11.9652	5.41e-33	1.97e-31
LmxM.18.0160	941.793	0.404358	0.0697871	5.79417	6.87e-09	7.52e-08	1680.81	1.13233	0.0772774	14.6528	1.29e-48	2.02e-46	2232.44	1.1143	0.0770069	14.4702	1.87e-47	1.2e-45	941.793	0.758394	0.0682534	11.1114	1.1e-28	1.12e-26	1680.81	1.31952	0.077063	17.1227	1.01e-65	2.71e-63	2232.44	1.47161	0.0769861	19.1153	1.88e-81	3.72e-79
LmxM.18.0170	464.466	-0.0288581	0.107397	-0.268704	0.788158	0.841552	712.137	1.00922	0.113647	8.88034	6.67e-19	1.92e-17	548.733	1.38196	0.0991676	13.9356	3.85e-44	2.17e-42	464.466	0.257113	0.105515	2.43675	0.0148199	0.0329845	712.137	1.22408	0.113229	10.8106	3.07e-27	1.36e-25	548.733	1.82128	0.0988089	18.4323	7.23e-76	1.29e-73
LmxM.18.0430	1031.18	0.185156	0.0728182	2.54271	0.0109997	0.0242575	1832.44	0.906609	0.0732488	12.3771	3.48e-35	3.06e-33	1280.92	-0.136417	0.0704989	-1.93502	0.0529883	0.0790606	1031.18	0.64193	0.0711116	9.02708	1.76e-19	9.46e-18	1832.44	1.14758	0.0729542	15.7301	9.41e-56	1.74e-53	1280.92	0.36082	0.0700728	5.14922	2.62e-07	9.67e-07
LmxM.18.0440	771.695	-0.165715	0.0785601	-2.1094	0.0349101	0.0657796	1525.59	0.448846	0.0778574	5.76497	8.17e-09	6.6e-08	2051.42	0.932535	0.0718392	12.9809	1.57e-38	7.1e-37	771.695	0.3105	0.0762088	4.07433	4.61e-05	0.000223216	1525.59	0.574644	0.07771	7.39472	1.42e-13	1.7e-12	2051.42	1.41991	0.0716355	19.8213	1.95e-87	4.23e-85
LmxM.18.0500	1444.37	0.255617	0.0688227	3.71413	0.000203901	0.000740815	1975.01	0.654243	0.0737179	8.87495	7e-19	2.01e-17	3132.49	1.00629	0.0866436	11.6141	3.49e-31	1.01e-29	1444.37	0.548099	0.0679141	8.07048	7e-16	2.66e-14	1975.01	0.847458	0.0735047	11.5293	9.39e-31	5.33e-29	3132.49	1.10653	0.0868226	12.7448	3.33e-37	1.55e-35
LmxM.18.0640	681.864	-12.4292	1.18019	-10.5315	6.18e-26	7.34e-24	835.918	-11.3055	0.836337	-13.5178	1.23e-41	1.42e-39	606.772	-12.4556	1.18055	-10.5507	5.04e-26	1.07e-24	681.864	-13.4952	1.18019	-11.4348	2.8e-30	3.24e-28	835.918	-10.851	0.725365	-14.9593	1.35e-50	2.23e-48	606.772	-12.1202	1.18055	-10.2666	9.96e-25	2.18e-23
LmxM.18.0760	1008.42	0.754326	0.154278	4.88938	1.01e-06	6.78e-06	2043.92	1.19044	0.0978802	12.1622	4.94e-34	4.19e-32	2691.93	1.22229	0.0785779	15.5551	1.47e-54	1.31e-52	1008.42	1.08414	0.153693	7.05393	1.74e-12	4.29e-11	2043.92	1.38288	0.0977371	14.1489	1.9e-45	2.56e-43	2691.93	1.28288	0.0788386	16.2722	1.56e-59	1.71e-57
LmxM.18.0780	2464.92	0.436623	0.0555047	7.8664	3.65e-15	1.41e-13	3130.91	0.750598	0.0690818	10.8653	1.69e-27	9.32e-26	4498.88	0.949158	0.0601162	15.7887	3.72e-56	3.64e-54	2464.92	0.736429	0.0548543	13.4252	4.3e-41	8.16e-39	3130.91	0.939675	0.0689446	13.6294	2.68e-42	3.02e-40	4498.88	1.22512	0.0601637	20.3631	3.55e-92	8.78e-90
LmxM.18.1060	1147.21	0.392187	0.0655515	5.98288	2.19e-09	2.68e-08	1321.41	0.926505	0.0645911	14.3442	1.16e-46	1.56e-44	1425.03	0.588352	0.0753961	7.80349	6.02e-15	5.11e-14	1147.21	0.761931	0.0641614	11.8752	1.59e-32	2.05e-30	1321.41	1.09633	0.0642953	17.0515	3.41e-65	8.67e-63	1425.03	0.751037	0.0757471	9.91506	3.58e-23	6.88e-22
LmxM.18.1080	1836.3	0.492831	0.0578056	8.52567	1.52e-17	8.62e-16	2115.06	1.20735	0.0820797	14.7095	5.6e-49	9.07e-47	830.326	0.40426	0.109029	3.70783	0.000209046	0.000480417	1836.3	0.803682	0.0569543	14.111	3.25e-45	9.05e-43	2115.06	1.38342	0.0819335	16.8847	5.83e-64	1.33e-61	830.326	0.75865	0.108991	6.96066	3.39e-12	2.25e-11
LmxM.18.1390	1134.39	0.493355	0.0767673	6.42663	1.3e-10	2.08e-09	1674.3	0.611887	0.0818434	7.47631	7.64e-14	1.25e-12	2148.78	0.935759	0.0637356	14.6819	8.42e-49	5.77e-47	1134.39	0.886452	0.0755285	11.7366	8.27e-32	1.04e-29	1674.3	0.866703	0.0815208	10.6317	2.12e-26	8.79e-25	2148.78	1.0686	0.0640421	16.6859	1.66e-62	1.97e-60
LmxM.18.1640	2316.09	0.892186	0.0546763	16.3176	7.4e-60	2.99e-57	1839.92	1.63571	0.0926754	17.6499	1.02e-69	3.02e-67	819.004	0.916048	0.100561	9.10941	8.28e-20	1.08e-18	2316.09	1.21052	0.0539921	22.4204	2.49e-111	2.47e-108	1839.92	1.88754	0.0924501	20.4169	1.18e-92	5.86e-90	819.004	1.1702	0.100769	11.6126	3.56e-31	1.16e-29
LmxM.18_242830	934.696	0.535788	0.0687953	7.78815	6.8e-15	2.47e-13	1037.33	0.999813	0.0792905	12.6095	1.87e-36	1.74e-34	1217.67	0.995868	0.0776807	12.82	1.27e-37	5.27e-36	934.696	0.820516	0.0674904	12.1575	5.23e-34	7.9e-32	1037.33	1.17564	0.0789726	14.8867	4.02e-50	6.51e-48	1217.67	1.39916	0.0775433	18.0436	8.86e-73	1.43e-70
LmxM.18_292380	0.33721	-0.911405	2.93514	-0.310515	0.756169	0.816204	0.628223	0.949376	2.47121	0.384174	0.700849	0.780738	0.350544	1.81728	2.80612	0.647612	0.517236	0.584385	0.33721	0.825082	2.87761	0.286725	0.774323	0.838544	0.628223	1.39959	2.4204	0.578247	0.563097	0.650397	0.350544	1.19786	2.87424	0.416756	0.676857	0.735334
LmxM.19.0030	17183.3	0.288475	0.0644357	4.47695	7.57e-06	4.11e-05	9195.83	-0.814226	0.0841912	-9.67116	4e-22	1.48e-20	6491.34	-2.16089	0.0940975	-22.9644	1.06e-116	3.62e-114	17183.3	0.353841	0.0643991	5.4945	3.92e-08	4.24e-07	9195.83	-0.455082	0.0840741	-5.41287	6.2e-08	3.54e-07	6491.34	-2.12693	0.0943602	-22.5405	1.66e-112	6.73e-110
LmxM.19.0050	14.6277	0.985368	0.540241	1.82394	0.0681608	0.116367	7.21731	-1.78327	0.836907	-2.13079	0.0331063	0.0639221	4.73999	-1.8052	0.844637	-2.13725	0.0325777	0.0506442	14.6277	1.59002	0.522054	3.0457	0.00232138	0.00676436	7.21731	-0.703314	0.770711	-0.912553	0.361478	0.455647	4.73999	-2.2884	0.9425	-2.42801	0.0151821	0.0264152
LmxM.19.0050.a	2433.81	0.866224	0.190172	4.55494	5.24e-06	2.97e-05	721.947	-1.06212	0.358533	-2.96241	0.0030524	0.0081121	491.296	-1.18497	0.129274	-9.16637	4.89e-20	6.54e-19	2433.81	0.270001	0.190401	1.41807	0.156171	0.237931	721.947	-0.257081	0.357652	-0.718801	0.472264	0.564978	491.296	-1.58945	0.133669	-11.891	1.32e-32	4.73e-31
LmxM.19.0870	3054.67	-0.114258	0.0698212	-1.63643	0.101749	0.163022	4379.65	-0.467945	0.0571328	-8.19048	2.6e-16	5.82e-15	767.124	-1.3928	0.0892632	-15.6033	6.92e-55	6.28e-53	3054.67	-0.042796	0.0696089	-0.614806	0.538683	0.635108	4379.65	-0.154914	0.0568507	-2.72492	0.00643167	0.0144708	767.124	-0.97177	0.0888351	-10.939	7.5e-28	1.94e-26
LmxM.19.1070	2293.44	-0.488235	0.0522256	-9.34856	8.88e-21	6.59e-19	2872.67	-0.951441	0.0527115	-18.05	7.89e-73	2.6e-70	3286.78	-1.50659	0.0570148	-26.4245	7.17e-154	3.36e-151	2293.44	-0.368803	0.0517099	-7.13215	9.88e-13	2.54e-11	2872.67	-0.895352	0.0526892	-16.9931	9.24e-65	2.29e-62	3286.78	-1.38711	0.0574637	-24.1388	9.79e-129	6.22e-126
LmxM.19.1347	82.5373	-1.00024	0.22506	-4.44433	8.82e-06	4.69e-05	94.804	-0.652407	0.19617	-3.32572	0.000881896	0.00266334	74.5359	-1.0556	0.198826	-5.30919	1.1e-07	4.06e-07	82.5373	-0.764885	0.219329	-3.48738	0.000487772	0.00174789	94.804	-0.699363	0.197588	-3.5395	0.000400886	0.00117135	74.5359	-1.04882	0.206054	-5.09001	3.58e-07	1.3e-06
LmxM.19.1350.a	0.204429	-1.70353	4.04777	-0.420857	0.673859	0.750015	3.04292	-2.39511	1.12549	-2.12807	0.0333317	0.0643016	2.19056	-0.779359	1.4034	-0.555335	0.578666	0.641816	0.204429	-1.80773	4.04777	-0.4466	0.655164	0.737857	3.04292	-2.72768	1.19326	-2.2859	0.02226	0.042776	2.19056	0.612605	1.30367	0.469907	0.638422	0.701279
LmxM.19_419800	358.396	-0.246906	0.0979403	-2.52098	0.0117028	0.0255676	434.411	-0.881255	0.311842	-2.82597	0.00471383	0.0118988	532.989	-1.02498	0.105755	-9.69204	3.26e-22	5.26e-21	358.396	-0.29512	0.0975179	-3.02631	0.00247558	0.00715514	434.411	-0.427486	0.310961	-1.37473	0.169216	0.244964	532.989	-0.985523	0.107467	-9.17045	4.71e-20	7.06e-19
LmxM.19_571839	405.877	-0.150312	0.0946176	-1.58862	0.112146	0.177036	494.261	-0.386323	0.0941515	-4.1032	4.07e-05	0.000164819	328.557	-1.3958	0.127645	-10.935	7.84e-28	1.84e-26	405.877	0.0198601	0.0928411	0.213915	0.830613	0.880483	494.261	-0.179965	0.093243	-1.93007	0.0535983	0.0920675	328.557	-0.942868	0.12668	-7.44293	9.85e-14	7.93e-13
LmxM.20.0700	545.536	0.00931361	0.107358	0.0867526	0.930868	0.951557	408.215	0.469915	0.121068	3.88142	0.000103849	0.000388147	679.119	0.92116	0.110429	8.34163	7.33e-17	7.35e-16	545.536	0.0534677	0.106728	0.500971	0.616392	0.704626	408.215	0.395691	0.121603	3.25397	0.00113806	0.00303358	679.119	1.17928	0.110648	10.658	1.6e-26	3.85e-25
LmxM.20.1180	11483.1	1.45039	0.0597787	24.2627	4.85e-130	5.4e-127	10069.3	2.14779	0.0625607	34.3313	2.68e-258	2.38e-254	5833.96	1.73917	0.0891995	19.4975	1.15e-84	2.28e-82	11483.1	1.25699	0.0598009	21.0195	4.35e-98	3.87e-95	10069.3	2.06162	0.0625989	32.9338	7.21e-238	6.42e-234	5833.96	2.03176	0.0892165	22.7734	8.42e-115	3.57e-112
LmxM.20.1280	11146.7	-0.383695	0.0629158	-6.09854	1.07e-09	1.41e-08	8711.11	-0.690021	0.0874126	-7.89384	2.93e-15	5.73e-14	7494.52	-1.59915	0.0799942	-19.9908	6.62e-89	1.4e-86	11146.7	-0.182442	0.0627991	-2.90517	0.00367055	0.0100728	8711.11	-0.616705	0.0874025	-7.05592	1.71e-12	1.79e-11	7494.52	-1.31473	0.08003	-16.428	1.21e-60	1.36e-58
LmxM.20.1310	4065.87	1.40456	0.0739057	19.0048	1.56e-80	9.24e-78	5277.64	1.77221	0.15846	11.1839	4.89e-29	3.06e-27	4622.24	1.52817	0.0818604	18.668	9.02e-78	1.49e-75	4065.87	1.27649	0.0739149	17.2697	7.96e-67	4.17e-64	5277.64	1.91889	0.158438	12.1113	9.21e-34	6.4e-32	4622.24	1.93757	0.0818254	23.6794	5.88e-124	3.27e-121
LmxM.20_102366	8.26513	0.107145	0.614268	0.174427	0.86153	0.897854	15.6599	1.31514	0.48415	2.71639	0.00659977	0.0159668	38.2196	1.0109	0.316038	3.19866	0.0013807	0.0028129	8.26513	0.242566	0.603226	0.402115	0.687599	0.765288	15.6599	1.36353	0.484045	2.81694	0.00484834	0.0112761	38.2196	0.996738	0.321895	3.09647	0.00195839	0.00408422
LmxM.20_1225701	1464.78	1.03319	0.0673861	15.3323	4.65e-53	1.66e-50	1474.18	0.788637	0.0920985	8.56298	1.1e-17	2.9e-16	1475.36	0.670279	0.0758575	8.83603	9.92e-19	1.17e-17	1464.78	1.01425	0.0672002	15.0929	1.8e-51	6.42e-49	1474.18	0.812041	0.0921334	8.81376	1.21e-18	2.53e-17	1475.36	0.733218	0.0763827	9.59926	8.05e-22	1.38e-20
LmxM.20_2212061	76.1787	0.119039	0.221506	0.537405	0.590988	0.680118	188.173	1.02069	0.157146	6.49515	8.29e-11	8.89e-10	305.254	1.26642	0.120842	10.4799	1.07e-25	2.22e-24	76.1787	-0.0169907	0.221915	-0.0765637	0.938971	0.959221	188.173	1.01149	0.157515	6.42156	1.35e-10	1.11e-09	305.254	1.34488	0.12221	11.0047	3.63e-28	9.52e-27
LmxM.20_2427290	823.888	0.550263	0.0915245	6.01219	1.83e-09	2.29e-08	921.439	0.680417	0.0888244	7.66024	1.86e-14	3.27e-13	1374.81	1.36522	0.0675272	20.2173	6.89e-91	1.53e-88	823.888	0.410195	0.0916093	4.47766	7.55e-06	4.62e-05	921.439	0.735415	0.0888002	8.28168	1.21e-16	2.06e-15	1374.81	1.39979	0.0681615	20.5363	1.02e-93	2.67e-91
LmxM.20_3337971	4.9043	-0.628973	0.799325	-0.786881	0.431351	0.536029	6.45233	-0.122578	0.80383	-0.152493	0.878798	0.921223	19.6018	1.06329	0.410871	2.58788	0.00965673	0.0167525	4.9043	-0.181916	0.760702	-0.239142	0.810996	0.866288	6.45233	0.837604	0.760819	1.10092	0.27093	0.361361	19.6018	1.19274	0.415974	2.86733	0.00413948	0.00808373
LmxM.20_36.6480a	275.557	0.409265	0.122494	3.34111	0.000834437	0.00255965	194.154	0.935816	0.145495	6.43195	1.26e-10	1.31e-09	74.4149	-0.700746	0.214571	-3.26579	0.00109158	0.00226428	275.557	0.538737	0.120953	4.45412	8.42e-06	5.07e-05	194.154	1.07193	0.14484	7.40079	1.35e-13	1.63e-12	74.4149	-0.519222	0.217334	-2.38905	0.0168919	0.0290325
LmxM.20_973853	2.89233	0.388767	0.990448	0.392516	0.694677	0.767125	5.84758	1.1654	0.824428	1.41358	0.157485	0.236959	6.81615	0.441497	0.634705	0.695593	0.486684	0.555719	2.89233	-0.0492561	1.01727	-0.0484198	0.961382	0.974847	5.84758	1.10139	0.828901	1.32873	0.183936	0.262939	6.81615	0.126439	0.668586	0.189114	0.850003	0.884483
LmxM.21.0015	1612.81	-0.0569052	0.0721777	-0.788404	0.430461	0.535071	1053	-1.3393	0.112982	-11.8542	2.05e-32	1.59e-30	865.052	-3.00526	0.0819797	-36.6586	3.34e-294	7.43e-291	1612.81	-0.172767	0.0721877	-2.39331	0.0166973	0.03639	1053	-1.3125	0.11304	-11.6109	3.63e-31	2.07e-29	865.052	-2.50751	0.0803233	-31.2178	6.12e-214	1.82e-210
LmxM.21.0240	899.816	-0.219719	0.0706991	-3.1078	0.00188484	0.00521096	539.588	-0.652134	0.119165	-5.47252	4.44e-08	3.16e-07	324.9	-2.09445	0.120437	-17.3904	9.76e-68	1.16e-65	899.816	-0.0603587	0.0696458	-0.866652	0.386133	0.491497	539.588	-0.562958	0.118971	-4.73189	2.22e-06	9.94e-06	324.9	-1.93393	0.122616	-15.7723	4.83e-56	4.83e-54
LmxM.21.0250	143.22	-0.403472	0.160895	-2.50766	0.0121532	0.0264219	194.74	-0.515268	0.147072	-3.50351	0.000459175	0.00148872	155.513	-1.31491	0.170716	-7.70235	1.34e-14	1.09e-13	143.22	-0.415595	0.159806	-2.60062	0.00930549	0.0222637	194.74	-0.551201	0.147851	-3.72809	0.000192936	0.000597671	155.513	-1.19037	0.173536	-6.85947	6.91e-12	4.45e-11
LmxM.21.0845	2156.78	-0.0371802	0.065103	-0.571099	0.567933	0.659982	1890.2	-0.799851	0.0707115	-11.3115	1.15e-29	7.43e-28	2858.53	-1.63397	0.0638472	-25.5918	1.88e-144	8.37e-142	2156.78	-0.0207382	0.0648818	-0.319631	0.749248	0.817554	1890.2	-0.757658	0.0707192	-10.7136	8.79e-27	3.76e-25	2858.53	-1.67659	0.0647205	-25.9051	5.84e-148	4.73e-145
LmxM.21.1730	245.658	0.195823	0.127753	1.53282	0.125321	0.194185	537.842	0.763914	0.0895929	8.52651	1.51e-17	3.88e-16	913.567	1.07028	0.0854567	12.5242	5.5e-36	2.11e-34	245.658	0.134634	0.127411	1.05669	0.290653	0.391864	537.842	0.784401	0.0896981	8.7449	2.23e-18	4.5e-17	913.567	1.07485	0.0863181	12.4522	1.36e-35	5.88e-34
LmxM.21.1860	11321.6	-0.516302	0.0408379	-12.6427	1.23e-36	2.43e-34	25596.8	-0.51571	0.0645005	-7.99544	1.29e-15	2.64e-14	17798.1	-2.08187	0.06384	-32.6108	2.88e-233	4.27e-230	11321.6	-0.242097	0.0406141	-5.9609	2.51e-09	3.54e-08	25596.8	-0.320051	0.064476	-4.96388	6.91e-07	3.37e-06	17798.1	-1.41098	0.0637106	-22.1467	1.12e-108	4.34e-106
LmxM.21_329171	171.587	0.0886981	0.141551	0.626615	0.530912	0.628085	363.702	0.899621	0.124754	7.21115	5.55e-13	8.07e-12	502.223	1.01039	0.10351	9.76131	1.65e-22	2.74e-21	171.587	0.25885	0.138895	1.86363	0.0623734	0.111265	363.702	1.03222	0.124363	8.30002	1.04e-16	1.78e-15	502.223	0.922513	0.105181	8.7707	1.78e-18	2.29e-17
LmxM.21_369741	2444.88	0.448018	0.134507	3.33082	0.000865916	0.00264437	2775.05	-0.567731	0.112895	-5.02885	4.93e-07	2.97e-06	2006.15	-1.44866	0.181509	-7.9812	1.45e-15	1.3e-14	2444.88	0.458413	0.134424	3.4102	0.000649148	0.00223623	2775.05	-0.53199	0.112904	-4.71187	2.45e-06	1.09e-05	2006.15	-1.45346	0.181876	-7.99152	1.33e-15	1.32e-14
LmxM.21_369741.a	58.4986	0.822115	0.320737	2.56321	0.010371	0.0230308	49.6221	-0.946014	0.28194	-3.35537	0.000792578	0.00242152	32.8007	-1.03172	0.281365	-3.66684	0.000245562	0.000558526	58.4986	1.40313	0.313209	4.47985	7.47e-06	4.58e-05	49.6221	-0.688436	0.277243	-2.48315	0.0130225	0.0267808	32.8007	-1.23908	0.300799	-4.11929	3.8e-05	0.000103979
LmxM.22.0740	552.772	-0.69386	0.103549	-6.70082	2.07e-11	3.95e-10	1127.7	-1.14147	0.105735	-10.7956	3.61e-27	1.95e-25	2085.44	-1.27234	0.0783824	-16.2325	2.97e-59	3.08e-57	552.772	-0.741466	0.103235	-7.1823	6.85e-13	1.82e-11	1127.7	-1.10593	0.105764	-10.4566	1.37e-25	5.2e-24	2085.44	-1.28265	0.0791517	-16.2049	4.65e-59	4.99e-57
LmxM.22.0790	2609.34	0.654902	0.0622422	10.5218	6.85e-26	7.92e-24	4492.43	1.15487	0.0534449	21.6086	1.49e-103	1.02e-100	5807.56	1.03751	0.0686242	15.1187	1.22e-51	9.35e-50	2609.34	0.569423	0.0622073	9.15364	5.5e-20	3.12e-18	4492.43	1.04026	0.0535787	19.4156	5.7e-84	2.2e-81	5807.56	0.85269	0.0688967	12.3764	3.51e-35	1.47e-33
LmxM.22.1170	1345.61	-0.253421	0.0582415	-4.35122	1.35e-05	6.83e-05	1211.9	-0.597189	0.0725027	-8.23679	1.77e-16	4.04e-15	745.481	-1.3438	0.094779	-14.1782	1.25e-45	7.42e-44	1345.61	-0.212556	0.0577563	-3.68022	0.000233036	0.000918224	1211.9	-0.494607	0.0723198	-6.83917	7.97e-12	7.64e-11	745.481	-1.11417	0.0953186	-11.6889	1.45e-31	4.83e-30
LmxM.22.1690c.a	1.94655	-2.16804	1.50858	-1.43714	0.150678	0.226072	1.81629	1.0414	1.41406	0.736462	0.46145	0.564933	2.62568	1.41036	1.3447	1.04883	0.294258	0.362148	1.94655	-0.667443	1.25716	-0.530914	0.595479	0.686981	1.81629	0.0995561	1.50014	0.0663644	0.947088	0.962328	2.62568	2.29965	1.31444	1.74952	0.0802004	0.116575
LmxM.23.0420	233.413	0.280608	0.133209	2.10652	0.0351593	0.0661651	567.673	0.708076	0.09	7.86752	3.62e-15	6.99e-14	725.214	0.907209	0.11929	7.60505	2.85e-14	2.27e-13	233.413	0.179228	0.133162	1.34593	0.178324	0.264984	567.673	0.576076	0.0907369	6.34886	2.17e-10	1.75e-09	725.214	1.09666	0.119643	9.16608	4.91e-20	7.34e-19
LmxM.23.0880a	0.936992	3.59656	2.04454	1.7591	0.07856	0.131321	1.33541	0.39754	1.52928	0.259952	0.794901	0.857611	1.03201	0.179571	1.63862	0.109587	0.912737	0.92985	0.936992	1.79127	2.21488	0.808743	0.418663	0.523671	1.33541	-0.355511	1.62387	-0.218928	0.826706	0.87496	1.03201	-1.67045	1.90955	-0.874783	0.381692	0.457732
LmxM.23.1025	1105.67	0.48807	0.0674974	7.23095	4.8e-13	1.25e-11	1672.65	0.97549	0.0830528	11.7454	7.45e-32	5.67e-30	1343.39	0.704181	0.0633935	11.1081	1.15e-28	2.88e-27	1105.67	0.424884	0.0673626	6.30742	2.84e-10	4.8e-09	1672.65	1.04018	0.0830257	12.5284	5.22e-36	4.23e-34	1343.39	0.62352	0.0644427	9.67557	3.83e-22	6.74e-21
LmxM.23.1040	1536.07	0.860733	0.0832936	10.3337	4.96e-25	5.26e-23	4495.09	1.25861	0.164568	7.64793	2.04e-14	3.57e-13	2874.59	1.04134	0.11188	9.3076	1.31e-20	1.84e-19	1536.07	0.609474	0.0835208	7.29728	2.94e-13	8.35e-12	4495.09	1.31341	0.164566	7.98106	1.45e-15	2.25e-14	2874.59	1.32772	0.111913	11.8639	1.82e-32	6.37e-31
LmxM.23.1665	5409.26	-0.489213	0.0490313	-9.97755	1.91e-23	1.7e-21	8259.34	-0.681503	0.0660901	-10.3117	6.24e-25	2.75e-23	3881.35	-3.06149	0.0608515	-50.3108	0	0	5409.26	-0.274899	0.0487027	-5.64442	1.66e-08	1.97e-07	8259.34	-0.411877	0.0659749	-6.24293	4.29e-10	3.32e-09	3881.35	-2.5445	0.0602911	-42.2035	0	0
LmxM.24.0360	638.195	0.595435	0.0830278	7.17151	7.42e-13	1.88e-11	627.131	1.00863	0.105432	9.56666	1.1e-21	3.96e-20	520.866	0.66542	0.114706	5.80108	6.59e-09	2.82e-08	638.195	0.493552	0.0830017	5.94629	2.74e-09	3.83e-08	627.131	0.993325	0.105618	9.40487	5.21e-21	1.38e-19	520.866	0.853815	0.115236	7.40927	1.27e-13	1.01e-12
LmxM.24.1090	2839.5	-0.384041	0.0569456	-6.744	1.54e-11	3.06e-10	5202.46	-0.801218	0.0630367	-12.7103	5.18e-37	5.13e-35	5817.03	-1.3225	0.0776661	-17.028	5.09e-65	5.73e-63	2839.5	-0.360374	0.0567246	-6.35304	2.11e-10	3.66e-09	5202.46	-0.836704	0.0631127	-13.2573	4.09e-40	4e-38	5817.03	-1.08346	0.0777445	-13.9362	3.82e-44	2.45e-42
LmxM.24.1260	357.658	-0.10613	0.101354	-1.04712	0.295043	0.392436	831.371	1.17705	0.112449	10.4674	1.22e-25	5.9e-24	888.649	1.02734	0.0884839	11.6105	3.65e-31	1.05e-29	357.658	0.187426	0.0986793	1.89934	0.0575192	0.104023	831.371	1.32414	0.112237	11.7977	4.01e-32	2.48e-30	888.649	1.27748	0.0887088	14.4008	5.11e-47	3.67e-45
LmxM.24.1270	984.676	1.06908	0.0688461	15.5286	2.22e-54	8.25e-52	1917.42	0.611436	0.111369	5.49018	4.02e-08	2.87e-07	2557.24	0.413149	0.0675468	6.11649	9.57e-10	4.54e-09	984.676	1.01472	0.0686863	14.7732	2.18e-49	6.69e-47	1917.42	0.772158	0.111255	6.94041	3.91e-12	3.85e-11	2557.24	0.735295	0.0675682	10.8823	1.4e-27	3.56e-26
LmxM.24.1560	2493.38	0.539142	0.0611264	8.82012	1.14e-18	7.22e-17	2539.65	1.30864	0.0691055	18.9369	5.66e-80	2.29e-77	1334.29	0.880288	0.0707811	12.4368	1.65e-35	6.02e-34	2493.38	0.372803	0.0612048	6.09108	1.12e-09	1.69e-08	2539.65	1.35215	0.0691084	19.5656	3.04e-85	1.23e-82	1334.29	1.17864	0.0708674	16.6316	4.11e-62	4.82e-60
LmxM.24.1770	608.113	0.56295	0.082708	6.80648	1e-11	2.04e-10	1184.67	1.54731	0.0920595	16.8077	2.14e-63	5.16e-61	1486.03	1.38679	0.0843933	16.4325	1.12e-60	1.22e-58	608.113	0.594145	0.0821154	7.23548	4.64e-13	1.27e-11	1184.67	1.66158	0.0919414	18.0721	5.28e-73	1.62e-70	1486.03	1.64339	0.0845198	19.4438	3.29e-84	6.8e-82
LmxM.24.1850	19.3948	1.80202	0.433975	4.15236	3.29e-05	0.00015027	12.8992	0.491171	0.54762	0.896919	0.369762	0.474966	50.251	1.75436	0.256015	6.85257	7.25e-12	4.44e-11	19.3948	-1.41467	0.565862	-2.50003	0.0124184	0.0283756	12.8992	-0.955388	0.605741	-1.57722	0.114744	0.176315	50.251	0.157737	0.290864	0.542304	0.587609	0.655574
LmxM.24.1860	1720.21	-0.32583	0.0621421	-5.24331	1.58e-07	1.27e-06	2830.1	-0.846053	0.0935854	-9.04044	1.56e-19	4.63e-18	2755.38	-1.03203	0.0770834	-13.3884	7.07e-41	3.51e-39	1720.21	-0.945789	0.0635104	-14.8919	3.72e-50	1.18e-47	2830.1	-1.27955	0.0941896	-13.5848	4.93e-42	5.29e-40	2755.38	-1.23093	0.0779514	-15.7909	3.59e-56	3.63e-54
LmxM.24.2070	1903.36	0.327049	0.0619859	5.27618	1.32e-07	1.08e-06	1887.52	-0.16768	0.0950508	-1.76411	0.077714	0.131139	1763.86	-1.35792	0.100447	-13.5187	1.21e-41	6.2e-40	1903.36	0.493905	0.061463	8.0358	9.3e-16	3.48e-14	1887.52	0.109485	0.0947341	1.15571	0.247799	0.336407	1763.86	-1.01182	0.100433	-10.0745	7.16e-24	1.48e-22
LmxM.24_105643	2.29897	0.806204	1.11751	0.721432	0.470644	0.572944	2.39022	0.993806	1.26322	0.786726	0.431443	0.537447	2.03245	-0.18743	1.29602	-0.144621	0.885011	0.908291	2.29897	-1.83725	1.45193	-1.26539	0.205731	0.29724	2.39022	1.28592	1.24687	1.03132	0.302391	0.394113	2.03245	0.0307556	1.307	0.0235315	0.981226	0.985569
LmxM.25.0500	139.178	-0.529097	0.351478	-1.50535	0.132235	0.202956	114.454	-0.0354554	0.198207	-0.17888	0.858032	0.907346	200.672	0.916392	0.134953	6.79043	1.12e-11	6.68e-11	139.178	-0.687614	0.351743	-1.95488	0.0505977	0.0932418	114.454	0.0409949	0.197869	0.207182	0.835868	0.882558	200.672	1.04831	0.136491	7.68042	1.59e-14	1.38e-13
LmxM.25.1120	3363.4	-0.140348	0.060121	-2.33442	0.0195735	0.040051	3301.85	-0.222196	0.080406	-2.76343	0.00571972	0.0140582	2522.38	-1.34364	0.0624917	-21.5012	1.52e-102	3.76e-100	3363.4	-0.320179	0.0602062	-5.31804	1.05e-07	1.04e-06	3301.85	-0.321169	0.0805482	-3.98729	6.68e-05	0.000224112	2522.38	-0.978725	0.0624332	-15.6764	2.19e-55	2.15e-53
LmxM.25.1790	2879.11	0.00659401	0.0523277	0.126014	0.899721	0.928822	3507.59	-0.1753	0.0881716	-1.98817	0.0467932	0.0857025	1333.82	-1.00534	0.0720362	-13.956	2.89e-44	1.64e-42	2879.11	0.0799371	0.0520354	1.53621	0.124487	0.197993	3507.59	0.147774	0.0879519	1.68017	0.0929245	0.147365	1333.82	-0.901221	0.0728128	-12.3772	3.47e-35	1.46e-33
LmxM.25.2450	3267.75	-0.120018	0.0728033	-1.64852	0.0992466	0.159558	591.91	-1.10991	0.102822	-10.7945	3.66e-27	1.96e-25	613.885	-1.56828	0.108958	-14.3935	5.68e-47	3.51e-45	3267.75	-0.213377	0.0727826	-2.9317	0.0033711	0.00935853	591.91	-0.927345	0.102083	-9.08424	1.04e-19	2.43e-18	613.885	-1.63461	0.111415	-14.6714	9.83e-49	7.55e-47
LmxM.25.2460	2274.81	0.876824	0.0677538	12.9413	2.63e-38	5.86e-36	2322.69	1.07267	0.07684	13.9598	2.74e-44	3.49e-42	2481.25	0.563303	0.0641102	8.78648	1.54e-18	1.79e-17	2274.81	0.715316	0.06782	10.5473	5.23e-26	4.23e-24	2322.69	1.10551	0.076855	14.3843	6.49e-47	9.47e-45	2481.25	0.681235	0.0644105	10.5765	3.83e-26	9.05e-25
LmxM.25_305725	15.0212	-1.18639	0.471305	-2.51724	0.0118278	0.0258026	21.2394	-0.475858	0.406716	-1.17	0.242001	0.337331	45.5235	0.99085	0.331972	2.98474	0.00283822	0.00547415	15.0212	-0.923707	0.454152	-2.03392	0.04196	0.0795524	21.2394	0.0193034	0.392972	0.0491216	0.960822	0.972289	45.5235	1.14957	0.334373	3.43799	0.000586048	0.00132191
LmxM.26.0070.a	0.877562	-0.809198	2.02905	-0.398806	0.690036	0.763421	0.64822	-2.80354	2.32316	-1.20678	0.227517	0.32078	1.85712	-0.30414	1.14483	-0.265663	0.790499	0.829833	0.877562	-0.943606	2.03406	-0.463903	0.642717	0.727799	0.64822	-0.91178	2.24908	-0.405402	0.685182	0.75939	1.85712	-0.539416	1.21609	-0.443565	0.657357	0.717922
LmxM.26.0140	926.823	0.0960042	0.0702239	1.36712	0.171589	0.251481	1716.85	-0.0271944	0.0616743	-0.440935	0.65926	0.745935	1179.08	-1.23569	0.0791683	-15.6083	6.39e-55	5.86e-53	926.823	0.0410326	0.0700299	0.58593	0.557922	0.652264	1716.85	0.0658701	0.0615654	1.06992	0.284656	0.37555	1179.08	-1.01213	0.079585	-12.7176	4.72e-37	2.17e-35
LmxM.26.0170.a	4.74676	0.0779202	0.780445	0.0998407	0.920471	0.944005	4.9395	0.5197	0.83744	0.620582	0.534875	0.634256	24.5469	2.92033	0.478287	6.10581	1.02e-09	4.84e-09	4.74676	-0.556487	0.816621	-0.681451	0.495586	0.59596	4.9395	0.754296	0.827575	0.911453	0.362057	0.45599	24.5469	2.97429	0.482437	6.16514	7.04e-10	3.61e-09
LmxM.26.0740	2085.45	0.838785	0.0689713	12.1614	4.99e-34	8.72e-32	1406.49	0.753211	0.0743855	10.1258	4.25e-24	1.77e-22	1209.68	0.650693	0.0775082	8.39515	4.65e-17	4.76e-16	2085.45	0.797721	0.0688696	11.5831	5.02e-31	5.96e-29	1406.49	0.763474	0.0744566	10.2539	1.14e-24	4.09e-23	1209.68	1.01911	0.077441	13.1598	1.49e-39	7.83e-38
LmxM.26.1130	1719.14	0.450138	0.057347	7.84937	4.18e-15	1.58e-13	2870.21	1.25609	0.0813644	15.4379	9.11e-54	1.8e-51	2659.2	1.15513	0.0772657	14.9501	1.55e-50	1.12e-48	1719.14	0.470789	0.0570573	8.25116	1.57e-16	6.47e-15	2870.21	1.35286	0.0813223	16.6358	3.84e-62	8.14e-60	2659.2	1.34209	0.0774127	17.3368	2.48e-67	3.35e-65
LmxM.26.1780	4.484	-1.5557	0.82512	-1.88542	0.0593735	0.103549	1.87164	-0.0412227	1.3505	-0.0305241	0.975649	0.98662	3.39367	1.39894	0.898491	1.55699	0.119474	0.163996	4.484	-1.64959	0.824251	-2.00132	0.0453576	0.0849263	1.87164	0.508921	1.30294	0.390594	0.696098	0.768998	3.39367	0.0305916	1.02519	0.0298399	0.976195	0.981819
LmxM.26.2570	17580.4	-0.378385	0.0486788	-7.77311	7.66e-15	2.75e-13	41686.9	0.0800606	0.0597857	1.33913	0.18053	0.26553	12314.5	-2.15463	0.0568506	-37.8999	0	0	17580.4	-0.174932	0.0485826	-3.60071	0.00031735	0.00120204	41686.9	0.232872	0.0597757	3.89577	9.79e-05	0.000319583	12314.5	-1.74598	0.056803	-30.7375	1.8e-207	4e-204
LmxM.27.0280	1.17283	0.633056	1.76604	0.358462	0.719998	0.788535	0.567816	-0.944248	2.5219	-0.374419	0.708092	0.786642	2.24706	2.45356	1.36873	1.79258	0.07304	0.105325	1.17283	1.19467	1.6956	0.704572	0.481077	0.583093	0.567816	1.96768	2.34316	0.839754	0.401046	0.496318	2.24706	1.81784	1.42817	1.27285	0.203073	0.264631
LmxM.27.0420	966.149	-0.484001	0.065089	-7.43598	1.04e-13	3.08e-12	560.452	-0.610396	0.110782	-5.5099	3.59e-08	2.59e-07	685.497	-1.0005	0.0757733	-13.2038	8.34e-40	3.95e-38	966.149	-0.416233	0.0643357	-6.46971	9.82e-11	1.8e-09	560.452	-0.518898	0.110572	-4.69283	2.69e-06	1.18e-05	685.497	-1.03671	0.0780926	-13.2754	3.22e-40	1.7e-38
LmxM.27.0660	1361.55	0.306092	0.0687279	4.45369	8.44e-06	4.51e-05	2060.46	0.839908	0.0961244	8.73772	2.38e-18	6.54e-17	1483.13	0.930133	0.0933864	9.96006	2.28e-23	4.07e-22	1361.55	0.321198	0.0684259	4.6941	2.68e-06	1.84e-05	2060.46	0.923965	0.0960852	9.6161	6.84e-22	1.9e-20	1483.13	1.1146	0.093614	11.9063	1.1e-32	3.96e-31
LmxM.27.0670	1490.75	0.00901449	0.0891258	0.101143	0.919437	0.943379	756.954	0.294099	0.125677	2.34012	0.0192777	0.0401044	602.186	-0.450817	0.0988166	-4.56216	5.06e-06	1.49e-05	1490.75	-0.207789	0.08932	-2.32634	0.0200004	0.0425495	756.954	0.313965	0.12574	2.49695	0.0125268	0.0258762	602.186	0.0657725	0.0980346	0.670911	0.502278	0.575222
LmxM.27.0680	9681.3	0.105285	0.0673365	1.56357	0.117918	0.184415	2138.67	0.312358	0.0766403	4.07563	4.59e-05	0.000184199	1267.31	-0.0685908	0.0802418	-0.854801	0.392661	0.464012	9681.3	0.25741	0.0672416	3.82813	0.00012912	0.000553772	2138.67	0.453317	0.0765104	5.9249	3.12e-09	2.13e-08	1267.31	0.378091	0.0799878	4.72686	2.28e-06	7.44e-06
LmxM.27.1190	15248.6	0.345858	0.173727	1.99081	0.046502	0.0838598	15622	-0.0509895	0.218559	-0.233298	0.81553	0.872571	12932.8	-1.2458	0.100878	-12.3495	4.9e-35	1.75e-33	15248.6	0.112101	0.173737	0.645235	0.518775	0.616864	15622	-0.131824	0.218569	-0.603123	0.546427	0.634268	12932.8	-1.19868	0.100958	-11.8731	1.63e-32	5.79e-31
LmxM.27.1240	14725.8	0.273945	0.0700198	3.9124	9.14e-05	0.000365087	10748.2	-0.367363	0.084718	-4.33631	1.45e-05	6.42e-05	8285.54	-1.69454	0.183037	-9.25794	2.08e-20	2.88e-19	14725.8	0.349092	0.0699783	4.98858	6.08e-07	5.04e-06	10748.2	-0.359536	0.0847293	-4.24335	2.2e-05	8.15e-05	8285.54	-1.50787	0.183078	-8.2362	1.78e-16	1.89e-15
LmxM.27.1580	2.09158	0.2704	1.18828	0.227556	0.819991	0.866503	10.0973	1.43706	2.38137	0.60346	NA	NA	1.22659	-2.30655	3.71844	-0.620299	0.535061	0.601091	2.09158	-1.98541	1.48662	-1.33551	0.181708	0.268924	10.0973	6.37177	2.2295	2.85794	NA	NA	1.22659	-3.87046	3.76841	-1.02708	0.304383	0.375983
LmxM.27.1730	5860.78	1.55495	0.053467	29.0825	5.98e-186	1.77e-182	5207.02	2.06503	0.0799264	25.8366	3.44e-147	6.12e-144	3718.58	1.69862	0.0875167	19.409	6.47e-84	1.25e-81	5860.78	1.46018	0.0534558	27.3156	2.77e-164	6.17e-161	5207.02	2.06435	0.079947	25.8215	5.08e-147	6.47e-144	3718.58	1.90581	0.087593	21.7575	5.87e-105	2.01e-102
LmxM.27.1740	47.4496	-0.0297339	0.254982	-0.116612	0.907168	0.934451	72.9288	0.104483	0.209529	0.498657	0.618021	0.710792	266.849	2.04786	0.13161	15.56	1.36e-54	1.22e-52	47.4496	0.419943	0.244076	1.72054	0.0853346	0.144414	72.9288	0.106493	0.210177	0.506682	0.612378	0.695763	266.849	1.91629	0.134049	14.2954	2.34e-46	1.64e-44
LmxM.27.1780	925.291	-1.43734	0.172349	-8.33968	7.45e-17	3.83e-15	2801.37	-0.00588478	0.0647945	-0.0908223	0.927634	0.95384	2208	0.315061	0.0792026	3.97791	6.95e-05	0.000171934	925.291	-1.15978	0.171465	-6.76397	1.34e-11	2.85e-10	2801.37	0.040277	0.0647943	0.621613	0.534197	0.623078	2208	0.272362	0.0797048	3.41714	0.000632837	0.00142097
LmxM.27_850316.a	8.62943	-0.232974	0.76623	-0.304052	0.761088	0.821016	1.32623	0.0296865	1.50016	0.0197889	0.984212	0.992338	0.54914	-2.98119	2.20457	-1.35228	0.176287	0.230772	8.62943	1.79985	0.673345	2.673	0.00751759	0.0185287	1.32623	0.109434	1.49584	0.0731589	0.94168	0.958255	0.54914	-1.68404	2.20457	-0.763887	0.444934	0.520875
LmxM.27_850316.b	0.304679	-0.751554	3.21335	-0.233885	0.815074	0.862638	0.315725	0.879543	3.53016	0.249151	0.803244	0.863577	0	NA	NA	NA	NA	NA	0.304679	-1.81755	3.21335	-0.565623	0.57165	0.665082	0.315725	-0.900852	3.57521	-0.251972	0.801063	0.855652	0	NA	NA	NA	NA	NA
LmxM.27_976684	5.31269	1.97079	0.930077	2.11895	0.0340944	0.0644535	13.5318	-0.890164	0.711228	-1.25159	0.21072	0.300263	23.5607	-1.86128	0.962628	-1.93354	0.0531702	0.0793187	5.31269	0.321135	1.00066	0.320922	0.748269	0.816786	13.5318	0.114881	0.682579	0.168305	0.866344	0.90582	23.5607	0.80552	0.921029	0.874587	0.381799	0.457798
LmxM.27_976684.a	20.1898	0.0333938	0.771433	0.043288	0.965472	0.975994	10.3711	-1.92015	0.626481	-3.06498	0.00217686	0.00598536	8.4733	-1.1357	0.591873	-1.91882	0.055007	0.0818394	20.1898	-0.517942	0.778696	-0.665141	0.50596	0.605344	10.3711	-2.17525	0.648755	-3.35296	0.000799518	0.00220648	8.4733	-1.63751	0.653052	-2.50747	0.0121598	0.0216301
LmxM.27_976684.b	0.713	2.04184	2.15146	0.949048	0.342596	0.44324	7.45363	-4.887	2.04995	-2.38396	NA	NA	1.37186	-2.69383	1.95456	-1.37823	0.168133	0.22123	0.713	-0.0538183	2.35109	-0.0228908	0.981737	0.98918	7.45363	-3.34844	1.88087	-1.78026	NA	NA	1.37186	-0.379313	1.7103	-0.221782	0.824484	0.863226
LmxM.27_976684.c	3.12496	0.238568	0.983158	0.242655	0.808273	0.857376	5.05115	0.472739	0.875048	0.540243	0.58903	0.685192	3.07519	-3.34525	1.38182	-2.42089	0.0154824	0.025837	3.12496	-0.271928	1.01497	-0.267919	0.788762	0.84871	5.05115	-2.54827	1.17521	-2.16835	0.0301317	0.0556566	3.07519	-1.26669	1.08488	-1.16758	0.242978	0.309564
LmxM.27_976684.d	0.419032	-1.7426	2.72041	-0.640563	0.521806	0.620137	0.840643	2.44797	2.12921	1.14971	0.250263	0.346354	1.39917	0.249237	1.38978	0.179335	0.857675	0.88573	0.419032	-0.00523203	2.65812	-0.00196832	0.99843	0.998861	0.840643	0.0609369	2.35822	0.0258402	0.979385	0.98603	1.39917	0.246857	1.42898	0.17275	0.862848	0.895122
LmxM.27_976684.f	0.947419	0.00284906	1.96408	0.00145058	0.998843	0.999067	3.00045	-0.802866	1.35269	-0.593531	0.552826	0.651039	2.5106	-0.528607	1.18045	-0.4478	0.654297	0.710738	0.947419	-0.0268077	1.95428	-0.0137174	0.989055	0.993419	3.00045	1.25949	1.1968	1.05238	0.292626	0.383746	2.5106	-0.0588731	1.16854	-0.0503816	0.959818	0.968631
LmxM.27_976684.g	1.65066	-1.7044	1.48953	-1.14425	0.252518	0.346696	2.8413	-2.96633	1.47007	-2.01782	0.0436096	0.0806683	2.51714	-4.02355	1.51781	-2.65089	0.00802798	0.0141341	1.65066	-0.242976	1.24293	-0.195486	0.845012	0.891419	2.8413	-0.890129	1.16979	-0.760932	0.446698	0.541008	2.51714	-1.41287	1.14726	-1.23151	0.218132	0.281576
LmxM.27_976684.h	3.10302	-1.22425	1.05803	-1.1571	0.247232	0.340836	3.14839	-0.00499757	1.03778	-0.00481562	0.996158	0.997807	1.56584	-0.589358	1.32434	-0.44502	0.656305	0.712137	3.10302	-0.200668	0.945697	-0.212191	0.831958	0.88145	3.14839	-0.279761	1.06222	-0.263374	0.792262	0.848492	1.56584	-0.936295	1.41951	-0.659589	0.509518	0.58239
LmxM.28.0370	1948.15	0.207836	0.0819278	2.53682	0.0111864	0.0246191	2696.38	0.624374	0.08008	7.79688	6.35e-15	1.17e-13	3009.99	1.27173	0.0838495	15.1668	5.86e-52	4.54e-50	1948.15	0.325851	0.0815983	3.99335	6.51e-05	0.000302875	2696.38	0.696699	0.0800543	8.70283	3.24e-18	6.48e-17	3009.99	0.987008	0.0843507	11.7012	1.26e-31	4.19e-30
LmxM.28.0570	1155.72	-1.08481	0.0640009	-16.95	1.93e-64	8.57e-62	2451.78	-0.623671	0.0623634	-10.0006	1.52e-23	6.16e-22	1229.18	-0.749276	0.0779149	-9.61659	6.8e-22	1.07e-20	1155.72	-0.976428	0.0630513	-15.4862	4.3e-54	1.59e-51	2451.78	-0.490356	0.0622022	-7.88326	3.19e-15	4.72e-14	1229.18	-0.540787	0.0783077	-6.90592	4.99e-12	3.27e-11
LmxM.28.0980	419.655	-1.47478	0.102143	-14.4384	2.97e-47	8.81e-45	1835.74	-1.18438	0.0892323	-13.273	3.32e-40	3.65e-38	2189.09	-2.19456	0.0743764	-29.5062	2.4e-191	1.94e-188	419.655	-1.48909	0.101325	-14.6961	6.83e-49	2.03e-46	1835.74	-1.12518	0.0892046	-12.6135	1.78e-36	1.5e-34	2189.09	-1.75299	0.0740674	-23.6675	7.8e-124	4.09e-121
LmxM.28.2380	4229.62	0.892688	0.0607025	14.7059	5.9e-49	1.88e-46	3085.54	0.944797	0.0648817	14.5618	4.91e-48	7.17e-46	1569.27	-0.192356	0.0831504	-2.31334	0.0207037	0.0335259	4229.62	0.843582	0.0606515	13.9087	5.61e-44	1.39e-41	3085.54	1.02505	0.0648471	15.8072	2.78e-56	5.26e-54	1569.27	0.159759	0.0831254	1.92191	0.0546174	0.0830502
LmxM.28.2700	1304.45	-0.421452	0.0672337	-6.26846	3.65e-10	5.33e-09	1499.01	-0.780812	0.0760999	-10.2604	1.06e-24	4.62e-23	1417.51	-1.09313	0.0874479	-12.5004	7.43e-36	2.81e-34	1304.45	-0.284686	0.0664921	-4.28149	1.86e-05	0.00010083	1499.01	-0.780121	0.076218	-10.2354	1.38e-24	4.9e-23	1417.51	-0.929092	0.0879087	-10.5688	4.16e-26	9.76e-25
LmxM.28.2770.b	3.75934	-0.780123	1.1251	-0.693381	0.48807	0.590082	5.0367	0.383785	1.03092	0.372276	0.709688	0.787628	15.1496	-2.95266	0.632541	-4.66793	3.04e-06	9.31e-06	3.75934	-0.0834046	1.07179	-0.077818	0.937973	0.958496	5.0367	-0.127902	1.0561	-0.121108	0.903606	0.933163	15.1496	-2.51909	0.625222	-4.02912	5.6e-05	0.00014897
LmxM.28.2965	2327.63	0.917653	0.0598684	15.3278	4.98e-53	1.71e-50	2675.11	1.04425	0.0606769	17.21	2.24e-66	5.69e-64	1738.6	0.430105	0.0628733	6.84082	7.87e-12	4.8e-11	2327.63	0.842292	0.0598154	14.0815	4.93e-45	1.33e-42	2675.11	1.10718	0.060656	18.2535	1.94e-74	6.17e-72	1738.6	0.845305	0.0627204	13.4774	2.13e-41	1.17e-39
LmxM.29.0850	5366.87	0.6948	0.0611737	11.3578	6.78e-30	9.43e-28	4261.7	1.08009	0.0843664	12.8023	1.59e-37	1.61e-35	3309.74	0.225059	0.088234	2.5507	0.0107506	0.0184881	5366.87	0.717051	0.0610868	11.7382	8.12e-32	1.03e-29	4261.7	1.17978	0.0843369	13.9889	1.82e-44	2.32e-42	3309.74	0.347662	0.0884055	3.93259	8.4e-05	0.000217746
LmxM.29.0880	2064.41	-0.236061	0.0693472	-3.40405	0.000663948	0.00210783	1597.49	-0.689337	0.103591	-6.65443	2.84e-11	3.2e-10	1498.43	-1.26231	0.0931389	-13.553	7.61e-42	3.94e-40	2064.41	-0.165919	0.0690255	-2.40374	0.0162283	0.0355768	1597.49	-0.614024	0.10354	-5.93033	3.02e-09	2.06e-08	1498.43	-0.928263	0.0931504	-9.96521	2.16e-23	4.31e-22
LmxM.29.2200	1691.85	-0.290995	0.175742	-1.65581	0.0977598	0.157623	2141.3	-0.67831	0.100578	-6.74409	1.54e-11	1.82e-10	2460.04	-1.5242	0.081266	-18.7557	1.74e-78	2.92e-76	1691.85	-0.276229	0.175629	-1.5728	0.115766	0.186385	2141.3	-0.816621	0.100834	-8.09867	5.56e-16	8.93e-15	2460.04	-1.26886	0.0814243	-15.5833	9.46e-55	9.06e-53
LmxM.29.2850	2824.72	0.794517	0.0655182	12.1267	7.63e-34	1.31e-31	4374.4	1.14811	0.0911973	12.5893	2.42e-36	2.22e-34	2894.83	0.285372	0.10349	2.75749	0.0058247	0.0105702	2824.72	0.721952	0.0654732	11.0267	2.84e-28	2.75e-26	4374.4	1.32469	0.0911331	14.5358	7.19e-48	1.09e-45	2894.83	0.319281	0.103725	3.07816	0.00208283	0.00432248
LmxM.29.3620	1964.18	-0.272714	0.0589591	-4.62547	3.74e-06	2.2e-05	2494.9	-0.614224	0.0696847	-8.81434	1.2e-18	3.39e-17	2238.4	-1.25482	0.0676424	-18.5507	8.05e-77	1.24e-74	1964.18	-0.253737	0.0586723	-4.32466	1.53e-05	8.51e-05	2494.9	-0.563583	0.069677	-8.08851	6.04e-16	9.65e-15	2238.4	-0.93588	0.067686	-13.8268	1.76e-43	1.06e-41
LmxM.29_142315.a	4.2017	-0.449039	0.964708	-0.465466	0.641597	0.724135	12.9798	1.70568	0.553926	3.07926	0.00207514	0.00572513	16.7386	0.800511	0.412814	1.93915	0.0524826	0.0783981	4.2017	1.11727	0.851146	1.31267	0.189294	0.278622	12.9798	1.67391	0.5559	3.01118	0.00260238	0.0064425	16.7386	0.616289	0.42868	1.43764	0.150535	0.203093
LmxM.29_361479	335.225	0.506671	0.112444	4.50598	6.61e-06	3.64e-05	436.953	0.620835	0.107041	5.79998	6.63e-09	5.41e-08	778.94	1.00211	0.0805415	12.4422	1.54e-35	5.68e-34	335.225	0.625604	0.111145	5.62873	1.82e-08	2.15e-07	436.953	0.690035	0.106931	6.4531	1.1e-10	9.14e-10	778.94	0.937673	0.0818473	11.4564	2.18e-30	6.78e-29
LmxM.29_369870	62.0989	-0.555256	0.218835	-2.53733	0.0111703	0.0245911	153.841	0.8995	0.177926	5.05547	4.29e-07	2.61e-06	217.913	0.654467	0.143763	4.5524	5.3e-06	1.56e-05	62.0989	-0.525328	0.2161	-2.43095	0.0150592	0.0334587	153.841	1.16812	0.176271	6.62686	3.43e-11	3.06e-10	217.913	0.971374	0.1439	6.75032	1.48e-11	9.22e-11
LmxM.29_481116	0.215907	0.0503648	3.6598	0.0137616	0.98902	0.993015	0.530291	0.0175434	2.58729	0.00678061	0.99459	0.997258	1.09332	1.73178	1.88679	0.917848	0.358698	0.428657	0.215907	1.81391	3.61113	0.502311	0.615449	0.704122	0.530291	1.45639	2.45854	0.59238	0.553596	0.641253	1.09332	2.44368	1.85351	1.31841	0.187367	0.246255
LmxM.30.0080	5242.69	0.903803	0.0501423	18.0248	1.25e-72	6.53e-70	4654.39	1.36106	0.0748425	18.1856	6.71e-74	2.3e-71	7114.2	1.65374	0.072544	22.7964	4.98e-115	1.58e-112	5242.69	0.797469	0.0501373	15.9057	5.78e-57	2.24e-54	4654.39	1.28115	0.0749131	17.1017	1.44e-65	3.77e-63	7114.2	1.30644	0.0728044	17.9445	5.3e-72	8.43e-70
LmxM.30.0350	17728.6	-0.444086	0.126802	-3.50221	0.000461412	0.00153088	7870.58	-1.06868	0.066461	-16.0799	3.53e-58	7.67e-56	4913.51	-2.93048	0.0732003	-40.0337	0	0	17728.6	-0.14716	0.126754	-1.16099	0.245646	0.342489	7870.58	-0.91425	0.0663941	-13.77	3.86e-43	4.58e-41	4913.51	-2.31268	0.0726783	-31.8208	3.34e-222	1.49e-218
LmxM.30.0390	7031.77	1.27613	0.0608777	20.9622	1.45e-97	1.08e-94	9587.96	1.36516	0.0638523	21.3799	2.05e-101	1.14e-98	5095.7	1.18761	0.0657396	18.0654	5.97e-73	8.31e-71	7031.77	1.13891	0.0608884	18.7049	4.51e-78	3.09e-75	9587.96	1.39581	0.0638573	21.8583	6.48e-106	4.44e-103	5095.7	1.41737	0.0658042	21.5392	6.69e-103	2.05e-100
LmxM.30.0710	937.145	0.957419	0.0797119	12.011	3.11e-33	5.23e-31	2302.71	1.70817	0.102771	16.6212	4.89e-62	1.12e-59	1391.9	1.35788	0.0750305	18.0976	3.33e-73	4.7e-71	937.145	0.907297	0.0795492	11.4055	3.93e-30	4.43e-28	2302.71	1.73005	0.10279	16.8309	1.45e-63	3.22e-61	1391.9	1.56223	0.0752787	20.7526	1.16e-95	3.34e-93
LmxM.30.0870	1295.65	-0.473036	0.0636314	-7.434	1.05e-13	3.12e-12	1672.12	-0.611212	0.0826988	-7.39082	1.46e-13	2.27e-12	1546	-1.05507	0.0847742	-12.4457	1.48e-35	5.45e-34	1295.65	-0.528489	0.063455	-8.32857	8.18e-17	3.49e-15	1672.12	-0.602926	0.0827762	-7.2838	3.25e-13	3.73e-12	1546	-1.02935	0.0855631	-12.0303	2.46e-33	9.06e-32
LmxM.30.0900	25256.3	0.532664	0.0410679	12.9703	1.8e-38	4.12e-36	28036	0.976409	0.046617	20.9454	2.07e-97	1.08e-94	32842.1	0.849625	0.0457528	18.5699	5.63e-77	8.8e-75	25256.3	0.559421	0.0410386	13.6316	2.6e-42	5.79e-40	28036	1.01123	0.0466188	21.6915	2.47e-104	1.57e-101	32842.1	0.912819	0.0457912	19.9344	2.05e-88	4.56e-86
LmxM.30.1000	1976.81	-0.247869	0.0524722	-4.72381	2.31e-06	1.42e-05	1903.22	-0.533267	0.0638486	-8.35207	6.71e-17	1.6e-15	2378.52	-1.00715	0.0556257	-18.1059	2.86e-73	4.11e-71	1976.81	-0.239435	0.0521825	-4.58842	4.47e-06	2.91e-05	1903.22	-0.597706	0.0641027	-9.3242	1.12e-20	2.89e-19	2378.52	-1.12216	0.0567606	-19.7701	5.39e-87	1.14e-84
LmxM.30.1160	2206.36	-0.498475	0.0573239	-8.69576	3.45e-18	2.12e-16	2797.81	-0.226839	0.0598989	-3.78703	0.000152461	0.000546222	2003.69	-1.35925	0.0730957	-18.5955	3.5e-77	5.56e-75	2206.36	-0.536252	0.0571662	-9.38059	6.56e-21	3.89e-19	2797.81	-0.246109	0.0599988	-4.1019	4.1e-05	0.000143235	2003.69	-0.937825	0.0728996	-12.8646	7.12e-38	3.46e-36
LmxM.30.1430	3565.28	-0.493478	0.0752749	-6.55567	5.54e-11	9.5e-10	1132.84	-0.585664	0.0784635	-7.46416	8.38e-14	1.35e-12	1826.64	-0.965192	0.0887891	-10.8706	1.59e-27	3.68e-26	3565.28	-0.383196	0.07505	-5.10588	3.29e-07	2.92e-06	1132.84	-0.757508	0.0791713	-9.56796	1.09e-21	3.02e-20	1826.64	-1.01042	0.0895583	-11.2823	1.61e-29	4.66e-28
LmxM.30.1460	1.79497	0.644851	1.20539	0.534971	0.59267	0.681876	1.97498	-0.901157	1.40293	-0.642339	0.520653	0.621531	2.89313	-3.50566	1.45876	-2.40319	0.0162529	0.0269977	1.79497	-2.51665	1.61474	-1.55855	0.119103	0.190758	1.97498	-1.61435	1.49914	-1.07685	0.281548	0.372158	2.89313	0.399575	0.950665	0.420312	0.674258	0.733006
LmxM.30.1470	1493.81	-0.24936	0.0573814	-4.34567	1.39e-05	6.98e-05	1304.21	-0.278146	0.0657858	-4.22806	2.36e-05	9.99e-05	2063.91	0.0216112	0.056188	0.384623	0.700517	0.752316	1493.81	-0.191664	0.0568878	-3.36915	0.000753992	0.00254137	1304.21	-0.443143	0.0664338	-6.67045	2.55e-11	2.3e-10	2063.91	0.0058464	0.056929	0.102696	0.918204	0.937689
LmxM.30.1480	2619.34	-0.353417	0.0537934	-6.5699	5.03e-11	8.73e-10	2560.76	-0.289989	0.0682297	-4.25019	2.14e-05	9.13e-05	2620.37	-0.648169	0.0726098	-8.92675	4.39e-19	5.36e-18	2619.34	-0.370428	0.0536182	-6.90861	4.89e-12	1.1e-10	2560.76	-0.296542	0.0683081	-4.34124	1.42e-05	5.44e-05	2620.37	-0.578983	0.073018	-7.92931	2.2e-15	2.12e-14
LmxM.30.1490	3235	0.0695431	0.0532808	1.30522	0.191819	0.276444	2894.49	-0.269026	0.0535181	-5.02682	4.99e-07	2.99e-06	3710.14	-0.350394	0.0552646	-6.3403	2.29e-10	1.16e-09	3235	0.0308705	0.0531802	0.58049	0.561584	0.655771	2894.49	-0.415285	0.0538451	-7.71258	1.23e-14	1.7e-13	3710.14	-0.482081	0.0558889	-8.6257	6.37e-18	7.8e-17
LmxM.30.1500	2113.22	-0.237353	0.0678033	-3.50062	0.000464186	0.00153722	2126.25	-0.293028	0.0928474	-3.15602	0.0015994	0.0045418	2169.7	-0.897901	0.0690524	-13.0032	1.17e-38	5.33e-37	2113.22	-0.355277	0.0678148	-5.23892	1.62e-07	1.54e-06	2126.25	-0.218162	0.0928099	-2.35063	0.0187416	0.0368824	2169.7	-0.651811	0.0692395	-9.41387	4.78e-21	7.78e-20
LmxM.30.1510	1982.05	-0.24908	0.0601966	-4.13777	3.51e-05	0.000158284	2592.46	-0.15372	0.0699113	-2.19879	0.027893	0.055099	3914.92	-0.212486	0.0728392	-2.9172	0.00353191	0.0066989	1982.05	-0.300444	0.0600691	-5.00165	5.68e-07	4.75e-06	2592.46	-0.179684	0.0700117	-2.56649	0.0102734	0.0217823	3914.92	-0.0579699	0.0730034	-0.794071	0.427154	0.503702
LmxM.30.1520	733.463	0.00402042	0.105296	0.0381822	0.969542	0.979108	1038.12	0.651488	0.105882	6.15295	7.61e-10	7.07e-09	1577.69	1.16743	0.0820292	14.2319	5.81e-46	3.5e-44	733.463	-0.100455	0.105275	-0.954219	0.339973	0.444417	1038.12	0.682896	0.10591	6.44786	1.13e-10	9.45e-10	1577.69	1.16237	0.0825599	14.0791	5.1e-45	3.39e-43
LmxM.30.1855	308.092	-0.361207	0.104408	-3.45956	0.000541066	0.00176361	462.053	-1.16392	0.0972267	-11.9712	5.03e-33	4.04e-31	903.603	-0.276394	0.0690153	-4.00483	6.21e-05	0.0001546	308.092	-0.325924	0.103258	-3.15641	0.00159726	0.00488112	462.053	-1.13798	0.0973648	-11.6878	1.47e-31	8.68e-30	903.603	-0.132398	0.0698063	-1.89665	0.0578741	0.0874199
LmxM.30.2000	1482.25	-0.219142	0.0678771	-3.22851	0.00124436	0.00362126	1551.71	-0.710575	0.0725857	-9.78946	1.25e-22	4.8e-21	1017.38	-1.65138	0.0726757	-22.7226	2.68e-114	8.23e-112	1482.25	-0.403057	0.0680675	-5.92143	3.19e-09	4.38e-08	1551.71	-0.567824	0.0723367	-7.84973	4.17e-15	6.12e-14	1017.38	-1.25671	0.0723716	-17.3647	1.53e-67	2.12e-65
LmxM.30.2100	488.625	-0.867401	0.0966596	-8.97377	2.87e-19	1.96e-17	640.994	-1.04235	0.0893799	-11.6621	1.99e-31	1.45e-29	543.781	-0.792627	0.105355	-7.52338	5.34e-14	4.12e-13	488.625	-0.641351	0.0945484	-6.78331	1.17e-11	2.54e-10	640.994	-0.985394	0.0893099	-11.0334	2.64e-28	1.24e-26	543.781	-0.511943	0.105645	-4.84589	1.26e-06	4.25e-06
LmxM.30.2330	566.374	-0.3309	0.0800689	-4.13269	3.59e-05	0.000161744	1178.82	-0.92122	0.0780881	-11.7972	4.04e-32	3.1e-30	1358.85	-1.43846	0.0761397	-18.8923	1.32e-79	2.3e-77	566.374	-0.330515	0.0794542	-4.15981	3.19e-05	0.000160666	1178.82	-0.976941	0.0784358	-12.4553	1.31e-35	1.05e-33	1358.85	-1.41446	0.0772921	-18.3002	8.24e-75	1.41e-72
LmxM.30.2810	5519.34	1.26995	0.0480609	26.4237	7.32e-154	1.09e-150	9634.31	1.14151	0.0527373	21.6452	6.75e-104	5.46e-101	11562.1	1.16693	0.0687581	16.9716	1.33e-64	1.48e-62	5519.34	1.27008	0.0479783	26.4721	2.03e-154	3.62e-151	9634.31	1.174	0.0527427	22.2589	9.24e-110	6.86e-107	11562.1	1.21526	0.0688313	17.6557	9.2e-70	1.37e-67
LmxM.30.2820	660.666	-0.1196	0.0773388	-1.54645	0.121997	0.18996	962.026	0.223577	0.0789459	2.83203	0.00462542	0.0116989	1059.78	0.129939	0.0644512	2.01608	0.0437916	0.0664525	660.666	-0.0556249	0.0765136	-0.726993	0.46723	0.570191	962.026	0.188418	0.0791911	2.37928	0.0173464	0.0344643	1059.78	0.277976	0.0650961	4.27024	1.95e-05	5.57e-05
LmxM.30.2830	871.494	-0.264703	0.0683272	-3.87404	0.000107044	0.00042085	511.531	-0.284011	0.096501	-2.94309	0.00324953	0.00855934	836.592	-0.0850732	0.090614	-0.938853	0.347806	0.417602	871.494	-0.259951	0.0678443	-3.83158	0.000127321	0.000547727	511.531	-0.373514	0.0972148	-3.84215	0.000121962	0.000392563	836.592	-0.139705	0.0919099	-1.52002	0.128506	0.176994
LmxM.30.2840	2783	0.0591128	0.055164	1.07158	0.283908	0.380466	3284.3	-0.0410563	0.0674659	-0.608549	0.542824	0.641254	3811.18	0.0865313	0.061265	1.41241	0.157829	0.209131	2783	0.0227386	0.0550476	0.413072	0.679554	0.758039	3284.3	0.0431493	0.0674242	0.639968	0.522193	0.611561	3811.18	0.087816	0.0616126	1.42529	0.154073	0.207201
LmxM.30.2850	1388.89	0.282634	0.0740543	3.81658	0.000135313	0.000517149	2049.08	0.499467	0.180285	2.77043	0.00559815	0.0138062	2647.15	0.43444	0.0666273	6.52045	7.01e-11	3.84e-10	1388.89	0.294986	0.0737825	3.99805	6.39e-05	0.000297761	2049.08	0.443851	0.180346	2.46111	0.0138508	0.0282183	2647.15	0.452374	0.0670337	6.74845	1.49e-11	9.32e-11
LmxM.30.2860	767.001	-0.437352	0.0773723	-5.65256	1.58e-08	1.59e-07	427.912	-0.34975	0.0988828	-3.53701	0.000404678	0.00132995	657.143	-0.237845	0.0910879	-2.61116	0.00902361	0.0157586	767.001	-0.370914	0.0765867	-4.84306	1.28e-06	9.64e-06	427.912	-0.281034	0.098733	-2.84641	0.00442158	0.0103648	657.143	-0.12595	0.0920473	-1.36832	0.171213	0.22761
LmxM.30.2870	3142.93	0.518977	0.0795995	6.51985	7.04e-11	1.18e-09	4244.29	0.000616789	0.0789871	0.00780873	0.99377	0.997017	4678.78	-0.406231	0.0858505	-4.73184	2.22e-06	6.92e-06	3142.93	0.402594	0.0796022	5.05757	4.25e-07	3.67e-06	4244.29	0.045274	0.0789884	0.573173	0.566528	0.654019	4678.78	-0.626254	0.0862435	-7.26147	3.83e-13	2.83e-12
LmxM.30.2880	747.451	-0.212907	0.0759992	-2.80143	0.00508761	0.0124739	689.091	0.0269699	0.104379	0.258383	0.796111	0.8585	873.096	-0.0465415	0.0711932	-0.653736	0.513282	0.580581	747.451	-0.218768	0.0755441	-2.8959	0.00378068	0.0103273	689.091	-0.0481975	0.104787	-0.459958	0.645546	0.725211	873.096	0.0825945	0.0720047	1.14707	0.251352	0.318637
LmxM.30.2890	2932.92	-0.0407935	0.0494276	-0.825318	0.409191	0.513579	3535.13	-0.090396	0.0599924	-1.50679	0.131865	0.204137	4128.06	0.0283712	0.0497118	0.570715	0.568193	0.632012	2932.92	-0.028416	0.0492215	-0.57731	0.56373	0.657328	3535.13	-0.122463	0.0600841	-2.03819	0.0415311	0.0736849	4128.06	-0.0926116	0.0502642	-1.84249	0.065403	0.0972903
LmxM.30.2900	1355.59	0.194949	0.0664276	2.93477	0.00333798	0.00860589	1593.57	0.268548	0.0893256	3.0064	0.00264361	0.00711705	2173.87	0.436936	0.0786095	5.55831	2.72e-08	1.07e-07	1355.59	0.212078	0.0661023	3.20833	0.00133509	0.0041599	1593.57	0.274628	0.08939	3.07225	0.00212451	0.00538723	2173.87	0.0869427	0.0795514	1.09291	0.274433	0.343978
LmxM.30.2905	891.255	0.158146	0.0764249	2.06929	0.0385187	0.0712672	1442.82	0.612789	0.0952337	6.43458	1.24e-10	1.29e-09	1826.5	0.821373	0.067946	12.0886	1.21e-33	4.03e-32	891.255	0.165217	0.0760284	2.17309	0.0297733	0.0595133	1442.82	0.726152	0.0951294	7.63331	2.29e-14	3.01e-13	1826.5	1.15395	0.0679562	16.9807	1.14e-64	1.45e-62
LmxM.30.3110	1973.1	-0.263018	0.0600029	-4.38342	1.17e-05	6e-05	1320.23	-0.83881	0.0662583	-12.6597	9.89e-37	9.57e-35	1534.52	-1.06274	0.0685426	-15.5048	3.22e-54	2.81e-52	1973.1	-0.324666	0.0598965	-5.42046	5.94e-08	6.16e-07	1320.23	-0.825005	0.0663669	-12.431	1.77e-35	1.4e-33	1534.52	-1.00153	0.0694055	-14.4301	3.35e-47	2.42e-45
LmxM.30.3120	2869.38	0.0644028	0.0514105	1.25272	0.210309	0.297979	2441.83	0.0312291	0.0664143	0.470216	0.638201	0.728543	2698.48	-0.0792867	0.0713164	-1.11176	0.266242	0.331935	2869.38	0.0263867	0.0512928	0.514434	0.606949	0.697666	2441.83	-0.0856407	0.0666596	-1.28475	0.19888	0.280208	2698.48	-0.126109	0.0718198	-1.75591	0.0791036	0.115207
LmxM.30.3130	1480.03	-0.0648864	0.0614325	-1.05622	0.290867	0.387808	800.627	-0.214313	0.0736228	-2.91096	0.00360323	0.00936341	1238.73	0.0670249	0.062215	1.07731	0.281341	0.347983	1480.03	-0.0577786	0.0611193	-0.945341	0.344485	0.448944	800.627	-0.341712	0.0743772	-4.59432	4.34e-06	1.84e-05	1238.73	-0.0857611	0.0637628	-1.345	0.178624	0.236334
LmxM.30.3140	2102.01	0.393136	0.0610062	6.44419	1.16e-10	1.88e-09	2333.28	0.597311	0.0889334	6.71638	1.86e-11	2.17e-10	2479.26	0.619085	0.0608321	10.1769	2.51e-24	4.81e-23	2102.01	0.309485	0.0609583	5.077	3.83e-07	3.35e-06	2333.28	0.489749	0.0890949	5.49694	3.86e-08	2.27e-07	2479.26	0.446309	0.0615777	7.24789	4.23e-13	3.11e-12
LmxM.30.3145	491.189	0.474791	0.0897429	5.29057	1.22e-07	1.01e-06	565.404	0.470787	0.0924932	5.08996	3.58e-07	2.2e-06	587.239	0.558319	0.0937333	5.95646	2.58e-09	1.16e-08	491.189	0.354259	0.0898079	3.94463	7.99e-05	0.000362929	565.404	0.559546	0.0923104	6.06156	1.35e-09	9.73e-09	587.239	0.451466	0.0955034	4.72722	2.28e-06	7.43e-06
LmxM.30.3150	2452.38	0.052458	0.0509593	1.02941	0.303287	0.401542	1932.42	-0.229986	0.0578837	-3.97325	7.09e-05	0.000274441	2361.01	-0.193805	0.058558	-3.30962	0.000934227	0.00195704	2452.38	-0.0632999	0.0509702	-1.2419	0.214274	0.306967	1932.42	-0.304127	0.0581598	-5.22917	1.7e-07	9.12e-07	2361.01	-0.21462	0.0592239	-3.62386	0.000290234	0.000686309
LmxM.30.3160	1251.52	0.0221087	0.0751487	0.2942	0.768605	0.82685	1897.09	0.137643	0.057178	2.40727	0.0160724	0.0344137	1829.98	0.0528731	0.0711064	0.743578	0.457132	0.527319	1251.52	0.0437379	0.0748123	0.584635	0.558793	0.653196	1897.09	0.120362	0.0573139	2.10004	0.0357252	0.0646334	1829.98	0.0132982	0.0718113	0.185183	0.853086	0.886544
LmxM.30.3170	1157.42	-0.299321	0.0623044	-4.80418	1.55e-06	9.96e-06	1136.23	0.275892	0.0803215	3.43485	0.000592878	0.00186846	1214.38	0.23582	0.0791423	2.9797	0.00288533	0.00555539	1157.42	-0.214128	0.0616154	-3.47524	0.000510404	0.00181798	1136.23	0.303554	0.0803663	3.77713	0.000158644	0.000500137	1214.38	0.176333	0.0801086	2.20117	0.0277239	0.045256
LmxM.30.3180	5973.16	-0.0759949	0.0710449	-1.06967	0.284766	0.381421	1436.79	-0.92513	0.0841787	-10.9901	4.27e-28	2.48e-26	1538.53	-1.35549	0.0879319	-15.4152	1.29e-53	1.1e-51	5973.16	-0.154388	0.0710242	-2.17374	0.0297248	0.0594563	1436.79	-0.739398	0.0838233	-8.82091	1.14e-18	2.4e-17	1538.53	-1.22636	0.0884929	-13.8583	1.13e-43	6.96e-42
LmxM.30.3190	0	NA	NA	NA	NA	NA	0	NA	NA	NA	NA	NA	0	NA	NA	NA	NA	NA	0	NA	NA	NA	NA	NA	0	NA	NA	NA	NA	NA	0	NA	NA	NA	NA	NA
LmxM.30_1057740	270.347	0.352062	0.112253	3.13632	0.00171085	0.00478659	582.031	1.35531	0.122296	11.0822	1.53e-28	9.33e-27	524.765	1.0137	0.101008	10.0358	1.06e-23	1.94e-22	270.347	0.288822	0.111935	2.58025	0.00987287	0.0233638	582.031	1.28053	0.122625	10.4427	1.58e-25	5.95e-24	524.765	1.09948	0.101968	10.7826	4.16e-27	1.05e-25
LmxM.30_1101626	878.649	-0.177741	0.0707954	-2.51063	0.0120517	0.0262333	1892.92	-0.172384	0.0679612	-2.5365	0.0111966	0.0253404	2370.08	-0.37946	0.0776859	-4.88454	1.04e-06	3.38e-06	878.649	-0.0597586	0.0698921	-0.855012	0.392544	0.497737	1892.92	-0.0555668	0.0678231	-0.81929	0.412621	0.507749	2370.08	0.0128201	0.0776115	0.165183	0.8688	0.900352
LmxM.30_1117417	320.627	-0.0456219	0.103197	-0.442086	0.658427	0.737707	395.489	-0.0508318	0.119187	-0.426489	0.669751	0.754211	368.136	-0.315398	0.105684	-2.98435	0.00284186	0.00547972	320.627	0.0685579	0.101589	0.674854	0.499768	0.599709	395.489	-0.062771	0.119484	-0.525351	0.59934	0.684299	368.136	-0.240055	0.107431	-2.2345	0.0254499	0.041936
LmxM.30_1121959	119.64	-0.183144	0.168813	-1.0849	0.277968	0.3738	156.056	-0.196474	0.151784	-1.29443	0.195516	0.28315	173.736	-0.688834	0.137865	-4.99645	5.84e-07	1.96e-06	119.64	0.0522774	0.164621	0.317563	0.750816	0.818964	156.056	-0.305441	0.153441	-1.99061	0.0465235	0.0813909	173.736	-0.667683	0.141668	-4.71302	2.44e-06	7.93e-06
LmxM.30_1124019	415.856	-0.319234	0.0948861	-3.36439	0.000767127	0.00238272	851.403	-0.182507	0.0853217	-2.13905	0.0324318	0.0628265	785.29	-0.180041	0.0905274	-1.98881	0.0467226	0.0705275	415.856	-0.355211	0.0944188	-3.76208	0.000168505	0.000695516	851.403	-0.140657	0.0853336	-1.64832	0.0992874	0.156231	785.29	0.0942248	0.0907494	1.0383	0.299132	0.370553
LmxM.30_1125732	690.394	-0.185477	0.0756255	-2.45257	0.0141841	0.030196	531.765	0.244125	0.0881922	2.7681	0.00563835	0.0138899	770.58	0.456631	0.0864686	5.28089	1.29e-07	4.71e-07	690.394	-0.0177367	0.0743171	-0.238663	0.811367	0.866438	531.765	0.0336215	0.0894645	0.375808	0.70706	0.778308	770.58	0.588829	0.0871462	6.75679	1.41e-11	8.85e-11
LmxM.30_1172984	78.5365	-0.420057	0.211078	-1.99005	0.0465852	0.0839929	86.386	-0.143167	0.19184	-0.746284	0.455496	0.559735	102.612	-0.1588	0.168809	-0.940708	0.346854	0.416628	78.5365	0.0779377	0.201595	0.386605	0.699049	0.774643	86.386	-0.183925	0.19312	-0.952384	0.340902	0.434137	102.612	-0.0448848	0.171977	-0.260993	0.794098	0.83657
LmxM.30_1215547	270.686	-0.166081	0.114842	-1.44617	0.14813	0.222746	277.41	-0.035862	0.144677	-0.247875	0.804231	0.864429	361.916	-0.463202	0.114011	-4.06276	4.85e-05	0.000122832	270.686	-0.0406201	0.11299	-0.359501	0.719221	0.791872	277.41	0.104351	0.144106	0.724124	0.46899	0.562118	361.916	-0.188832	0.114415	-1.65041	0.0988597	0.140173
LmxM.30_1242965	253.332	-0.0203624	0.114342	-0.178083	0.858658	0.895671	479.525	1.09402	0.10788	10.1411	3.63e-24	1.52e-22	432.28	0.796303	0.100075	7.95708	1.76e-15	1.57e-14	253.332	0.207012	0.111596	1.855	0.063596	0.113084	479.525	1.21473	0.107591	11.2903	1.47e-29	7.5e-28	432.28	0.883856	0.101273	8.72746	2.6e-18	3.29e-17
LmxM.30_184801	3.57474	0.273569	0.868838	0.314868	0.752862	0.814016	4.5365	0.384229	0.836566	0.459292	0.646024	0.735519	3.2954	0.282134	0.892	0.316294	0.751779	0.797081	3.57474	-1.04074	0.975202	-1.06721	0.285877	0.386806	4.5365	0.61868	0.825515	0.749447	0.453588	0.547565	3.2954	-0.114926	0.949964	-0.120979	0.903708	0.926391
LmxM.30_184801.a	0	NA	NA	NA	NA	NA	0.21808	-0.944241	4.03868	-0.2338	0.815141	0.872364	0.207803	1.80047	4.03433	0.446289	0.655389	0.711403	0	NA	NA	NA	NA	NA	0.21808	0.0609426	4.03868	0.0150898	0.987961	0.991431	0.207803	0.236047	4.08046	0.0578482	0.95387	0.964377
LmxM.30_254565	68.8251	-0.674898	0.218807	-3.08444	0.00203936	0.00558956	78.9581	-0.394112	0.224321	-1.75691	0.0789334	0.132819	123.107	0.227679	0.183985	1.23748	0.215907	0.276528	68.8251	-0.284373	0.209605	-1.35671	0.174873	0.260758	78.9581	-0.532947	0.227123	-2.34651	0.0189501	0.0372517	123.107	0.206427	0.187635	1.10015	0.271265	0.340487
LmxM.30_269107	619.049	-0.0803866	0.0757604	-1.06106	0.288661	0.385618	842.447	0.15033	0.0816842	1.84038	0.0657125	0.114087	930.45	0.189508	0.0773615	2.44965	0.0142996	0.023998	619.049	-0.0324735	0.0749565	-0.433231	0.664847	0.746026	842.447	0.12502	0.0819247	1.52604	0.127	0.191772	930.45	0.359968	0.0778964	4.62112	3.82e-06	1.21e-05
LmxM.30_26957	501.726	0.317394	0.0974789	3.25602	0.00112984	0.00333485	550.304	0.155524	0.105523	1.47384	0.140525	0.215389	792.105	0.295376	0.0857556	3.44439	0.00057235	0.001238	501.726	0.306503	0.0970282	3.15891	0.00158361	0.00484275	550.304	0.278954	0.105211	2.65138	0.00801648	0.0176137	792.105	-0.0411915	0.0881174	-0.467461	0.64017	0.702829
LmxM.30_274092	406.677	-0.023947	0.0944136	-0.253639	0.799774	0.851404	451.496	-0.120188	0.0944029	-1.27314	0.202969	0.291599	674.7	-0.291662	0.0962633	-3.02983	0.00244689	0.00478259	406.677	0.0887781	0.0930409	0.954184	0.33999	0.444417	451.496	-0.284551	0.0956438	-2.97511	0.00292883	0.0071557	674.7	-0.0889833	0.0967967	-0.91928	0.357949	0.433817
LmxM.30_663518	81.7239	-0.226163	0.20372	-1.11017	0.266927	0.361904	143.311	0.178832	0.15788	1.13271	0.257336	0.354112	167.358	-0.215542	0.146863	-1.46764	0.142203	0.19084	81.7239	0.0561221	0.197896	0.283593	0.776722	0.840222	143.311	0.140841	0.158728	0.887307	0.374914	0.468945	167.358	-0.811607	0.157391	-5.15664	2.51e-07	9.33e-07
LmxM.30_663518.a	0.126516	-0.911391	4.08046	-0.223355	0.823259	0.869131	0.117988	-0.944233	4.08046	-0.231404	0.817001	0.87341	0.331886	1.71939	2.85194	0.602887	0.546584	0.611798	0.126516	-1.01559	4.08046	-0.248892	0.803444	0.860868	0.117988	-0.900838	4.08046	-0.220769	0.825272	0.873754	0.331886	1.19786	2.90694	0.412067	0.68029	0.738085
LmxM.30_663518.b	0.204429	-1.70353	4.04777	-0.420857	0.673859	0.750015	0	NA	NA	NA	NA	NA	0.354437	0.862505	2.85097	0.302531	0.762247	0.80598	0.204429	-1.80773	4.04777	-0.4466	0.655164	0.737857	0	NA	NA	NA	NA	NA	0.354437	2.05806	2.79469	0.736417	0.461477	0.536181
LmxM.30_838002	123.103	-0.149617	0.207896	-0.719671	0.471727	0.574106	109.806	0.128776	0.189634	0.679073	0.497091	0.599269	116.598	-0.843625	0.419773	-2.00972	0.0444611	0.067388	123.103	0.0667816	0.204781	0.326113	0.744339	0.813459	109.806	0.0359739	0.191193	0.188154	0.850756	0.893404	116.598	-0.499842	0.419746	-1.19082	0.233724	0.299274
LmxM.30_842933	0.105355	0.0503653	4.08046	0.012343	0.990152	0.993015	0.37212	-0.944247	3.40152	-0.277595	0.781323	0.847345	3.7166	-3.31393	3.4059	-0.972995	0.330556	0.399802	0.105355	0.907952	4.08046	0.222512	0.823915	0.875115	0.37212	1.08841	3.33707	0.326157	0.744305	0.809103	3.7166	-2.39445	3.37057	-0.710399	0.477457	0.551407
LmxM.30_842933.a	3.43862	0.237365	1.09626	0.216522	0.828581	0.872887	4.96095	0.553159	0.855368	0.646692	0.517832	0.619408	26.6706	2.85194	1.29499	2.20229	NA	NA	3.43862	1.24301	1.02897	1.20801	0.227043	0.321894	4.96095	0.0951469	0.881821	0.107898	0.914076	0.941138	26.6706	-0.0136057	1.32645	-0.0102573	NA	NA
LmxM.31.0070	882.464	0.568936	0.0851363	6.68265	2.35e-11	4.43e-10	1187.96	1.00853	0.0843385	11.9582	5.89e-33	4.68e-31	1589.09	1.19612	0.0762564	15.6855	1.9e-55	1.8e-53	882.464	0.562947	0.0848376	6.63558	3.23e-11	6.45e-10	1187.96	1.03181	0.0843838	12.2275	2.22e-34	1.68e-32	1589.09	1.32968	0.0765905	17.3609	1.63e-67	2.23e-65
LmxM.31.0165	1064.16	0.553189	0.0770921	7.17569	7.19e-13	1.84e-11	1590.64	0.318459	0.0966283	3.29571	0.000981735	0.0029193	2593.99	1.02062	0.0805726	12.6671	9e-37	3.58e-35	1064.16	0.476987	0.0770019	6.19448	5.85e-10	9.42e-09	1590.64	0.480175	0.0964601	4.97797	6.43e-07	3.14e-06	2593.99	1.01517	0.080909	12.5471	4.12e-36	1.81e-34
LmxM.31.1370	1481.55	-0.17954	0.0708688	-2.53341	0.0112958	0.0248369	1340.29	0.0695365	0.0759679	0.915341	0.360013	0.464453	1706.26	-0.0701455	0.0688623	-1.01863	0.308377	0.376971	1481.55	-0.221851	0.0707044	-3.13773	0.00170261	0.00516937	1340.29	0.0548139	0.0761095	0.720197	0.471404	0.564328	1706.26	0.0691154	0.0692768	0.997669	0.31844	0.391422
LmxM.31.1380	209.45	0.0627079	0.128133	0.489397	0.624561	0.709493	417.976	0.181169	0.105401	1.71886	0.0856407	0.142702	418.884	0.244971	0.105608	2.31963	0.0203608	0.0330608	209.45	-0.0271224	0.127987	-0.211915	0.832173	0.881573	417.976	0.0805876	0.106176	0.758998	0.447854	0.541892	418.884	0.133992	0.107967	1.24105	0.214589	0.277445
LmxM.31.1390	913.011	-0.188886	0.0687774	-2.74634	0.00602634	0.0144726	1036.42	0.211975	0.0746859	2.83822	0.00453665	0.0115005	1286.36	0.10492	0.068354	1.53495	0.124796	0.17046	913.011	-0.195713	0.0683721	-2.86248	0.00420346	0.0112611	1036.42	0.139672	0.0750394	1.86131	0.0626998	0.105324	1286.36	0.145028	0.0691563	2.0971	0.0359844	0.0570661
LmxM.31.1400	830.055	-0.267421	0.0701468	-3.8123	0.000137677	0.000525285	782.453	-0.584596	0.0880266	-6.64113	3.11e-11	3.49e-10	887.996	-0.490353	0.0886583	-5.53081	3.19e-08	1.25e-07	830.055	-0.345415	0.0700167	-4.93332	8.08e-07	6.4e-06	782.453	-0.65275	0.0884954	-7.3761	1.63e-13	1.94e-12	887.996	-0.347015	0.0893293	-3.88467	0.000102467	0.000261694
LmxM.31.1410	516.259	0.0347022	0.0858948	0.404009	0.686206	0.760033	611.565	-0.312592	0.0841771	-3.7135	0.000204409	0.00071479	890.712	0.061576	0.090016	0.684056	0.49394	0.562274	516.259	0.0686535	0.0851369	0.80639	0.420018	0.525152	611.565	-0.39122	0.0848083	-4.61299	3.97e-06	1.69e-05	890.712	0.0251119	0.0911457	0.275514	0.782921	0.827243
LmxM.31.1420	1272.87	-0.0619936	0.0644212	-0.962317	0.335891	0.436212	1746.55	-0.0666836	0.06193	-1.07676	0.281588	0.381696	2273.02	-0.038158	0.0596543	-0.639652	0.522399	0.589246	1272.87	-0.0923831	0.064186	-1.4393	0.150064	0.230679	1746.55	-0.046991	0.0619884	-0.758061	0.448415	0.54235	2273.02	-0.0853313	0.0603584	-1.41374	0.157437	0.211062
LmxM.31.1430	919.15	-0.381771	0.076288	-5.00434	5.61e-07	3.99e-06	719.548	-0.479641	0.0871262	-5.50513	3.69e-08	2.65e-07	978.363	-0.557243	0.097719	-5.70251	1.18e-08	4.89e-08	919.15	-0.325894	0.0756684	-4.30688	1.66e-05	9.11e-05	719.548	-0.559725	0.087678	-6.38387	1.73e-10	1.41e-09	978.363	-0.355256	0.0981119	-3.62092	0.000293556	0.000693429
LmxM.31.1440	807.98	0.362452	0.0748729	4.8409	1.29e-06	8.41e-06	1019.7	0.372204	0.0923226	4.03156	5.54e-05	0.000219048	1593.47	0.98838	0.0711908	13.8835	7.97e-44	4.44e-42	807.98	0.28199	0.0747692	3.77148	0.000162284	0.00067247	1019.7	0.401235	0.0923625	4.34413	1.4e-05	5.38e-05	1593.47	0.800512	0.0721526	11.0947	1.33e-28	3.61e-27
LmxM.31.1450	635.117	0.186601	0.0817811	2.28171	0.0225065	0.0452534	828.125	0.159186	0.0904481	1.75997	0.0784136	0.132119	923.194	0.353152	0.0818546	4.31438	1.6e-05	4.37e-05	635.117	0.211099	0.0811929	2.59997	0.00932332	0.0222884	828.125	0.254	0.0902951	2.813	0.00490821	0.0114004	923.194	0.294393	0.0830494	3.5448	0.000392918	0.000911689
LmxM.31.1460	2931.68	-0.10574	0.0463228	-2.28268	0.0224494	0.0451575	1974.62	-0.393278	0.0641185	-6.13362	8.59e-10	7.94e-09	2692.53	-0.245199	0.0904366	-2.71128	0.00670233	0.0120062	2931.68	-0.0980359	0.0461089	-2.12618	0.0334883	0.0657872	1974.62	-0.527081	0.0645047	-8.1712	3.05e-16	5e-15	2692.53	-0.376552	0.0909496	-4.14022	3.47e-05	9.55e-05
LmxM.31.1470	580.278	0.0898331	0.0828702	1.08402	0.278355	0.374264	821.92	0.254236	0.0874319	2.90781	0.00363966	0.0094472	843.084	0.490659	0.0803231	6.10856	1.01e-09	4.76e-09	580.278	0.184183	0.0818869	2.24924	0.0244972	0.0505205	821.92	0.322462	0.0873594	3.69121	0.000223187	0.000683064	843.084	0.55964	0.0811927	6.89275	5.47e-12	3.57e-11
LmxM.31.1480	810.806	-0.163005	0.0685584	-2.37761	0.0174253	0.0360949	772.139	0.0807391	0.0834574	0.967428	0.33333	0.436931	957.019	0.20731	0.0693952	2.98738	0.00281383	0.00543299	810.806	-0.0744013	0.0676844	-1.09924	0.271664	0.370924	772.139	0.0918646	0.0835827	1.09909	0.271731	0.362127	957.019	0.203438	0.0705883	2.88204	0.00395109	0.00774473
LmxM.31.1490	601.522	-0.0371827	0.0854479	-0.435151	0.663453	0.741472	566.001	-0.0975516	0.0986393	-0.988973	0.322676	0.425836	707.577	0.21943	0.0830936	2.64076	0.00827211	0.014526	601.522	-0.137717	0.0854125	-1.61238	0.10688	0.174189	566.001	-0.14929	0.0990719	-1.50688	0.131841	0.198006	707.577	0.154907	0.0846882	1.82914	0.0673786	0.0997624
LmxM.31.1495	632.69	0.207654	0.0874878	2.37352	0.0176195	0.0364632	739.812	0.0153767	0.0798981	0.192454	0.847387	0.898236	1048.27	0.304187	0.0700378	4.34318	1.4e-05	3.86e-05	632.69	0.130385	0.0873561	1.49257	0.13555	0.212776	739.812	0.0122069	0.0800942	0.152407	0.878866	0.915794	1048.27	0.203693	0.071411	2.8524	0.00433901	0.00844745
LmxM.31.1500	1170.58	-0.0730406	0.073046	-0.999926	0.317346	0.416625	1076.62	-0.134443	0.0725283	-1.85366	0.0637872	0.111309	1716.3	0.156827	0.0628809	2.49404	0.0126298	0.0214055	1170.58	-0.197236	0.0730874	-2.69863	0.00696265	0.0173579	1076.62	-0.0715092	0.0724718	-0.986718	0.323781	0.416083	1716.3	0.293924	0.0633141	4.64231	3.45e-06	1.1e-05
LmxM.31.1505	838.585	0.066189	0.0705044	0.938793	0.347837	0.449107	793.315	0.00585104	0.0778001	0.0752061	0.940051	0.961654	890.26	0.316883	0.0724088	4.37631	1.21e-05	3.35e-05	838.585	0.0970649	0.0699496	1.38764	0.165247	0.248988	793.315	-0.0880587	0.0783487	-1.12393	0.261041	0.350747	890.26	0.265046	0.0737865	3.59207	0.000328066	0.000768623
LmxM.31.1510	674.63	-0.11026	0.0795011	-1.38691	0.165471	0.243879	506.443	-0.125365	0.11858	-1.05721	0.290414	0.391282	754.981	0.166693	0.0743408	2.24228	0.0249431	0.0397403	674.63	-0.142379	0.0791513	-1.79882	0.0720468	0.125627	506.443	-0.183691	0.119015	-1.54343	0.122728	0.186713	754.981	0.0784696	0.0761265	1.03078	0.302645	0.374177
LmxM.31.1520	840.183	-0.156409	0.0753728	-2.07514	0.0379732	0.0704042	1337.47	0.0307375	0.0702423	0.437593	0.661681	0.747962	1450.49	0.292635	0.0630366	4.64231	3.45e-06	1.05e-05	840.183	-0.0763543	0.0746338	-1.02305	0.306283	0.408545	1337.47	0.0178057	0.070392	0.25295	0.800307	0.854947	1450.49	0.306068	0.0638465	4.79381	1.64e-06	5.45e-06
LmxM.31.1530	373.726	-0.246356	0.108847	-2.26332	0.0236158	0.0471628	426.618	-0.146974	0.10103	-1.45476	0.145734	0.222322	442.548	-0.293787	0.0900736	-3.26164	0.00110771	0.00229454	373.726	-0.168966	0.107689	-1.56901	0.116645	0.187393	426.618	-0.281034	0.102083	-2.75299	0.00590538	0.0134396	442.548	-0.0599507	0.0907278	-0.660775	0.508757	0.581606
LmxM.31.1540	940.669	0.345924	0.0707126	4.89197	9.98e-07	6.7e-06	1002.56	0.0360413	0.0784769	0.45926	0.646047	0.735519	1274.49	0.409714	0.0715602	5.72544	1.03e-08	4.3e-08	940.669	0.219858	0.0707718	3.10658	0.00189267	0.00567675	1002.56	0.100973	0.0784174	1.28764	0.197871	0.279095	1274.49	0.243449	0.0728195	3.34318	0.000828235	0.00182927
LmxM.31.1550	305.866	-0.17186	0.110085	-1.56115	0.118487	0.185143	636.533	0.0155826	0.0871182	0.178867	0.858042	0.907346	684.544	0.345255	0.0830541	4.15699	3.22e-05	8.42e-05	305.866	-0.172468	0.109295	-1.578	0.114565	0.184685	636.533	-0.0301044	0.087514	-0.343995	0.73085	0.79769	684.544	0.398384	0.0841786	4.7326	2.22e-06	7.25e-06
LmxM.31.1560	1363.95	-0.231697	0.264465	-0.876096	0.380978	0.484312	1327.08	0.347695	0.0970141	3.58396	0.000338418	0.00113696	1304.05	0.105071	0.0635405	1.6536	0.0982091	0.137499	1363.95	-0.259661	0.264404	-0.982061	0.32607	0.430362	1327.08	0.251231	0.0972663	2.58292	0.00979667	0.0209411	1304.05	0.0833239	0.0645731	1.29038	0.196918	0.257489
LmxM.31.1570	626.893	-0.219365	0.0817552	-2.68319	0.00729232	0.0170173	672.072	-0.146581	0.0838381	-1.74839	0.0803973	0.134951	855.388	0.0839275	0.0736698	1.13924	0.254604	0.319169	626.893	-0.216949	0.0812105	-2.67144	0.00755271	0.0186049	672.072	-0.232695	0.0844261	-2.75619	0.00584781	0.013312	855.388	0.102792	0.0748715	1.37292	0.169778	0.225906
LmxM.31.1580	1558.74	-0.0224827	0.0617265	-0.364232	0.715685	0.784874	2610.54	0.290239	0.061201	4.74239	2.11e-06	1.13e-05	2534.78	-0.0995534	0.0682524	-1.45861	0.144673	0.193659	1558.74	-0.155124	0.061785	-2.5107	0.0120492	0.0276541	2610.54	0.307336	0.061242	5.01839	5.21e-07	2.59e-06	2534.78	0.270257	0.0682093	3.96218	7.43e-05	0.00019402
LmxM.31.1590	534.922	0.0464738	0.0890149	0.52209	0.601608	0.689551	643.826	0.198991	0.0857653	2.32018	0.0203313	0.0419683	759.65	0.563163	0.0810394	6.94925	3.67e-12	2.33e-11	534.922	-0.0328569	0.0888716	-0.369712	0.711597	0.78542	643.826	0.133595	0.0862309	1.54927	0.121316	0.184882	759.65	0.490918	0.0824922	5.95108	2.66e-09	1.28e-08
LmxM.31.1600	637.284	-0.217975	0.09909	-2.19977	0.0278232	0.0541091	253.959	-0.650304	0.132277	-4.91623	8.82e-07	5.06e-06	377.095	-0.240316	0.116597	-2.06108	0.0392954	0.0601112	637.284	-0.256099	0.0988006	-2.59208	0.00953966	0.0226837	253.959	-0.573909	0.132006	-4.34758	1.38e-05	5.3e-05	377.095	-0.317583	0.119045	-2.66775	0.00763603	0.014217
LmxM.31.1610	744.793	-0.651272	0.093355	-6.97629	3.03e-12	6.85e-11	830.85	-0.536328	0.0983383	-5.4539	4.93e-08	3.47e-07	562.347	-1.49739	0.0941767	-15.8998	6.35e-57	6.36e-55	744.793	-0.663522	0.0929531	-7.13825	9.45e-13	2.45e-11	830.85	-0.511675	0.0984093	-5.19946	2e-07	1.06e-06	562.347	-1.19879	0.0944425	-12.6934	6.44e-37	2.94e-35
LmxM.31.1620	1106.83	-0.0823648	0.0715307	-1.15146	0.249543	0.343405	750.32	-0.318248	0.0912314	-3.48836	0.000485998	0.00156713	1121.83	-0.26436	0.0622601	-4.24605	2.18e-05	5.83e-05	1106.83	-0.0501271	0.0710927	-0.705094	0.480752	0.582779	750.32	-0.527536	0.092233	-5.7196	1.07e-08	6.78e-08	1121.83	-0.372967	0.063932	-5.83381	5.42e-09	2.48e-08
LmxM.31.1635	252.793	-0.11936	0.118794	-1.00476	0.315013	0.414172	171.76	-0.224635	0.138991	-1.61618	0.106056	0.170805	199.362	-0.134354	0.123956	-1.08388	0.278417	0.344845	252.793	-0.373217	0.120044	-3.109	0.00187723	0.00563613	171.76	-0.283719	0.140099	-2.02513	0.0428536	0.0756694	199.362	-0.269882	0.128774	-2.09577	0.0361025	0.0572228
LmxM.31.1640	544.734	-0.313232	0.0845579	-3.70435	0.000211934	0.000766872	357.628	-0.671224	0.12821	-5.23533	1.65e-07	1.07e-06	536.019	-0.425739	0.084275	-5.05178	4.38e-07	1.49e-06	544.734	-0.31396	0.0839582	-3.73948	0.000184398	0.000752117	357.628	-0.651441	0.128369	-5.07474	3.88e-07	1.96e-06	536.019	-0.374993	0.08597	-4.3619	1.29e-05	3.78e-05
LmxM.31.1650	735.279	-0.271283	0.0725741	-3.73801	0.000185484	0.000682255	806.801	-0.338966	0.0784452	-4.32105	1.55e-05	6.84e-05	943.906	-0.46245	0.0836007	-5.53166	3.17e-08	1.24e-07	735.279	-0.263529	0.072022	-3.65901	0.000253193	0.000987164	806.801	-0.364396	0.0787384	-4.62793	3.69e-06	1.59e-05	943.906	-0.283592	0.0841415	-3.37042	0.000750547	0.00166803
LmxM.31.1660	1291.91	-0.0326616	0.0633386	-0.515666	0.606088	0.693106	867.308	-0.0749035	0.0702229	-1.06665	0.286129	0.386673	1127.52	0.20855	0.0660732	3.15634	0.0015976	0.00322381	1291.91	-0.126285	0.0632927	-1.99526	0.0460149	0.0859581	867.308	-0.147001	0.0706981	-2.07927	0.0375922	0.0675854	1127.52	0.163705	0.0672699	2.43355	0.0149516	0.0260497
LmxM.31.1670	514.121	-0.0745374	0.0851591	-0.875272	0.381426	0.484674	690.234	3.55e-05	0.0900656	0.000393755	0.999686	0.999706	710.367	0.252557	0.0759243	3.32643	0.000879654	0.00184968	514.121	0.0431222	0.0839145	0.513883	0.607334	0.697666	690.234	-0.0686802	0.0905126	-0.758791	0.447978	0.541968	710.367	0.421838	0.0766298	5.50489	3.69e-08	1.53e-07
LmxM.31.1680	1693.59	0.577893	0.0629971	9.17332	4.59e-20	3.29e-18	2358.62	0.753483	0.0613076	12.2902	1.02e-34	8.75e-33	1701.23	0.699898	0.0774021	9.04237	1.53e-19	1.95e-18	1693.59	0.438152	0.0630562	6.94859	3.69e-12	8.56e-11	2358.62	0.702537	0.0614486	11.4329	2.86e-30	1.55e-28	1701.23	0.659028	0.0780196	8.44695	2.99e-17	3.45e-16
LmxM.31.1690	576.543	-0.20353	0.0793879	-2.56374	0.0103553	0.0230016	765.66	-0.00118178	0.0967159	-0.0122191	0.990251	0.994608	950.53	0.02305	0.0688733	0.334673	0.737872	0.784953	576.543	-0.347704	0.0795999	-4.36815	1.25e-05	7.17e-05	765.66	-0.0513991	0.0970311	-0.529718	0.596308	0.681505	950.53	0.234521	0.069329	3.38272	0.00071772	0.00159987
LmxM.31.1700	736.457	-0.281693	0.0798746	-3.52669	0.000420787	0.00141202	295.102	-0.659799	0.11635	-5.67082	1.42e-08	1.09e-07	401.939	-0.436302	0.116854	-3.73372	0.00018867	0.00043618	736.457	-0.393755	0.0798921	-4.92858	8.28e-07	6.53e-06	295.102	-0.658323	0.116709	-5.64072	1.69e-08	1.05e-07	401.939	-0.394043	0.118551	-3.32382	0.000887947	0.00195098
LmxM.31.1710	702.427	-0.0362227	0.0801884	-0.45172	0.651471	0.732598	566.465	-0.0516678	0.0958015	-0.539321	0.589665	0.685709	818.485	0.575333	0.0800343	7.18858	6.55e-13	4.48e-12	702.427	-0.0641764	0.0798417	-0.803795	0.421515	0.526544	566.465	-0.227199	0.0968176	-2.34667	0.0189421	0.0372441	818.485	0.466175	0.0815273	5.71802	1.08e-08	4.75e-08
LmxM.31.1720	969.542	-0.0283673	0.0660609	-0.429411	0.667624	0.744862	699.171	-0.105116	0.101228	-1.03841	0.299078	0.400646	889.977	0.138018	0.0691322	1.99644	0.0458866	0.0693949	969.542	-0.112015	0.0659692	-1.69799	0.0895098	0.150431	699.171	-0.291781	0.102062	-2.85887	0.00425148	0.0100188	889.977	0.00134312	0.0709689	0.0189254	0.984901	0.988266
LmxM.31.1730	819.21	-0.0128463	0.0719727	-0.178489	0.858339	0.895549	655.116	-0.146787	0.0814323	-1.80256	0.0714566	0.122295	793.294	0.321455	0.0767297	4.18945	2.8e-05	7.37e-05	819.21	0.00922078	0.0714415	0.129068	0.897304	0.929776	655.116	-0.0683905	0.0812749	-0.841471	0.400084	0.495403	793.294	0.284983	0.0781268	3.64771	0.000264592	0.000632733
LmxM.31.1740	728.474	-0.21216	0.0846496	-2.50633	0.0121992	0.0264962	786.256	-0.0308989	0.123506	-0.250181	0.802447	0.863033	937.063	-0.137892	0.085644	-1.61007	0.107383	0.149101	728.474	-0.191796	0.0841197	-2.28003	0.0226058	0.0472324	786.256	-0.0058573	0.123559	-0.047405	0.96219	0.97301	937.063	0.136513	0.0858391	1.59033	0.11176	0.156324
LmxM.31.1750	1615.95	0.233641	0.0604833	3.86291	0.000112045	0.000438961	952.959	-0.386049	0.0781338	-4.94087	7.78e-07	4.51e-06	1392.63	-0.435547	0.0668744	-6.51291	7.37e-11	4.03e-10	1615.95	0.182212	0.0603458	3.01946	0.00253223	0.00729049	952.959	-0.488853	0.078671	-6.2139	5.17e-10	3.95e-09	1392.63	-0.498861	0.0680553	-7.33023	2.3e-13	1.75e-12
LmxM.31.1760	1953.65	0.350313	0.0651293	5.37873	7.5e-08	6.56e-07	2201.24	0.675929	0.0628666	10.7518	5.81e-27	3.1e-25	830.888	-0.246601	0.0807006	-3.05575	0.00224496	0.00441601	1953.65	0.31044	0.0650033	4.77576	1.79e-06	1.29e-05	2201.24	0.741292	0.0628367	11.7971	4.04e-32	2.48e-30	830.888	0.0383177	0.0808981	0.473653	0.635747	0.698772
LmxM.31.1770	1376.28	0.285738	0.0581911	4.91034	9.09e-07	6.15e-06	1465.31	0.398769	0.0611909	6.5168	7.18e-11	7.76e-10	1842.88	0.629643	0.0673363	9.35071	8.71e-21	1.25e-19	1376.28	0.206682	0.0581071	3.55691	0.000375236	0.00139054	1465.31	0.346085	0.0614353	5.63333	1.77e-08	1.09e-07	1842.88	0.684113	0.0678281	10.086	6.37e-24	1.33e-22
LmxM.31.1780	600.012	0.685082	0.0890803	7.69062	1.46e-14	5.03e-13	1080.99	0.987962	0.0751522	13.1462	1.79e-39	1.9e-37	751.743	0.734107	0.0829965	8.84504	9.15e-19	1.08e-17	600.012	0.404876	0.0897698	4.51015	6.48e-06	4.06e-05	1080.99	1.01353	0.0752016	13.4776	2.12e-41	2.17e-39	751.743	0.75372	0.084071	8.96527	3.1e-19	4.33e-18
LmxM.31.1830	868.455	-0.137108	0.0730015	-1.87816	0.0603594	0.104981	419.441	-0.858978	0.100925	-8.51103	1.72e-17	4.37e-16	400.092	-1.04931	0.106418	-9.8602	6.19e-23	1.07e-21	868.455	-0.294469	0.0731976	-4.02293	5.75e-05	0.000271535	419.441	-0.791594	0.100759	-7.85628	3.96e-15	5.82e-14	400.092	-0.966405	0.108349	-8.91938	4.69e-19	6.47e-18
LmxM.31.1950	705.357	0.577395	0.102446	5.63611	1.74e-08	1.73e-07	577.172	1.31693	0.0993064	13.2613	3.88e-40	4.22e-38	560.461	0.804511	0.101479	7.92783	2.23e-15	1.96e-14	705.357	0.526485	0.102266	5.14816	2.63e-07	2.38e-06	577.172	1.4069	0.0991556	14.1888	1.07e-45	1.47e-43	560.461	1.112	0.10159	10.946	6.95e-28	1.8e-26
LmxM.31.2190	858.247	-0.294992	0.0746917	-3.94946	7.83e-05	0.000318832	1121.95	-0.756446	0.0819838	-9.22677	2.79e-20	8.96e-19	1134.08	-1.4076	0.0843139	-16.6947	1.43e-62	1.57e-60	858.247	-0.195735	0.0738613	-2.65004	0.00804829	0.0196626	1121.95	-0.694312	0.08193	-8.47445	2.36e-17	4.27e-16	1134.08	-1.06782	0.084307	-12.6658	9.14e-37	4.11e-35
LmxM.31.2430	495.672	0.0419807	0.0867014	0.484198	0.628245	0.712496	412.086	-1.03577	0.123814	-8.36555	5.98e-17	1.43e-15	658.411	-0.354186	0.0865706	-4.09129	4.29e-05	0.000109495	495.672	0.0179297	0.0862414	0.207901	0.835307	0.883841	412.086	-1.14025	0.124787	-9.13755	6.39e-20	1.52e-18	658.411	-0.606629	0.0894103	-6.78477	1.16e-11	7.35e-11
LmxM.31.2650	2517.04	-0.210783	0.0654316	-3.22143	0.00127553	0.00370349	1060.95	-0.662041	0.0880172	-7.52172	5.41e-14	8.88e-13	1494.56	-0.845492	0.0761406	-11.1043	1.19e-28	2.99e-27	2517.04	-0.199345	0.0652419	-3.05548	0.00224701	0.00658428	1060.95	-0.774025	0.0885135	-8.74471	2.24e-18	4.5e-17	1494.56	-1.04751	0.0776559	-13.4891	1.81e-41	1e-39
LmxM.31.2660	21101.2	-0.339427	0.0638388	-5.31694	1.06e-07	8.92e-07	10190.8	-0.0234898	0.0681262	-0.344798	0.730246	0.804129	6142.7	-1.37821	0.10485	-13.1445	1.83e-39	8.53e-38	21101.2	-0.141156	0.0637792	-2.2132	0.0268838	0.0547325	10190.8	0.0570734	0.0681143	0.837906	0.402083	0.497325	6142.7	-0.983114	0.10482	-9.37905	6.66e-21	1.07e-19
LmxM.31.2670	1337.78	-0.0501366	0.0609983	-0.821935	0.411114	0.515235	930.162	-0.196517	0.0827571	-2.37462	0.0175671	0.0371319	1284.44	-0.0709717	0.062549	-1.13466	0.256519	0.321211	1337.78	-0.0204	0.0605857	-0.336714	0.736333	0.807816	930.162	-0.358115	0.0834537	-4.29118	1.78e-05	6.7e-05	1284.44	-0.190987	0.0639757	-2.9853	0.00283298	0.00570635
LmxM.31.2680	615.343	-0.540889	0.0812763	-6.65494	2.83e-11	5.25e-10	809.904	0.192727	0.081462	2.36585	0.0179886	0.0378612	822.469	-0.103884	0.0820776	-1.26568	0.205626	0.264627	615.343	-0.446089	0.0801688	-5.56437	2.63e-08	3e-07	809.904	0.102596	0.0819419	1.25206	0.210547	0.293947	822.469	-0.00963212	0.0829678	-0.116095	0.907578	0.929502
LmxM.31.2690	0	NA	NA	NA	NA	NA	0	NA	NA	NA	NA	NA	0	NA	NA	NA	NA	NA	0	NA	NA	NA	NA	NA	0	NA	NA	NA	NA	NA	0	NA	NA	NA	NA	NA
LmxM.31.2690.a	0	NA	NA	NA	NA	NA	0	NA	NA	NA	NA	NA	0	NA	NA	NA	NA	NA	0	NA	NA	NA	NA	NA	0	NA	NA	NA	NA	NA	0	NA	NA	NA	NA	NA
LmxM.31.2700	2133.74	0.000433406	0.0571945	0.00757775	0.993954	0.995335	2289.24	-0.10564	0.0794331	-1.32992	0.183543	0.268941	2569.01	-0.0115028	0.0532616	-0.215967	0.829013	0.861326	2133.74	0.0931962	0.0567964	1.64088	0.100822	0.165619	2289.24	-0.199592	0.0796272	-2.50659	0.0121903	0.0252749	2569.01	-0.151602	0.054131	-2.80065	0.00510006	0.00978995
LmxM.31.2710	0	NA	NA	NA	NA	NA	0	NA	NA	NA	NA	NA	0	NA	NA	NA	NA	NA	0	NA	NA	NA	NA	NA	0	NA	NA	NA	NA	NA	0	NA	NA	NA	NA	NA
LmxM.31.2710.a	0	NA	NA	NA	NA	NA	0	NA	NA	NA	NA	NA	0	NA	NA	NA	NA	NA	0	NA	NA	NA	NA	NA	0	NA	NA	NA	NA	NA	0	NA	NA	NA	NA	NA
LmxM.31.2720	462.021	0.153582	0.0896606	1.71293	0.0867252	0.142541	480.295	0.163668	0.0938302	1.7443	0.0811064	0.135884	627.669	0.258083	0.0809093	3.18979	0.00142377	0.00289073	462.021	0.143737	0.0891154	1.61294	0.106759	0.174023	480.295	0.157725	0.0940923	1.67628	0.0936826	0.148461	627.669	0.312198	0.0821809	3.79891	0.000145335	0.000362239
LmxM.31.2730	1567.98	0.111646	0.0561944	1.98678	0.0469469	0.0845082	1220.05	-0.294451	0.0708866	-4.15384	3.27e-05	0.000134697	1943.26	-0.243519	0.0647764	-3.75937	0.000170339	0.000396583	1567.98	0.0414046	0.0560909	0.73817	0.460411	0.564267	1220.05	-0.392599	0.0713237	-5.50447	3.7e-08	2.19e-07	1943.26	-0.389737	0.0657932	-5.92367	3.15e-09	1.49e-08
LmxM.31.2740	1029.84	0.337511	0.0868374	3.8867	0.000101617	0.000401286	1366.92	0.208352	0.0963897	2.16156	0.0306524	0.0598593	2014.31	0.535132	0.0942282	5.6791	1.35e-08	5.55e-08	1029.84	0.317823	0.0866076	3.66968	0.00024285	0.000952257	1366.92	0.177746	0.0965252	1.84144	0.0655566	0.109506	2014.31	0.203071	0.0950381	2.13673	0.0326197	0.0523267
LmxM.31.2750	1694.53	-0.134468	0.0594483	-2.26193	0.0237015	0.0472838	1643.34	-0.0166984	0.0645109	-0.258846	0.795754	0.858323	2068.6	-0.166436	0.0653186	-2.54807	0.010832	0.0186209	1694.53	-0.228378	0.0594091	-3.84416	0.000120964	0.000524432	1643.34	-0.109072	0.0648304	-1.68241	0.0924885	0.146778	2068.6	-0.0303529	0.0656937	-0.462037	0.644055	0.705639
LmxM.31.2760	1170.83	-0.0382695	0.0666343	-0.574321	0.56575	0.658386	1195.82	-0.0707149	0.0674537	-1.04835	0.294478	0.395496	1286.66	0.0386992	0.0661548	0.58498	0.558561	0.622854	1170.83	-0.0874636	0.0664471	-1.31629	0.188077	0.27706	1195.82	-0.0395338	0.0674961	-0.58572	0.558064	0.64542	1286.66	0.0709418	0.067018	1.05855	0.289806	0.360657
LmxM.31.2770	979.334	-0.212598	0.0722574	-2.94223	0.0032586	0.00842074	1149.78	0.0789888	0.0762086	1.03648	0.299977	0.401548	1278.4	-0.216642	0.0799469	-2.70983	0.00673185	0.0120518	979.334	-0.148858	0.0716431	-2.07778	0.0377301	0.07274	1149.78	0.118511	0.0762247	1.55476	0.120004	0.183227	1278.4	-0.117123	0.0805413	-1.4542	0.145892	0.197646
LmxM.31.2780	2085.79	-0.063912	0.0513141	-1.24551	0.212945	0.301188	1351.95	-0.115689	0.0971587	-1.19072	0.233762	0.327797	1831.57	-0.215132	0.0574684	-3.74349	0.000181484	0.00042077	2085.79	-0.0918604	0.0511277	-1.79669	0.0723854	0.126069	1351.95	-0.259779	0.0975266	-2.66368	0.00772916	0.017054	1831.57	-0.269861	0.0584309	-4.61846	3.87e-06	1.22e-05
LmxM.31.2790	828.133	0.213628	0.077011	2.77399	0.00553729	0.013435	889.152	0.0761321	0.0749413	1.01589	0.309682	0.412121	1039.59	0.257248	0.0656474	3.91863	8.91e-05	0.000216857	828.133	0.185341	0.07672	2.41581	0.0157002	0.0346237	889.152	0.1169	0.0749564	1.55957	0.118861	0.181731	1039.59	0.0347906	0.0675747	0.514846	0.60666	0.672531
LmxM.31.2800	2385.79	-0.16805	0.0536974	-3.12958	0.00175056	0.00487759	1621.85	-0.266836	0.0594448	-4.48879	7.16e-06	3.39e-05	2057.69	-0.281625	0.0652581	-4.31555	1.59e-05	4.36e-05	2385.79	-0.190369	0.0535247	-3.55666	0.000375594	0.00139069	1621.85	-0.359553	0.0598186	-6.01073	1.85e-09	1.31e-08	2057.69	-0.317107	0.0659902	-4.80537	1.54e-06	5.17e-06
LmxM.31.2810	881.581	0.337875	0.0742518	4.55039	5.35e-06	3.03e-05	717.092	-0.120188	0.0810075	-1.48366	0.137899	0.212077	1125.92	0.278164	0.0666035	4.17642	2.96e-05	7.76e-05	881.581	0.155667	0.074507	2.0893	0.0366809	0.0709323	717.092	-0.263701	0.081827	-3.22266	0.00127005	0.00335569	1125.92	0.118319	0.0681474	1.73622	0.0825251	0.119467
LmxM.31.2820	1684.58	0.151274	0.0564662	2.67901	0.00738399	0.0171907	1393.75	0.0936004	0.0596637	1.5688	0.116695	0.184929	1673.72	0.339006	0.0592756	5.71914	1.07e-08	4.45e-08	1684.58	0.069049	0.0563994	1.22429	0.220845	0.314458	1393.75	0.101927	0.0597681	1.70538	0.0881232	0.140971	1673.72	0.372398	0.0599691	6.20983	5.3e-10	2.77e-09
LmxM.31.2830	1569.63	-0.15337	0.0566749	-2.70613	0.00680723	0.0160494	1609.26	-0.125633	0.0714365	-1.75866	0.078635	0.132417	1833.29	-0.158614	0.0628976	-2.52178	0.0116763	0.0199443	1569.63	-0.148108	0.0563549	-2.62813	0.0085855	0.0207586	1609.26	-0.12832	0.0715416	-1.79364	0.0728701	0.119964	1833.29	-0.0766832	0.0634554	-1.20846	0.226871	0.29142
LmxM.31.2840	1261.42	0.312374	0.0717413	4.35417	1.34e-05	6.75e-05	1360.28	0.102095	0.0863221	1.18272	0.236919	0.331524	1975.91	0.503741	0.0886247	5.68398	1.32e-08	5.41e-08	1261.42	0.275108	0.0715587	3.84451	0.000120792	0.000523942	1360.28	0.067003	0.0864864	0.774723	0.438503	0.532896	1975.91	0.110834	0.0895954	1.23705	0.216068	0.279154
LmxM.31.2850	1096.2	-0.14485	0.0688523	-2.10378	0.0353975	0.066515	1057.43	-0.186116	0.0669013	-2.78195	0.00540332	0.0133925	1242.97	0.0843394	0.0691067	1.22042	0.222305	0.283835	1096.2	-0.159862	0.0685417	-2.33233	0.0196836	0.0419261	1057.43	-0.18142	0.0670449	-2.70595	0.00681095	0.0152242	1242.97	0.0249547	0.0702187	0.355385	0.722301	0.775244
LmxM.31.2860	637.355	-0.433657	0.0861739	-5.03234	4.85e-07	3.49e-06	813.685	-0.252701	0.0937404	-2.69576	0.00702292	0.0168668	918.858	-0.195828	0.090997	-2.15202	0.0313955	0.0489517	637.355	-0.433794	0.0856454	-5.065	4.08e-07	3.54e-06	813.685	-0.396229	0.0943906	-4.19776	2.7e-05	9.77e-05	918.858	-0.0765097	0.091658	-0.83473	0.40387	0.480144
LmxM.31.2870	547.235	-0.218056	0.0904494	-2.41081	0.0159171	0.0333903	787.066	0.0999604	0.0919867	1.08668	0.277177	0.376519	950.901	0.093578	0.0791031	1.18299	0.236814	0.300122	547.235	-0.279046	0.0902073	-3.09339	0.00197885	0.00589946	787.066	0.0318243	0.0923609	0.344565	0.730422	0.797418	950.901	0.159049	0.0799614	1.98907	0.0466932	0.0722345
LmxM.31.2880	656.45	-0.286166	0.0840109	-3.4063	0.000658503	0.00209278	660.105	0.113534	0.0825286	1.37569	0.168917	0.251147	906.703	0.258868	0.101297	2.55553	0.0106027	0.018262	656.45	-0.293539	0.0835386	-3.51381	0.000441728	0.00160032	660.105	0.128453	0.0826578	1.55404	0.120176	0.183458	906.703	0.327648	0.101972	3.21313	0.00131298	0.00280794
LmxM.31.2885	1049.88	0.159407	0.0733371	2.17362	0.0297339	0.057349	1288.62	-0.0792478	0.0813568	-0.974077	0.330018	0.433696	1968.55	0.441388	0.0764342	5.77475	7.71e-09	3.27e-08	1049.88	0.23825	0.0727715	3.27394	0.00106059	0.00340712	1288.62	-0.124102	0.0815714	-1.52139	0.128162	0.193297	1968.55	0.351429	0.0770768	4.55946	5.13e-06	1.6e-05
LmxM.31.2890	2120.56	0.252573	0.0565998	4.46244	8.1e-06	4.35e-05	2458.09	0.14586	0.0551616	2.64424	0.00818755	0.0192535	3140.05	0.14668	0.0544321	2.69473	0.00704465	0.0125563	2120.56	0.178891	0.0565293	3.16457	0.00155313	0.00475933	2458.09	0.153414	0.0552275	2.77785	0.0054719	0.0125493	3140.05	0.169264	0.0548686	3.0849	0.00203617	0.00423453
LmxM.31.2900	2107.3	0.0343451	0.0530549	0.647349	0.517406	0.615911	2019.79	0.108602	0.0743774	1.46015	0.144249	0.22032	1887.17	-0.234756	0.0591978	-3.96562	7.32e-05	0.000180692	2107.3	0.0206446	0.0528493	0.390632	0.696069	0.771821	2019.79	0.16615	0.0743593	2.23443	0.0254551	0.0480344	1887.17	-0.0439856	0.059531	-0.738869	0.459987	0.535188
LmxM.31.2910	1852.19	0.0607437	0.0556489	1.09155	0.27503	0.370643	1685.24	0.203118	0.0805986	2.52013	0.0117313	0.0263484	1969.94	0.177191	0.0608374	2.91253	0.00358519	0.00679127	1852.19	0.0255937	0.0554766	0.461342	0.644554	0.729227	1685.24	0.160166	0.0807512	1.98345	0.0473168	0.082568	1969.94	0.326311	0.0612027	5.33164	9.73e-08	3.83e-07
LmxM.31.2920	2752.9	-0.08242	0.0495455	-1.66352	0.0962078	0.15543	2681.46	0.0252651	0.0531735	0.475145	0.634684	0.725432	2618.32	0.0255804	0.0807208	0.3169	0.751319	0.796688	2752.9	-0.116237	0.0494073	-2.35263	0.0186411	0.0400674	2681.46	-0.0418421	0.0533654	-0.784068	0.433	0.527721	2618.32	0.0828595	0.0810438	1.0224	0.30659	0.378057
LmxM.31.2930	469.545	-0.184975	0.103933	-1.77976	0.0751155	0.126495	275.343	0.0493678	0.115707	0.426662	0.669625	0.754165	413.735	0.105533	0.099907	1.05631	0.290825	0.35827	469.545	-0.222883	0.103566	-2.15208	0.0313907	0.062202	275.343	0.0067219	0.116362	0.0577671	0.953934	0.967188	413.735	0.292205	0.100756	2.90014	0.00372996	0.00733551
LmxM.31.2940	582.513	-0.0815738	0.0914639	-0.891869	0.372463	0.47498	247.844	-0.349891	0.124522	-2.80988	0.00495596	0.0124465	356.614	0.0200135	0.0944424	0.211912	0.832175	0.863805	582.513	-0.0360223	0.0907565	-0.396912	0.691433	0.768326	247.844	-0.444154	0.125718	-3.53293	0.000410984	0.0011981	356.614	-0.0407681	0.0972904	-0.419035	0.67519	0.733792
LmxM.31.2950	0	NA	NA	NA	NA	NA	0	NA	NA	NA	NA	NA	0	NA	NA	NA	NA	NA	0	NA	NA	NA	NA	NA	0	NA	NA	NA	NA	NA	0	NA	NA	NA	NA	NA
LmxM.31.2951	4.95922	0.898948	0.848434	1.05954	0.289355	0.386313	5.86986	0.0248041	0.858239	0.0289012	0.976943	0.987256	13.8239	0.109516	0.5282	0.207337	0.835747	0.866199	4.95922	0.589405	0.858436	0.686603	0.492333	0.593529	5.86986	0.322476	0.846388	0.381003	0.703201	0.775307	13.8239	0.132926	0.538299	0.246937	0.804957	0.84626
LmxM.31.2960	1152.98	-0.00967117	0.0612834	-0.15781	0.874606	0.908688	664.546	-0.628581	0.0851685	-7.38044	1.58e-13	2.44e-12	964.898	-0.40637	0.0853986	-4.75852	1.95e-06	6.11e-06	1152.98	-0.111776	0.0612635	-1.82451	0.0680745	0.119732	664.546	-0.665588	0.0855834	-7.77707	7.42e-15	1.05e-13	964.898	-0.204038	0.0858332	-2.37714	0.0174475	0.0299181
LmxM.31.2970	849.939	0.377395	0.0822044	4.59093	4.41e-06	2.54e-05	1076.53	0.256724	0.0964442	2.66189	0.00777032	0.0184328	1838.26	0.42086	0.178258	2.36096	0.0182279	0.0298918	849.939	0.371628	0.0818729	4.53909	5.65e-06	3.6e-05	1076.53	0.175859	0.0967268	1.8181	0.0690489	0.114563	1838.26	0.130818	0.178707	0.732024	0.464154	0.53884
LmxM.31.2980	1291.27	0.263208	0.0771996	3.40945	0.000650938	0.00207169	999.67	0.212167	0.087228	2.43233	0.015002	0.0324653	1845.61	0.405709	0.107532	3.77291	0.000161353	0.000378132	1291.27	0.322453	0.0768125	4.19792	2.69e-05	0.000139387	999.67	0.196851	0.0873901	2.25256	0.0242871	0.0462471	1845.61	0.174749	0.108198	1.61509	0.106292	0.149498
LmxM.31.2985	554.486	0.233348	0.085833	2.71863	0.00655524	0.0155665	432.162	-0.0413802	0.122892	-0.336719	0.736329	0.809725	1029.26	0.624268	0.126171	4.94781	7.51e-07	2.49e-06	554.486	0.24266	0.0852706	2.84577	0.00443049	0.0117807	432.162	0.0191438	0.122823	0.155865	0.87614	0.91413	1029.26	0.251636	0.127411	1.975	0.0482681	0.0743608
LmxM.31.2990	1546.23	0.0563402	0.0620162	0.908476	0.363627	0.465712	1601.09	-0.131241	0.0639466	-2.05235	0.0401356	0.0752426	1920.81	-0.227941	0.0806737	-2.82547	0.00472118	0.00872229	1546.23	0.102992	0.0616296	1.67115	0.0946921	0.15732	1601.09	-0.0866665	0.0639485	-1.35525	0.175337	0.252675	1920.81	-0.334284	0.0814283	-4.10525	4.04e-05	0.000109826
LmxM.31.2995	806.095	0.264916	0.0780391	3.39466	0.000687142	0.00216525	965.494	-0.159814	0.103989	-1.53684	0.124333	0.194814	1522.93	0.244225	0.097911	2.49436	0.0126184	0.0213903	806.095	0.324554	0.0774321	4.19146	2.77e-05	0.000143083	965.494	-0.0336946	0.10379	-0.324643	0.745451	0.810052	1522.93	-0.138208	0.0990946	-1.39471	0.163105	0.217971
LmxM.31.2998	1113.98	0.111363	0.0713105	1.56167	0.118367	0.184987	1208	0.137041	0.0697133	1.96577	0.0493246	0.089565	1254.07	0.096634	0.0841748	1.14802	0.250962	0.315359	1113.98	0.0373454	0.0712046	0.52448	0.599945	0.690514	1208	0.167246	0.0697552	2.39761	0.0165026	0.033009	1254.07	0.152441	0.0848118	1.79741	0.0722711	0.106458
LmxM.31.3000	864.053	0.0237397	0.0803681	0.295387	0.767698	0.826545	876.15	0.183621	0.0750714	2.44595	0.0144471	0.0314173	997.594	0.221654	0.0779765	2.84257	0.00447512	0.008316	864.053	0.0649675	0.0798504	0.813614	0.415866	0.520783	876.15	0.14666	0.075362	1.94607	0.0516463	0.0892656	997.594	0.373239	0.0785257	4.75308	2e-06	6.59e-06
LmxM.31.3010	5509.34	0.0599308	0.0502759	1.19204	0.233246	0.324692	3648.02	0.159992	0.071225	2.2463	0.024685	0.0496882	3661.11	-0.32034	0.0704514	-4.54697	5.44e-06	1.6e-05	5509.34	-0.0644376	0.0502861	-1.28142	0.200046	0.29089	3648.02	0.13133	0.0712928	1.84213	0.0654568	0.109398	3661.11	-0.0497061	0.0705198	-0.704853	0.480902	0.554666
LmxM.31.3020	1609.69	0.122459	0.064578	1.89629	0.0579221	0.101335	1771.44	0.0403023	0.0778127	0.51794	0.6045	0.698853	2387.87	0.407249	0.0704044	5.78443	7.28e-09	3.1e-08	1609.69	0.116528	0.0643423	1.81107	0.0701296	0.122692	1771.44	-0.099366	0.0781419	-1.27161	0.203512	0.285873	2387.87	0.312919	0.0709896	4.40795	1.04e-05	3.1e-05
LmxM.31.3030	870.873	0.384903	0.0679603	5.66364	1.48e-08	1.5e-07	838.128	0.387363	0.0811153	4.77546	1.79e-06	9.79e-06	692.535	0.444417	0.0816667	5.44184	5.27e-08	2.01e-07	870.873	0.244547	0.0680844	3.59182	0.000328379	0.0012375	838.128	0.398457	0.0812273	4.90546	9.32e-07	4.44e-06	692.535	0.10081	0.0844335	1.19396	0.232495	0.297785
LmxM.31.3040	906.187	-0.228913	0.0677972	-3.37644	0.00073431	0.0022952	835.526	0.0705623	0.0859173	0.821281	0.411486	0.517657	983.743	0.129766	0.0825499	1.57197	0.115958	0.159688	906.187	-0.211281	0.0672797	-3.14034	0.00168752	0.0051253	835.526	0.0888971	0.0860068	1.0336	0.301321	0.393179	983.743	0.35255	0.08288	4.25374	2.1e-05	5.98e-05
LmxM.31.3050	1694.55	-0.239518	0.0577142	-4.15007	3.32e-05	0.00015155	1602.26	-0.379116	0.0567645	-6.67876	2.41e-11	2.74e-10	2068.34	-0.297027	0.0637682	-4.65792	3.19e-06	9.76e-06	1694.55	-0.247726	0.05745	-4.31202	1.62e-05	8.96e-05	1602.26	-0.387484	0.0569207	-6.80743	9.94e-12	9.4e-11	2068.34	-0.299451	0.0644471	-4.64646	3.38e-06	1.08e-05
LmxM.31.3060	1008.26	-0.341453	0.0671148	-5.0876	3.63e-07	2.71e-06	773.653	-0.51905	0.0731391	-7.09675	1.28e-12	1.77e-11	1110.3	-0.4035	0.0703931	-5.73209	9.92e-09	4.15e-08	1008.26	-0.386828	0.0668713	-5.78466	7.27e-09	9.27e-08	773.653	-0.520717	0.0733645	-7.09767	1.27e-12	1.35e-11	1110.3	-0.426065	0.0716366	-5.94759	2.72e-09	1.3e-08
LmxM.31.3065	484.008	-0.338521	0.10065	-3.36334	0.000770066	0.00238935	393.313	-0.0293743	0.09528	-0.308295	0.757858	0.828107	471.173	-0.290938	0.088051	-3.3042	0.000952488	0.00199061	484.008	-0.218257	0.0994345	-2.19499	0.0281646	0.0568206	393.313	-0.160507	0.0964331	-1.66443	0.0960257	0.151796	471.173	-0.273453	0.0900433	-3.0369	0.00239024	0.00488818
LmxM.31.3070	1215.95	0.102175	0.0626935	1.62976	0.103153	0.164974	485.371	0.0713715	0.11506	0.620299	0.535061	0.634391	757.437	0.465055	0.0724339	6.4204	1.36e-10	7.14e-10	1215.95	0.0471185	0.0625274	0.753567	0.451109	0.555312	485.371	-0.134675	0.11616	-1.1594	0.246295	0.334832	757.437	0.301411	0.0744743	4.04718	5.18e-05	0.000138889
LmxM.31.3080	1018.79	-0.0900514	0.0634787	-1.41861	0.156014	0.23287	633.819	-0.276821	0.0847817	-3.2651	0.00109427	0.00322592	957.85	-0.0664885	0.0681176	-0.976084	0.329023	0.398814	1018.79	-0.0888564	0.0630657	-1.40895	0.15885	0.241228	633.819	-0.293268	0.0850771	-3.44709	0.000566661	0.00160719	957.85	-0.228278	0.0700365	-3.25942	0.00111641	0.00241188
LmxM.31.3090	1440.15	-0.301547	0.0593655	-5.07949	3.78e-07	2.8e-06	1114.57	-0.470505	0.0712028	-6.60795	3.9e-11	4.34e-10	1444.32	-0.41484	0.0814077	-5.09583	3.47e-07	1.2e-06	1440.15	-0.277938	0.0589651	-4.7136	2.43e-06	1.7e-05	1114.57	-0.526943	0.0715547	-7.36419	1.78e-13	2.11e-12	1444.32	-0.482004	0.0823527	-5.85292	4.83e-09	2.23e-08
LmxM.31.3100	541.215	0.179007	0.0826634	2.16549	0.0303504	0.0583484	674.772	0.157873	0.11898	1.32688	0.184548	0.270191	772.003	0.0346425	0.077111	0.449254	0.653248	0.710032	541.215	0.049214	0.0827833	0.594491	0.552183	0.64734	674.772	-0.0573733	0.119761	-0.479064	0.631893	0.713606	772.003	-0.207229	0.07952	-2.606	0.0091607	0.0167195
LmxM.31.3110	2588.56	-0.0745092	0.0500245	-1.48945	0.136368	0.208258	2092.8	-0.278728	0.076926	-3.62333	0.000290834	0.000991307	2567.36	-0.465668	0.062778	-7.4177	1.19e-13	8.82e-13	2588.56	-0.0353299	0.0497428	-0.710252	0.477548	0.580551	2092.8	-0.295024	0.0770269	-3.83014	0.000128072	0.000410743	2567.36	-0.556332	0.0635212	-8.75822	1.98e-18	2.54e-17
LmxM.31.3130	1669.83	-0.117305	0.0644099	-1.82122	0.0685728	0.116959	1186.09	-0.345189	0.0763668	-4.52014	6.18e-06	2.98e-05	1559.26	-0.464936	0.072639	-6.40064	1.55e-10	8.05e-10	1669.83	-0.00758369	0.063908	-0.118666	0.90554	0.936313	1186.09	-0.334715	0.0764686	-4.37715	1.2e-05	4.68e-05	1559.26	-0.452309	0.0734281	-6.15989	7.28e-10	3.72e-09
LmxM.31.3140	1372.4	-0.0165937	0.068082	-0.243731	0.807439	0.856608	1130	0.0265308	0.0714617	0.371259	0.710445	0.787995	1662.91	0.273936	0.0634859	4.31491	1.6e-05	4.36e-05	1372.4	-0.0357818	0.0678462	-0.527395	0.597919	0.688842	1130	-0.0577933	0.0718515	-0.804344	0.421198	0.516	1662.91	0.233972	0.0643128	3.63804	0.000274721	0.000653968
LmxM.31.3160	1294.34	0.177167	0.0646278	2.74135	0.00611878	0.0146591	1247.95	0.264445	0.0639175	4.13729	3.51e-05	0.000143982	1326.58	0.29512	0.0656634	4.49444	6.98e-06	2.02e-05	1294.34	0.0605327	0.0646481	0.936341	0.349097	0.454025	1247.95	0.298359	0.0639494	4.66554	3.08e-06	1.34e-05	1326.58	0.330048	0.0664555	4.96645	6.82e-07	2.39e-06
LmxM.31.3170	767.253	0.0931187	0.0730624	1.27451	0.202483	0.289099	995.614	0.112196	0.0796804	1.40808	0.159108	0.23903	1226.76	0.368048	0.0721631	5.10022	3.39e-07	1.17e-06	767.253	0.138946	0.0724194	1.91864	0.0550305	0.100214	995.614	0.145486	0.0797163	1.82504	0.0679945	0.113024	1226.76	0.408498	0.0729186	5.60212	2.12e-08	9.05e-08
LmxM.31.3180	1088.68	0.0119327	0.0669435	0.178251	0.858526	0.895639	1220.13	-0.1644	0.0684348	-2.40228	0.016293	0.0348359	1505.98	-0.166837	0.0689576	-2.41941	0.0155457	0.0259328	1088.68	0.00625412	0.0666037	0.0939005	0.925188	0.949849	1220.13	-0.160813	0.0685603	-2.34558	0.0189976	0.0373251	1505.98	-0.214701	0.0699059	-3.07129	0.00213139	0.0044099
LmxM.31.3190	1482.05	-0.0260988	0.0576073	-0.453046	0.650515	0.731974	1437.8	-0.0671752	0.0736941	-0.911541	0.36201	0.466532	1945.3	-0.13902	0.0672109	-2.06841	0.0386012	0.0591508	1482.05	-0.0876569	0.0574728	-1.52519	0.127212	0.201749	1437.8	-0.16047	0.0740203	-2.16792	0.0301647	0.0556939	1945.3	-0.308997	0.0682149	-4.52976	5.9e-06	1.82e-05
LmxM.31.3200	1680.56	0.0160596	0.0557267	0.288185	0.773205	0.830266	1382.26	-0.113109	0.0697395	-1.62188	0.104829	0.169233	1601.77	0.0513775	0.0705578	0.728161	0.466515	0.536266	1680.56	-0.0384206	0.0555862	-0.691191	0.489446	0.591115	1382.26	-0.172646	0.0700123	-2.46594	0.0136656	0.0279304	1601.77	-0.192644	0.0718398	-2.68157	0.00732775	0.0136884
LmxM.31.3210	1015.18	-0.0160677	0.0642468	-0.250093	0.802516	0.853302	1067.87	0.299441	0.0780115	3.83842	0.000123828	0.000453119	809.197	-0.0294604	0.0840027	-0.350707	0.725808	0.774898	1015.18	0.0432795	0.0636307	0.680167	0.496399	0.596409	1067.87	0.398451	0.0778665	5.1171	3.1e-07	1.59e-06	809.197	0.127824	0.0846439	1.51014	0.131008	0.179717
LmxM.31.3220	958.419	-0.423728	0.099773	-4.24693	2.17e-05	0.000103648	1001.99	0.0694967	0.0826899	0.840449	0.400656	0.506826	1293.45	0.0385462	0.0793931	0.48551	0.627315	0.685863	958.419	-0.471701	0.0995939	-4.73625	2.18e-06	1.55e-05	1001.99	0.123411	0.0826658	1.49289	0.135466	0.202732	1293.45	0.177564	0.0798567	2.22353	0.0261802	0.0429883
LmxM.31.3230	1392.81	0.235776	0.0575512	4.09681	4.19e-05	0.000184665	1392	0.157352	0.0790833	1.9897	0.0466243	0.0854283	1681.91	0.390659	0.059464	6.56968	5.04e-11	2.81e-10	1392.81	0.259329	0.0571752	4.53569	5.74e-06	3.64e-05	1392	0.128264	0.0792432	1.61862	0.105529	0.164311	1681.91	0.313447	0.0604024	5.18931	2.11e-07	7.94e-07
LmxM.31.3240	1661.73	-0.108621	0.057859	-1.87733	0.0604724	0.105156	1732.17	-0.482438	0.0657512	-7.33732	2.18e-13	3.3e-12	1898.96	-0.279577	0.0667461	-4.18866	2.81e-05	7.39e-05	1661.73	-0.0411122	0.057407	-0.716154	0.473897	0.576825	1732.17	-0.522041	0.0659573	-7.91484	2.48e-15	3.71e-14	1898.96	-0.354026	0.0676059	-5.2366	1.64e-07	6.26e-07
LmxM.31.3250	1429	-0.113422	0.0600456	-1.88893	0.0589018	0.102827	1648.35	0.361191	0.0876385	4.12138	3.77e-05	0.000153174	1056.26	-0.34316	0.0890726	-3.85259	0.000116877	0.00028002	1429	-0.145556	0.0598236	-2.43308	0.0149709	0.0332956	1648.35	0.422676	0.0876147	4.82426	1.41e-06	6.47e-06	1056.26	-0.00296126	0.0890679	-0.0332472	0.973477	0.980107
LmxM.31.3260	2149.15	0.268448	0.0582332	4.60987	4.03e-06	2.35e-05	2022.91	0.328793	0.0637239	5.15964	2.47e-07	1.56e-06	2014.22	-0.00219997	0.0562688	-0.0390975	0.968813	0.976048	2149.15	0.199435	0.0581568	3.42926	0.000605229	0.00211107	2022.91	0.317206	0.0638246	4.96997	6.7e-07	3.27e-06	2014.22	0.0927408	0.0567866	1.63315	0.102438	0.144556
LmxM.31.3270	3213.26	0.105979	0.0449058	2.36003	0.0182736	0.0376507	1815.07	0.160226	0.0580025	2.76241	0.00573771	0.0140957	2638.87	0.296917	0.0576897	5.1468	2.65e-07	9.31e-07	3213.26	-0.0117264	0.0449182	-0.261061	0.794046	0.853467	1815.07	0.0618253	0.0583248	1.06002	0.289137	0.380234	2638.87	0.203959	0.058346	3.49568	0.000472864	0.00108307
LmxM.31.3280	1278.7	-0.335609	0.0610656	-5.49588	3.89e-08	3.61e-07	1804.29	0.281449	0.080648	3.48985	0.000483294	0.0015601	1941.26	0.0197488	0.0679439	0.290663	0.771309	0.813496	1278.7	-0.215498	0.0603086	-3.57326	0.000352562	0.00131748	1804.29	0.173205	0.0808928	2.14117	0.0322603	0.0591095	1941.26	0.130759	0.0683589	1.91284	0.0557689	0.0846133
LmxM.31.3290	1329.66	0.196307	0.0605515	3.24198	0.00118702	0.00347482	1256.39	0.109503	0.0665546	1.64531	0.0999058	0.162756	1558.21	0.277236	0.0700791	3.95605	7.62e-05	0.000187202	1329.66	0.226134	0.0601552	3.75917	0.000170477	0.000702038	1256.39	0.119415	0.0666542	1.79156	0.0732039	0.120468	1558.21	0.125762	0.0711283	1.76811	0.0770431	0.112482
LmxM.31.3300	1963.51	0.194202	0.0605672	3.20639	0.00134414	0.0038749	1195.49	-0.131044	0.0820603	-1.59693	0.110282	0.176431	1856.85	0.250676	0.064013	3.91602	9e-05	0.000218925	1963.51	0.152965	0.0604318	2.5312	0.0113673	0.0262857	1195.49	-0.16285	0.0822587	-1.97973	0.0477339	0.0832141	1856.85	0.111218	0.0649567	1.71218	0.0868629	0.124965
LmxM.31.3310	5255.56	0.13749	0.0488739	2.81316	0.00490572	0.0120778	3193.96	-0.0571592	0.0534678	-1.06904	0.285052	0.385511	2881.63	-0.418548	0.0618508	-6.76707	1.31e-11	7.78e-11	5255.56	0.0634673	0.0488387	1.29953	0.193762	0.283775	3193.96	-0.108118	0.0536079	-2.01684	0.0437125	0.0769877	2881.63	-0.258822	0.0621185	-4.16659	3.09e-05	8.57e-05
LmxM.31.3320	572.52	-0.0444845	0.101176	-0.439674	0.660173	0.738752	445.673	0.59073	0.102943	5.73841	9.56e-09	7.66e-08	600.834	0.536423	0.0849228	6.31659	2.67e-10	1.35e-09	572.52	-0.0642616	0.100798	-0.637529	0.52378	0.621808	445.673	0.710543	0.102595	6.9257	4.34e-12	4.26e-11	600.834	0.635688	0.0859305	7.3977	1.39e-13	1.09e-12
LmxM.31.3330	439.209	0.0276994	0.0983322	0.281692	0.778179	0.834098	380.041	0.167906	0.125878	1.33388	0.182242	0.267563	545.716	0.0982656	0.0931255	1.0552	0.291336	0.358799	439.209	0.0761405	0.0974692	0.781175	0.434699	0.539211	380.041	0.101342	0.126428	0.801583	0.422794	0.517407	545.716	0.0607027	0.0948862	0.639742	0.52234	0.595303
LmxM.31.3340	905.815	-0.539896	0.07992	-6.75546	1.42e-11	2.86e-10	652.168	-0.47058	0.0840266	-5.60037	2.14e-08	1.59e-07	890.52	-0.405735	0.0860243	-4.71652	2.4e-06	7.43e-06	905.815	-0.481792	0.0792835	-6.07682	1.23e-09	1.83e-08	652.168	-0.544575	0.0846231	-6.43531	1.23e-10	1.02e-09	890.52	-0.539756	0.0877166	-6.15341	7.58e-10	3.87e-09
LmxM.31.3350	1469.59	-0.403544	0.0666903	-6.05102	1.44e-09	1.85e-08	1023.27	-0.240914	0.0766789	-3.14185	0.00167883	0.00474346	1036.58	-0.659218	0.0699935	-9.41827	4.59e-21	6.69e-20	1469.59	-0.395159	0.0663688	-5.95399	2.62e-09	3.66e-08	1023.27	-0.047455	0.0762026	-0.622747	0.533451	0.622534	1036.58	-0.491186	0.0706545	-6.95193	3.6e-12	2.39e-11
LmxM.31.3360	1133.8	-0.28016	0.0626307	-4.47321	7.71e-06	4.16e-05	1141.57	-0.270764	0.0752438	-3.59848	0.000320078	0.00108187	1186.93	-0.734909	0.0688936	-10.6673	1.45e-26	3.17e-25	1133.8	-0.286364	0.0622612	-4.5994	4.24e-06	2.79e-05	1141.57	-0.230756	0.0752598	-3.06612	0.00216855	0.00548172	1186.93	-0.618684	0.0696836	-8.87846	6.78e-19	9.16e-18
LmxM.31.3370	1190.22	-0.18255	0.0602775	-3.0285	0.0024577	0.00657429	1580.93	-0.0530297	0.0689197	-0.769442	0.441631	0.546621	1815.56	-0.0980077	0.0562317	-1.74293	0.0813463	0.116099	1190.22	-0.123784	0.0596965	-2.07356	0.0381201	0.0733808	1580.93	-0.0827992	0.0690899	-1.19843	0.230751	0.317412	1815.56	-0.067125	0.0569777	-1.17809	0.238759	0.304756
LmxM.31.3380	1550.22	-0.0574212	0.0567115	-1.01252	0.311292	0.409998	1381.48	0.0779748	0.0899169	0.867187	0.38584	0.491864	1668.69	0.146158	0.05679	2.57365	0.0100632	0.0173966	1550.22	0.0205695	0.0561963	0.366029	0.714343	0.787865	1381.48	-0.0195221	0.0901954	-0.216442	0.828643	0.876802	1668.69	-0.0682179	0.0581953	-1.17222	0.241108	0.307357
LmxM.31.3390	1803.24	-0.0208579	0.0581118	-0.358926	0.71965	0.788349	1450.39	0.00816127	0.0684625	0.119208	0.905111	0.937654	1941.81	-0.0621057	0.0644646	-0.963407	0.335343	0.405096	1803.24	-0.0676694	0.0579655	-1.16741	0.243045	0.339767	1450.39	-0.120554	0.0688928	-1.74988	0.0801384	0.130148	1941.81	-0.169511	0.0653585	-2.59356	0.00949867	0.0172726
LmxM.31.3400	875.309	-0.465951	0.0690928	-6.74384	1.54e-11	3.06e-10	1691.02	-0.604247	0.0643499	-9.39003	6e-21	2.04e-19	2075.5	-0.653971	0.0645961	-10.124	4.32e-24	8.16e-23	875.309	-0.372328	0.0681993	-5.45941	4.78e-08	5.08e-07	1691.02	-0.555804	0.0643418	-8.63831	5.71e-18	1.1e-16	2075.5	-0.497374	0.0649818	-7.65406	1.95e-14	1.68e-13
LmxM.31.3410	2376.33	-0.316447	0.0545952	-5.79626	6.78e-09	7.46e-08	2114.08	-0.358836	0.0674786	-5.31777	1.05e-07	7.05e-07	2481.24	-0.618917	0.0824041	-7.51076	5.88e-14	4.51e-13	2376.33	-0.363079	0.0544666	-6.66609	2.63e-11	5.3e-10	2114.08	-0.508612	0.0678499	-7.49613	6.57e-14	8.21e-13	2481.24	-0.696624	0.0829999	-8.39307	4.74e-17	5.34e-16
LmxM.31.3420	775.713	-0.115481	0.0739984	-1.56059	0.11862	0.185285	884.254	-0.24791	0.0698616	-3.54859	0.000387305	0.00128233	1131.66	-0.49853	0.0795144	-6.26968	3.62e-10	1.8e-09	775.713	-0.183489	0.0738265	-2.48541	0.0129401	0.0293285	884.254	-0.250012	0.070056	-3.56875	0.00035869	0.00105883	1131.66	-0.45212	0.0804072	-5.62288	1.88e-08	8.05e-08
LmxM.31.3440	1387.69	0.0516744	0.0622171	0.83055	0.406228	0.510436	1446.91	-0.149785	0.0764982	-1.95802	0.0502279	0.0909639	1647.51	-0.201685	0.0737916	-2.73317	0.00627277	0.011321	1387.69	0.0940599	0.0618005	1.52199	0.128011	0.202656	1446.91	-0.155561	0.0766152	-2.03041	0.0423146	0.0748811	1647.51	-0.353078	0.0748465	-4.71736	2.39e-06	7.78e-06
LmxM.31.3450	3657.97	-0.363491	0.0491976	-7.38838	1.49e-13	4.31e-12	4805.69	-0.213992	0.0640431	-3.34137	0.000833652	0.00253484	4380.17	-0.861103	0.0581158	-14.817	1.14e-49	8.1e-48	3657.97	-0.459873	0.0491757	-9.35162	8.63e-21	5.09e-19	4805.69	-0.193586	0.0640646	-3.02174	0.0025133	0.00625723	4380.17	-0.522683	0.0581165	-8.99371	2.39e-19	3.38e-18
LmxM.31.3460	769.527	0.45247	0.0786694	5.75154	8.84e-09	9.51e-08	715.188	-0.293868	0.103107	-2.85012	0.00437026	0.0111262	1179.25	-0.00558782	0.0735933	-0.0759283	0.939476	0.95177	769.527	0.217197	0.0791368	2.74458	0.00605882	0.0153714	715.188	-0.476789	0.103935	-4.5874	4.49e-06	1.9e-05	1179.25	-0.342174	0.0755766	-4.52752	5.97e-06	1.84e-05
LmxM.31.3470	810.933	0.132721	0.0718988	1.84594	0.0649012	0.111723	855.062	0.0252696	0.0857574	0.294664	0.76825	0.836842	1112.6	0.112835	0.0710354	1.58843	0.112188	0.155071	810.933	0.06676	0.0717303	0.930709	0.352004	0.457071	855.062	0.0187386	0.0859281	0.218073	0.827372	0.875561	1112.6	-0.00957712	0.0724358	-0.132215	0.894814	0.919816
LmxM.31.3480	1698.68	0.194684	0.0643164	3.02697	0.00247015	0.00659869	1847.56	0.190701	0.0928402	2.05407	0.0399687	0.0750087	2491.65	0.402623	0.0609483	6.60597	3.95e-11	2.22e-10	1698.68	0.169363	0.0641357	2.6407	0.00827357	0.0200882	1847.56	-0.00976698	0.0931831	-0.104815	0.916523	0.942349	2491.65	0.0136179	0.0620779	0.219369	0.826363	0.864525
LmxM.31.3490	1006.8	-0.14053	0.0686149	-2.04809	0.0405507	0.0745313	1244.37	-0.0367821	0.069415	-0.529887	0.59619	0.691927	1417.58	0.0320018	0.0718363	0.445483	0.655971	0.71189	1006.8	-0.139437	0.0682203	-2.04393	0.0409607	0.0780225	1244.37	-0.046876	0.0695718	-0.673779	0.500452	0.591153	1417.58	0.0218916	0.0726654	0.301266	0.763212	0.810554
LmxM.31.3500	562.296	-0.244208	0.0909089	-2.68629	0.00722493	0.0168822	931.421	-0.195089	0.0689839	-2.82804	0.00468336	0.0118289	1051.69	-0.227455	0.0637316	-3.56896	0.000358402	0.000797913	562.296	-0.194427	0.0901227	-2.15736	0.0309775	0.0615197	931.421	-0.200087	0.0691801	-2.89226	0.0038248	0.00909758	1051.69	-0.220528	0.0649918	-3.39317	0.000690891	0.00154393
LmxM.31.3550	417.871	-0.159558	0.103526	-1.54123	0.12326	0.191525	724.41	-3.5e-05	0.0950893	-0.00036859	0.999706	0.999706	826.974	0.253589	0.0800613	3.16744	0.00153788	0.00310895	417.871	-0.226282	0.103286	-2.19082	0.0284646	0.057257	724.41	-0.070685	0.0955008	-0.740151	0.459209	0.553001	826.974	0.218537	0.081362	2.68598	0.00723175	0.0135318
LmxM.31.3555	824.297	0.216363	0.073312	2.95126	0.00316483	0.00821417	1144.38	0.40916	0.0753114	5.4329	5.54e-08	3.88e-07	1403.06	0.226195	0.0898452	2.51761	0.0118155	0.0201636	824.297	0.255681	0.0727528	3.51438	0.000440787	0.00159756	1144.38	0.503202	0.0751868	6.69269	2.19e-11	1.98e-10	1403.06	0.235733	0.0904534	2.60613	0.00915724	0.0167166
LmxM.31.3560	861.729	-0.244282	0.0763993	-3.19743	0.00138657	0.00398176	1055.74	0.0315211	0.0742721	0.424401	0.671273	0.755448	1085.37	-0.251198	0.0762384	-3.2949	0.000984573	0.00205429	861.729	-0.195793	0.0757916	-2.58331	0.0097858	0.0231824	1055.74	-0.0343856	0.0746154	-0.460838	0.644915	0.724868	1085.37	-0.234908	0.0772429	-3.04117	0.00235664	0.0048277
LmxM.31.3570	2297.19	-0.154456	0.0521275	-2.96304	0.0030462	0.00794563	2034.42	-0.446324	0.0591681	-7.54332	4.58e-14	7.62e-13	2507.45	-0.49611	0.0552557	-8.97845	2.75e-19	3.42e-18	2297.19	-0.096826	0.0517797	-1.86996	0.0614894	0.109908	2034.42	-0.44935	0.0592775	-7.58044	3.44e-14	4.48e-13	2507.45	-0.563841	0.0560751	-10.0551	8.72e-24	1.78e-22
LmxM.31.3590	1355.68	0.0126644	0.061407	0.206238	0.836605	0.878845	2041.37	-0.114148	0.0596336	-1.91415	0.0556007	0.0991215	2365.41	-0.405125	0.0673865	-6.01196	1.83e-09	8.42e-09	1355.68	0.0162859	0.0610823	0.266622	0.78976	0.849682	2041.37	-0.104411	0.0597068	-1.74872	0.080339	0.130426	2365.41	-0.269428	0.0677256	-3.97823	6.94e-05	0.000182236
LmxM.31.3600	554.483	0.2207	0.0910739	2.42331	0.01538	0.0323932	671.493	0.0341903	0.0796738	0.429129	0.667829	0.752758	1133.41	0.374374	0.0994915	3.76287	0.000167972	0.000391686	554.483	0.208604	0.0906356	2.30157	0.0213596	0.0449399	671.493	0.105339	0.0795556	1.32409	0.185473	0.264456	1133.41	0.0354498	0.100909	0.351306	0.725359	0.777869
LmxM.31.3610	1748.24	0.194416	0.0585774	3.31895	0.000903571	0.00273963	1170.87	0.0655246	0.0856672	0.764873	0.444347	0.549371	1666.79	0.369974	0.0783766	4.72047	2.35e-06	7.29e-06	1748.24	0.137712	0.0584569	2.35579	0.0184832	0.0397857	1170.87	0.0511584	0.0858107	0.596178	0.551056	0.638976	1666.79	0.173266	0.0793249	2.18426	0.028943	0.0470476
LmxM.31.3620	526.164	0.115833	0.084682	1.36785	0.171358	0.251225	934.069	0.485937	0.0729975	6.65691	2.8e-11	3.15e-10	1137.45	0.352068	0.0756259	4.65539	3.23e-06	9.87e-06	526.164	0.122148	0.0840857	1.45266	0.146318	0.226169	934.069	0.504654	0.073082	6.90531	5.01e-12	4.88e-11	1137.45	0.396801	0.076395	5.19407	2.06e-07	7.76e-07
LmxM.31.3630	532.113	0.00368763	0.0900961	0.0409299	0.967352	0.977228	706.032	0.130941	0.0849678	1.54106	0.123302	0.193599	938.72	0.167362	0.0916016	1.82707	0.0676898	0.0983906	532.113	0.0549969	0.0892995	0.61587	0.53798	0.634447	706.032	0.107304	0.0852379	1.25888	0.208075	0.290861	938.72	0.0174722	0.0929609	0.187952	0.850914	0.885114
LmxM.31.3640	1090.42	0.0114723	0.0696875	0.164625	0.869239	0.90459	1383.15	-0.0565687	0.0797631	-0.709208	0.478195	0.581608	1939.42	-0.064592	0.0698307	-0.92498	0.354976	0.424836	1090.42	0.118849	0.0690088	1.72223	0.0850277	0.143976	1383.15	0.105836	0.0795072	1.33115	0.18314	0.262011	1939.42	-0.0456126	0.0704152	-0.647768	0.517135	0.590112
LmxM.31.3650	1041.02	-0.0414563	0.0820111	-0.505497	0.61321	0.699058	1058.38	1.57145	0.193809	8.10823	5.14e-16	1.11e-14	352.59	-0.434583	0.155216	-2.79986	0.0051125	0.00938352	1041.02	0.171733	0.0811042	2.11743	0.0342232	0.0668328	1058.38	1.42449	0.193989	7.34314	2.09e-13	2.45e-12	352.59	0.0568799	0.154492	0.368174	0.712743	0.766927
LmxM.31.3680	891.867	0.00593647	0.0716234	0.0828845	0.933943	0.953648	1150.23	0.25494	0.0784102	3.25136	0.00114854	0.00336919	1355.25	0.408651	0.0762572	5.35886	8.38e-08	3.12e-07	891.867	-0.0651362	0.0714826	-0.911217	0.362181	0.467491	1150.23	0.222197	0.0786099	2.82658	0.00470478	0.0109737	1355.25	0.3529	0.0771173	4.57615	4.74e-06	1.48e-05
LmxM.31.3690	1029.86	-0.236204	0.0676361	-3.49227	0.000478928	0.00157957	1227.44	-0.0469168	0.0834741	-0.562052	0.57408	0.670916	1524.64	-0.21406	0.0826125	-2.59114	0.00956589	0.0166143	1029.86	-0.228982	0.0672136	-3.40678	0.000657339	0.00226008	1227.44	-0.0443427	0.0835773	-0.530559	0.595725	0.681014	1524.64	-0.0431991	0.082949	-0.520791	0.602512	0.668765
LmxM.31.3700	1549.56	-0.0660261	0.0633324	-1.04253	0.297165	0.394553	1713.87	-0.15499	0.0624159	-2.48318	0.0130217	0.0288244	2134.47	-0.132335	0.0574885	-2.30194	0.0213388	0.0344728	1549.56	-0.113008	0.0631748	-1.78882	0.0736445	0.127912	1713.87	-0.169588	0.0625572	-2.71094	0.00670937	0.0150197	2134.47	-0.118386	0.0581521	-2.0358	0.0417701	0.0652648
LmxM.31.3710	573.816	0.421522	0.0918502	4.58924	4.45e-06	2.56e-05	506.718	-0.175021	0.122795	-1.42532	0.154066	0.232719	829.29	0.309925	0.0989429	3.13236	0.00173406	0.00347563	573.816	0.408485	0.0914488	4.46682	7.94e-06	4.81e-05	506.718	-0.390068	0.123883	-3.14867	0.00164015	0.00423745	829.29	-0.133108	0.101248	-1.31467	0.188619	0.247717
LmxM.31.3720	704.855	-0.191947	0.0732696	-2.61974	0.00879969	0.0200198	783.996	-0.0744042	0.0752396	-0.988897	0.322714	0.425836	1064.5	0.0565529	0.0690212	0.819356	0.412583	0.483765	704.855	-0.127804	0.0724399	-1.76428	0.0776848	0.133523	783.996	-0.082085	0.0754586	-1.08782	0.276677	0.367249	1064.5	0.0360359	0.0701928	0.513385	0.607682	0.67358
LmxM.31.3730	1045.15	0.253394	0.0694308	3.64959	0.000262655	0.000927416	1365.84	0.0317907	0.0827193	0.384321	0.700741	0.780731	1400.33	0.299744	0.0807135	3.71368	0.000204265	0.000469916	1045.15	0.229123	0.069164	3.31274	0.000923859	0.00302684	1365.84	0.0448349	0.0827891	0.541556	0.588124	0.674751	1400.33	0.25638	0.0814916	3.14609	0.00165469	0.00349092
LmxM.31.3740	672.98	0.312984	0.0860354	3.63786	0.000274916	0.00096497	840.686	0.207229	0.07215	2.8722	0.00407627	0.0104585	1019.89	0.420424	0.0821924	5.11512	3.14e-07	1.09e-06	672.98	0.285283	0.0857183	3.32814	0.000874268	0.00288775	840.686	0.198312	0.0723548	2.74082	0.00612853	0.0138624	1019.89	0.27039	0.083514	3.23765	0.00120517	0.00258857
LmxM.31.3750	964.238	0.145445	0.069372	2.09659	0.0360298	0.0675323	1209.42	0.124233	0.0784321	1.58395	0.113204	0.180491	1628.37	0.199898	0.0785035	2.54636	0.0108853	0.0186943	964.238	0.182393	0.0688665	2.64849	0.00808512	0.0197417	1209.42	0.203619	0.0783486	2.59889	0.0093527	0.0201077	1628.37	0.156598	0.0792063	1.97709	0.0480317	0.0740094
LmxM.31.3760	1459.92	0.331186	0.0585851	5.65308	1.58e-08	1.59e-07	1386.22	0.346639	0.0752543	4.60624	4.1e-06	2.06e-05	1463.2	0.318091	0.069464	4.57922	4.67e-06	1.39e-05	1459.92	0.279357	0.0584344	4.78069	1.75e-06	1.26e-05	1386.22	0.313491	0.0754251	4.15632	3.23e-05	0.000115407	1463.2	0.0962906	0.0707507	1.36098	0.173519	0.230332
LmxM.31.3770	1563.27	-0.257956	0.0564758	-4.56756	4.93e-06	2.81e-05	731.787	-0.829398	0.0836562	-9.91436	3.61e-23	1.44e-21	893.332	-0.907245	0.073522	-12.3398	5.53e-35	1.96e-33	1563.27	-0.298275	0.0562766	-5.30015	1.16e-07	1.13e-06	731.787	-0.767153	0.0835697	-9.1798	4.32e-20	1.05e-18	893.332	-0.683924	0.0740479	-9.23624	2.55e-20	3.9e-19
LmxM.31.3780	314.06	-0.150609	0.107849	-1.39648	0.16257	0.240399	167.287	0.0647102	0.153638	0.421187	0.673618	0.75713	261.222	-0.0490916	0.127242	-0.385812	0.699636	0.751551	314.06	-0.286117	0.108066	-2.64762	0.00810596	0.0197763	167.287	-0.179234	0.156378	-1.14616	0.251729	0.340547	261.222	0.0641487	0.128878	0.497748	0.618662	0.683962
LmxM.31.3790	383.106	0.0943151	0.112403	0.839077	0.401426	0.505258	241.53	0.254115	0.125844	2.01929	0.0434571	0.0804363	400.758	0.697218	0.122162	5.70734	1.15e-08	4.76e-08	383.106	-0.147037	0.113147	-1.29952	0.193767	0.283775	241.53	0.408867	0.125021	3.27038	0.00107405	0.00287847	400.758	1.04525	0.122119	8.55928	1.14e-17	1.36e-16
LmxM.31.3800	1245.54	0.485607	0.0809578	5.99827	1.99e-09	2.47e-08	1722.54	0.392213	0.0759359	5.16505	2.4e-07	1.52e-06	2006.59	0.737168	0.0731579	10.0764	7.03e-24	1.31e-22	1245.54	0.402439	0.0808965	4.97474	6.53e-07	5.35e-06	1722.54	0.48557	0.0758555	6.40125	1.54e-10	1.26e-09	2006.59	0.511015	0.0739932	6.90624	4.98e-12	3.26e-11
LmxM.31.3810	2310.97	0.381971	0.0586647	6.51108	7.46e-11	1.25e-09	2789.58	0.226554	0.0806775	2.80814	0.00498281	0.0124999	3702.58	0.184337	0.0643637	2.86398	0.00418349	0.0078165	2310.97	0.335487	0.0585581	5.72914	1.01e-08	1.26e-07	2789.58	0.118364	0.0808381	1.46421	0.143138	0.212357	3702.58	0.0630215	0.064825	0.972179	0.330962	0.405191
LmxM.31.3820	433.906	-0.0806543	0.0943406	-0.854927	0.392592	0.495539	547.179	0.283594	0.0876076	3.23709	0.00120754	0.00352713	774.024	0.290762	0.0803995	3.61647	0.000298652	0.000672118	433.906	-0.0719158	0.0936472	-0.767944	0.442521	0.54678	547.179	0.518602	0.0867167	5.98042	2.23e-09	1.55e-08	774.024	0.114115	0.0823211	1.38622	0.165679	0.220947
LmxM.31.3830	421.812	-0.168701	0.0983201	-1.71584	0.0861915	0.141847	435.068	0.0604586	0.107017	0.564943	0.572113	0.669577	605.482	-0.0107929	0.0903718	-0.119428	0.904936	0.923822	421.812	0.0611115	0.0963154	0.634493	0.525759	0.623503	435.068	0.137184	0.106856	1.28382	0.199203	0.280574	605.482	-0.140077	0.09248	-1.51467	0.129856	0.178412
LmxM.31.3840	474.208	0.24439	0.105306	2.32076	0.0202998	0.0413472	924.633	0.269162	0.0836822	3.21648	0.00129772	0.00376217	1136.71	0.791691	0.0866867	9.13279	6.68e-20	8.79e-19	474.208	0.269312	0.104693	2.57239	0.0100998	0.0237995	924.633	0.37337	0.0835099	4.47097	7.79e-06	3.14e-05	1136.71	0.825675	0.0873346	9.45416	3.26e-21	5.37e-20
LmxM.31.3850	567.739	0.0616662	0.0865467	0.71252	0.476143	0.578294	572.401	0.166752	0.0881882	1.89086	0.0586424	0.103611	800.37	0.40323	0.0764893	5.27172	1.35e-07	4.94e-07	567.739	0.0691764	0.08599	0.80447	0.421126	0.526186	572.401	0.140523	0.0885169	1.58753	0.112393	0.173481	800.37	0.405914	0.0777094	5.22348	1.76e-07	6.69e-07
LmxM.31.3860	1280.52	-0.0912098	0.0601716	-1.51583	0.129563	0.19937	1477.62	-0.203295	0.0602459	-3.37443	0.0007397	0.00228032	1798.27	-0.00676195	0.0617668	-0.109475	0.912825	0.92985	1280.52	-0.0657819	0.0597454	-1.10104	0.27088	0.37008	1477.62	-0.166725	0.06027	-2.7663	0.00566969	0.0129429	1798.27	-0.0066704	0.0625097	-0.10671	0.915019	0.935402
LmxM.31.3870	4728.89	1.27134	0.0577793	22.0035	2.67e-107	2.64e-104	3596.76	1.04757	0.0700148	14.9621	1.3e-50	2.36e-48	2747.75	0.738183	0.0712275	10.3637	3.63e-25	7.32e-24	4728.89	1.0794	0.0578359	18.6632	9.87e-78	6.28e-75	3596.76	1.06058	0.0700414	15.1422	8.53e-52	1.46e-49	2747.75	1.0691	0.0712363	15.0078	6.53e-51	5.54e-49
LmxM.31.3880	1255.25	0.382795	0.0739464	5.17665	2.26e-07	1.77e-06	1163.28	0.0177124	0.0661339	0.267827	0.788833	0.853235	1195.86	-0.0202768	0.0707452	-0.286618	0.774405	0.81621	1255.25	0.264483	0.073965	3.57579	0.000349173	0.00130701	1163.28	0.00705861	0.0663087	0.106451	0.915225	0.941776	1195.86	0.00672288	0.0716417	0.0938403	0.925236	0.943463
LmxM.31.3890	444.231	-0.315156	0.0917225	-3.43597	0.000590439	0.0019064	527.791	-0.527065	0.106301	-4.95821	7.11e-07	4.15e-06	591.293	-0.446702	0.0941068	-4.74676	2.07e-06	6.45e-06	444.231	-0.198646	0.0903104	-2.19959	0.027836	0.0562724	527.791	-0.554845	0.106663	-5.20183	1.97e-07	1.04e-06	591.293	-0.24539	0.0947575	-2.58966	0.00960697	0.0174339
LmxM.31.3900	28825	0.425033	0.0542902	7.82891	4.92e-15	1.84e-13	48330	0.342415	0.098489	3.47668	0.000507662	0.00162755	50076.8	-0.0670306	0.0797019	-0.841017	0.400338	0.471457	28825	0.324745	0.0542881	5.98189	2.21e-09	3.13e-08	48330	0.315012	0.0984925	3.19833	0.00138226	0.00361842	50076.8	-0.430026	0.0797485	-5.39228	6.96e-08	2.79e-07
LmxM.31.3910	502.899	-0.0177765	0.0921704	-0.192865	0.847065	0.88732	332.845	-0.067075	0.108008	-0.621018	0.534588	0.633999	434.667	0.188333	0.108571	1.73465	0.0828033	0.11797	502.899	-0.149937	0.0922992	-1.62447	0.104276	0.170553	332.845	-0.0739002	0.108358	-0.681999	0.495239	0.587126	434.667	0.278571	0.109785	2.53743	0.011167	0.0200362
LmxM.31.3920	1338.06	0.00198699	0.0584237	0.03401	0.972869	0.981688	1513.18	-0.0230856	0.0620543	-0.372022	0.709876	0.787684	1782.48	0.281103	0.0563905	4.98494	6.2e-07	2.08e-06	1338.06	-0.00502424	0.0581116	-0.0864584	0.931102	0.953728	1513.18	0.0100268	0.0620857	0.1615	0.8717	0.910244	1782.48	0.323411	0.0570616	5.66775	1.45e-08	6.28e-08
LmxM.31.3930	4140.73	-0.132176	0.0496673	-2.66123	0.00778562	0.0180314	3772.46	0.00846278	0.0575864	0.146958	0.883165	0.923883	3561.03	-0.107264	0.0860395	-1.24668	0.212513	0.272662	4140.73	-0.0934675	0.049486	-1.88877	0.0589229	0.106066	3772.46	-0.0471864	0.0577006	-0.817781	0.413482	0.508708	3561.03	-0.0776735	0.0862931	-0.900112	0.368061	0.444197
LmxM.31.3940	485.214	-0.355843	0.0914121	-3.89274	9.91e-05	0.000392295	421.377	-0.25743	0.0925221	-2.78236	0.00539648	0.0133792	568.954	0.00787759	0.087012	0.0905346	0.927862	0.941617	485.214	-0.159414	0.0896419	-1.77834	0.0753483	0.130236	421.377	-0.169225	0.0922338	-1.83473	0.066545	0.110946	568.954	-0.114218	0.0892875	-1.27922	0.200821	0.262041
LmxM.31.3950	1968.47	-0.177077	0.0531524	-3.33149	0.000863823	0.00264039	1972.01	-0.0647386	0.0571793	-1.1322	0.257549	0.354199	2242.53	-0.123046	0.057271	-2.14848	0.0316753	0.0493362	1968.47	-0.146585	0.0528176	-2.77531	0.0055149	0.0141814	1972.01	-0.0980832	0.0573517	-1.71021	0.0872277	0.13975	2242.53	-0.0522707	0.0577899	-0.904496	0.365733	0.441807
LmxM.31.3960	1175.56	0.146683	0.0691614	2.12088	0.033932	0.0642221	1211.68	0.0107094	0.0799697	0.133919	0.893467	0.930573	1765.58	0.488732	0.072188	6.77027	1.29e-11	7.62e-11	1175.56	0.2148	0.0686542	3.12873	0.00175563	0.0053086	1211.68	0.170835	0.0796878	2.1438	0.0320489	0.0587827	1765.58	0.320286	0.0730834	4.38248	1.17e-05	3.46e-05
LmxM.31.3970	1587.97	0.134165	0.0548389	2.44652	0.0144242	0.0306119	1734.58	0.464879	0.0626657	7.4184	1.19e-13	1.87e-12	1077.21	0.270804	0.0723141	3.74483	0.000180513	0.000418735	1587.97	0.0913727	0.0546616	1.67161	0.0946018	0.157258	1734.58	0.521395	0.0626435	8.3232	8.56e-17	1.47e-15	1077.21	0.569048	0.0724284	7.85669	3.94e-15	3.7e-14
LmxM.31.3980	528.437	0.710193	0.107948	6.579	4.74e-11	8.25e-10	742.026	-0.129569	0.108691	-1.19209	0.233224	0.327146	1559.06	0.246816	0.101077	2.44186	0.0146118	0.0244942	528.437	0.409279	0.108667	3.76636	0.000165645	0.000685122	742.026	-0.280875	0.109313	-2.56945	0.010186	0.0216382	1559.06	-0.273041	0.102442	-2.66531	0.00769182	0.0143174
LmxM.31.3990	3541.19	0.0901624	0.0491796	1.83333	0.0667538	0.114316	2608.98	0.245254	0.0552716	4.43725	9.11e-06	4.21e-05	2816.3	-0.299237	0.0652405	-4.58668	4.5e-06	1.34e-05	3541.19	-0.0165089	0.0491732	-0.33573	0.737074	0.808248	2608.98	0.142931	0.05551	2.57488	0.0100276	0.021368	2816.3	-0.201648	0.0655824	-3.07473	0.0021069	0.00436836
LmxM.31_1028437	371.861	0.0455512	0.101035	0.450847	0.6521	0.732859	268.983	-0.418986	0.132529	-3.16148	0.00156971	0.00446776	300.586	-0.533784	0.101465	-5.26077	1.43e-07	5.23e-07	371.861	0.141929	0.0997546	1.42279	0.154798	0.236324	268.983	-0.371978	0.132512	-2.80714	0.00499841	0.0115857	300.586	-0.603403	0.105174	-5.73716	9.63e-09	4.28e-08
LmxM.31_1047031	166.545	0.035047	0.145567	0.240763	0.809739	0.858522	347.105	0.956984	0.118676	8.06381	7.4e-16	1.56e-14	487.327	1.00967	0.0921231	10.96	5.95e-28	1.42e-26	166.545	0.0480321	0.144391	0.332652	0.739397	0.810279	347.105	0.840141	0.119481	7.03162	2.04e-12	2.1e-11	487.327	1.30366	0.0923151	14.1219	2.78e-45	1.88e-43
LmxM.31_1077204	318.68	0.0338286	0.107864	0.313623	0.753808	0.814742	472.333	0.108477	0.102918	1.05401	0.291878	0.392773	659.498	0.293776	0.0895332	3.28119	0.0010337	0.00215124	318.68	0.0431168	0.107058	0.402744	0.687137	0.764869	472.333	0.240316	0.102501	2.34453	0.0190511	0.0374171	659.498	0.246491	0.0910296	2.70781	0.00677289	0.012724
LmxM.31_1131940	39.1089	-0.168314	0.293696	-0.573089	0.566584	0.658791	34.9741	-0.517215	0.409081	-1.26433	0.20611	0.295111	41.7417	0.357651	0.280318	1.27588	0.201999	0.260449	39.1089	-0.0502695	0.288871	-0.17402	0.861849	0.903649	34.9741	-0.0923334	0.402013	-0.229678	0.818342	0.868586	41.7417	0.109213	0.291733	0.37436	0.708136	0.762615
LmxM.31_1168386	400.659	0.0262483	0.0963907	0.272312	0.785382	0.839559	314.588	-0.302364	0.116069	-2.60504	0.0091864	0.0213319	438.711	-0.193282	0.11258	-1.71684	0.0860083	0.121971	400.659	-0.0126204	0.095968	-0.131507	0.895375	0.928425	314.588	-0.206329	0.115705	-1.78324	0.0745468	0.122249	438.711	-0.430065	0.115638	-3.71905	0.00019997	0.00048643
LmxM.31_1169024	416.599	0.158711	0.115248	1.37713	0.168474	0.247728	344.906	-0.339408	0.138381	-2.45271	0.0141784	0.0309464	480.292	0.058958	0.123029	0.479219	0.631783	0.689986	416.599	0.348687	0.113816	3.06361	0.00218684	0.00643126	344.906	-0.250067	0.13814	-1.81025	0.0702576	0.116221	480.292	-0.379709	0.12639	-3.00425	0.00266233	0.00539803
LmxM.31_1170139	153.299	0.192204	0.156888	1.2251	0.220536	0.310445	143.608	-0.186573	0.161075	-1.1583	0.24674	0.342694	183.582	-0.135803	0.131398	-1.03353	0.301356	0.369403	153.299	0.102588	0.15672	0.654597	0.512727	0.611387	143.608	0.14875	0.15797	0.941635	0.34638	0.440231	183.582	-0.10336	0.134524	-0.768337	0.442287	0.51832
LmxM.31_1221500	185.438	-0.152912	0.136213	-1.1226	0.261609	0.356213	244.182	0.185773	0.120819	1.53762	0.124142	0.194618	337.34	0.535099	0.103079	5.19117	2.09e-07	7.45e-07	185.438	0.0586673	0.133117	0.440719	0.659417	0.741334	244.182	0.0272452	0.122436	0.222526	0.823905	0.872929	337.34	0.419722	0.105926	3.96241	7.42e-05	0.000193887
LmxM.31_1224287	502.778	-0.123741	0.0852455	-1.45159	0.146617	0.220955	397.216	-0.248195	0.0994462	-2.49577	0.0125683	0.027932	607.153	-0.118277	0.09259	-1.27742	0.201453	0.259819	502.778	0.0549323	0.083616	0.656959	0.511207	0.609901	397.216	-0.273391	0.0999	-2.73665	0.00620689	0.0140325	607.153	-0.312236	0.0950106	-3.28633	0.00101503	0.00220787
LmxM.31_1249760	165.814	0.301655	0.144145	2.09271	0.0363747	0.068069	238.667	0.010681	0.157113	0.0679827	0.945799	0.96587	331.361	0.155118	0.12376	1.25338	0.210067	0.269796	165.814	0.2389	0.143732	1.66212	0.0964893	0.15962	238.667	0.0772518	0.156976	0.492124	0.622632	0.704805	331.361	-0.189125	0.12783	-1.4795	0.139007	0.189422
LmxM.31_12862	236.24	0.0532106	0.118751	0.448085	0.654092	0.734143	241.909	-0.110537	0.131055	-0.843442	0.398981	0.505138	249.686	-0.193477	0.135749	-1.42526	0.154082	0.204745	236.24	0.0973356	0.117483	0.828506	0.407384	0.512612	241.909	-0.0545868	0.130966	-0.416802	0.676824	0.752656	249.686	-0.175702	0.138136	-1.27194	0.203394	0.2649
LmxM.31_1349505	203.603	-0.204671	0.125282	-1.63368	0.102325	0.163768	221.37	-0.270221	0.129105	-2.09303	0.0363468	0.0690528	267.919	-0.31973	0.126493	-2.52765	0.0114827	0.0196446	203.603	-0.247717	0.124662	-1.98712	0.0469096	0.0874462	221.37	-0.367543	0.130399	-2.8186	0.00482335	0.0112238	267.919	-0.439508	0.130084	-3.37864	0.000728452	0.00162257
LmxM.31_1377213	1334.54	0.171142	0.0673027	2.54286	0.0109948	0.0242573	1416.38	-0.00385993	0.0840951	-0.0458996	0.96339	0.978238	2083.78	0.169772	0.0675274	2.51412	0.0119329	0.0203453	1334.54	0.224162	0.0668839	3.35151	0.000803708	0.00268859	1416.38	0.0972656	0.0839836	1.15815	0.246803	0.335463	2083.78	0.149257	0.06813	2.19077	0.0284687	0.0463527
LmxM.31_1391041	1544.74	0.322442	0.0666533	4.83761	1.31e-06	8.54e-06	1526.32	0.135386	0.0775457	1.74588	0.0808317	0.135526	2406.01	0.269109	0.0763365	3.5253	0.000423007	0.000931035	1544.74	0.333034	0.0663887	5.01643	5.26e-07	4.43e-06	1526.32	0.166597	0.0775747	2.14756	0.0317484	0.0582917	2406.01	-0.0286259	0.0771689	-0.370951	0.710674	0.764978
LmxM.31_1421201	262.047	0.184645	0.112751	1.63763	0.101499	0.16265	294.481	0.318449	0.113209	2.81293	0.00490927	0.0123362	344.495	0.413534	0.102068	4.05154	5.09e-05	0.000128439	262.047	0.225917	0.111603	2.02428	0.0429409	0.0810833	294.481	0.0982936	0.115038	0.854447	0.392857	0.487743	344.495	0.218476	0.105484	2.07117	0.0383428	0.0604187
LmxM.31_142940	77.4501	-0.0174694	0.219724	-0.0795061	0.93663	0.955515	72.9677	-0.259423	0.326342	-0.794942	0.426647	0.532442	113.007	0.514262	0.196448	2.61781	0.00884968	0.015473	77.4501	0.0941309	0.216649	0.434486	0.663936	0.745545	72.9677	0.0918102	0.323136	0.284123	0.776316	0.835838	113.007	0.736548	0.197566	3.7281	0.000192925	0.000471095
LmxM.31_1465281	485.02	0.216811	0.0943527	2.29787	0.021569	0.0436626	552.984	-0.0266359	0.133927	-0.198883	0.842354	0.89386	712.628	-0.0834018	0.0845178	-0.986795	0.323743	0.393433	485.02	0.12917	0.0942497	1.3705	0.17053	0.255622	552.984	0.104891	0.133649	0.784825	0.432556	0.527469	712.628	0.141517	0.0849717	1.66546	0.0958208	0.136386
LmxM.31_1486601	1596.31	0.297652	0.0620676	4.79561	1.62e-06	1.04e-05	2691.6	0.148706	0.0561198	2.6498	0.00805383	0.0189842	3273.13	0.417627	0.0601265	6.94581	3.76e-12	2.38e-11	1596.31	0.185021	0.0620734	2.98068	0.00287613	0.00816967	2691.6	0.154628	0.0561816	2.75229	0.00591803	0.0134615	3273.13	0.379996	0.0605576	6.27496	3.5e-10	1.87e-09
LmxM.31_1488608	558.421	0.131881	0.09088	1.45115	0.146738	0.221063	914.161	-0.270821	0.287139	-0.943168	0.345595	0.449895	1051.11	-0.222478	0.0875709	-2.54055	0.0110679	0.0189825	558.421	0.127459	0.0904006	1.40994	0.158559	0.240867	914.161	0.10229	0.286828	0.356623	0.721374	0.789962	1051.11	0.086001	0.0876522	0.981162	0.326513	0.400185
LmxM.31_1516648	350.49	0.160981	0.10259	1.56917	0.116607	0.182912	376.07	-0.0566967	0.126534	-0.448076	0.654098	0.742123	479.246	0.1007	0.103323	0.974612	0.329753	0.399264	350.49	0.115048	0.102195	1.12577	0.260263	0.358941	376.07	-0.0649634	0.12681	-0.51229	0.608448	0.692866	479.246	0.124454	0.104826	1.18724	0.235132	0.30074
LmxM.31_1519800	377.657	-0.190565	0.0945648	-2.01518	0.0438861	0.07974	517.251	-0.0116609	0.090255	-0.1292	0.8972	0.932485	636.462	-0.055646	0.0816576	-0.681455	0.495584	0.564001	377.657	-0.116	0.0932988	-1.24332	0.213749	0.306434	517.251	0.0386287	0.0902257	0.428134	0.668553	0.745397	636.462	0.0521978	0.0827298	0.630944	0.528077	0.600981
LmxM.31_16851	123.188	-0.0542318	0.17426	-0.311213	0.755639	0.815951	234.643	0.038396	0.129711	0.296011	0.767221	0.836144	384.657	-0.42035	0.0999677	-4.20486	2.61e-05	6.93e-05	123.188	-0.011283	0.172564	-0.0653844	0.947868	0.964898	234.643	-0.016834	0.1305	-0.128996	0.897361	0.928826	384.657	-0.220164	0.100903	-2.18194	0.0291138	0.0472993
LmxM.31_169302	545.691	0.48088	0.0929297	5.17467	2.28e-07	1.78e-06	520.522	0.229192	0.101612	2.25556	0.0240981	0.0486057	686.632	0.124662	0.0863669	1.44339	0.148909	0.198613	545.691	0.39841	0.0928161	4.29246	1.77e-05	9.65e-05	520.522	0.223694	0.101833	2.19668	0.0280433	0.0522869	686.632	-0.115575	0.0887347	-1.30248	0.192753	0.252699
LmxM.31_216511	758.982	0.274826	0.0901695	3.04788	0.0023046	0.00622269	928.616	0.0266676	0.101044	0.263919	0.791842	0.855243	1451.59	0.598442	0.0976534	6.12823	8.89e-10	4.23e-09	758.982	0.301601	0.0897162	3.36172	0.000774577	0.00260007	928.616	0.238943	0.100625	2.37459	0.0175683	0.0348509	1451.59	0.300737	0.0986632	3.04812	0.00230277	0.00472712
LmxM.31_226761	154.072	-0.0394913	0.142721	-0.276702	0.782009	0.836808	161.969	0.189342	0.227604	0.831892	0.40547	0.511462	298.535	0.48267	0.110633	4.36281	1.28e-05	3.55e-05	154.072	0.155708	0.139443	1.11664	0.264149	0.363169	161.969	0.242806	0.227556	1.06702	0.285964	0.376729	298.535	0.478017	0.1129	4.23398	2.3e-05	6.5e-05
LmxM.31_235972	139.117	-0.244744	0.16617	-1.47285	0.140792	0.214133	228.709	0.055742	0.147615	0.377617	0.705715	0.784392	288.248	0.174699	0.106234	1.64447	0.100079	0.139897	139.117	-0.0686087	0.163081	-0.420702	0.673973	0.753512	228.709	-0.0876386	0.148967	-0.58831	0.556324	0.643492	288.248	0.432926	0.106817	4.05298	5.06e-05	0.000135772
LmxM.31_25742	311.484	0.420383	0.136473	3.08033	0.00206769	0.0056533	401.94	0.0188375	0.129635	0.145312	0.884465	0.92455	477.621	0.0262626	0.118176	0.222233	0.824133	0.857534	311.484	0.387753	0.136071	2.84963	0.00437697	0.0116523	401.94	0.0784515	0.12957	0.605475	0.544863	0.632847	477.621	-0.216583	0.120751	-1.79364	0.0728711	0.107235
LmxM.31_28754	145.273	-0.0866728	0.153325	-0.565287	0.571879	0.663776	179.436	0.129498	0.132873	0.974601	0.329758	0.433462	261.228	-0.198117	0.111936	-1.76991	0.076742	0.110181	145.273	-0.223382	0.153668	-1.45366	0.14604	0.225818	179.436	0.101608	0.133581	0.760643	0.44687	0.541143	261.228	-0.274492	0.11554	-2.37573	0.0175141	0.0300208
LmxM.31_309625	164.667	-0.470848	0.142132	-3.31275	0.000923837	0.00279252	231.861	0.130829	0.132293	0.988932	0.322696	0.425836	196.721	-0.131346	0.12718	-1.03276	0.301717	0.369737	164.667	-0.217131	0.138045	-1.5729	0.115742	0.18638	231.861	0.38738	0.130697	2.96395	0.00303722	0.00739009	196.721	0.0807532	0.128393	0.628955	0.529378	0.60213
LmxM.31_320435	200.154	-0.352016	0.127157	-2.76836	0.00563396	0.0136518	213.056	0.117872	0.128942	0.914146	0.36064	0.465195	217.976	-0.156945	0.136558	-1.14929	0.250436	0.314786	200.154	-0.209332	0.124621	-1.67975	0.0930063	0.15504	213.056	-0.136459	0.131567	-1.03718	0.29965	0.39163	217.976	-0.164115	0.13947	-1.17671	0.239313	0.305331
LmxM.31_340171	884.217	0.600694	0.0788337	7.61976	2.54e-14	8.41e-13	1019.86	0.72499	0.0880955	8.22959	1.88e-16	4.26e-15	1019.61	0.556657	0.0937447	5.93801	2.89e-09	1.28e-08	884.217	0.549832	0.078653	6.9906	2.74e-12	6.48e-11	1019.86	0.744753	0.0881563	8.4481	2.96e-17	5.34e-16	1019.61	0.908666	0.0937151	9.69605	3.13e-22	5.56e-21
LmxM.31_345053	211.863	0.429215	0.130752	3.28267	0.00102828	0.00306762	297.371	0.495528	0.13492	3.67277	0.000239939	0.000830227	474.617	0.432909	0.0990491	4.37065	1.24e-05	3.43e-05	211.863	0.43805	0.129832	3.37397	0.000740932	0.00250019	297.371	0.565721	0.134784	4.19725	2.7e-05	9.78e-05	474.617	0.168367	0.101973	1.65109	0.0987195	0.140019
LmxM.31_397243	306.732	0.196616	0.10839	1.81396	0.0696832	0.118716	392.8	0.0357606	0.105047	0.340423	0.733538	0.807055	391.205	0.120688	0.096739	1.24756	0.21219	0.272288	306.732	0.261377	0.107208	2.43804	0.0147671	0.0328999	392.8	0.180837	0.104471	1.73098	0.0834549	0.134723	391.205	0.189355	0.0983986	1.92436	0.0543093	0.0826241
LmxM.31_483558	264.702	0.330336	0.114609	2.88228	0.00394804	0.00997937	300.212	-0.0426416	0.162299	-0.262735	0.792755	0.855813	383	0.0419323	0.0979573	0.428067	0.668602	0.723716	264.702	0.431428	0.113084	3.81512	0.000136114	0.000577465	300.212	0.304225	0.160826	1.89163	0.0585397	0.0993668	383	0.118079	0.0996108	1.1854	0.235858	0.301485
LmxM.31_492479	551.474	-0.0208815	0.0876864	-0.238138	0.811774	0.860167	496.773	-0.0793263	0.0926195	-0.856475	0.391735	0.497804	600.973	-0.0519902	0.0849657	-0.611896	0.540606	0.605945	551.474	0.157404	0.0862732	1.82448	0.0680794	0.119732	496.773	0.0131222	0.0923653	0.142068	0.887026	0.921457	600.973	0.0498918	0.086087	0.57955	0.562218	0.631918
LmxM.31_574042	251.241	0.0707621	0.116773	0.605979	0.544529	0.64039	310.35	0.312388	0.131256	2.38	0.0173128	0.0366555	373.957	0.296043	0.124037	2.38673	0.0169988	0.0281093	251.241	0.106659	0.115628	0.92243	0.356304	0.461578	310.35	0.129394	0.132548	0.9762	0.328965	0.42165	373.957	0.327114	0.125546	2.60553	0.00917322	0.0167389
LmxM.31_598090	440.539	-0.140677	0.100478	-1.40008	0.161489	0.239183	501.176	-0.0351642	0.092722	-0.379243	0.704507	0.783734	486.298	-0.0971202	0.111527	-0.870822	0.383851	0.454747	440.539	-0.0433994	0.099332	-0.436912	0.662175	0.743965	501.176	-0.0140254	0.0928452	-0.151062	0.879927	0.91647	486.298	-0.079589	0.112996	-0.70435	0.481215	0.554955
LmxM.31_654106	78.5183	0.250484	0.195674	1.28011	0.200506	0.286644	65.7046	0.585782	0.226838	2.58238	0.00981217	0.0225964	84.1472	0.118845	0.195811	0.60694	0.543891	0.609089	78.5183	0.248384	0.194145	1.27937	0.200766	0.291794	65.7046	0.189514	0.233413	0.811924	0.416835	0.511733	84.1472	0.255516	0.19862	1.28645	0.198285	0.259112
LmxM.31_662137	121.68	-0.120431	0.166916	-0.721511	0.470595	0.572944	113.607	-0.166751	0.175485	-0.950225	0.341998	0.446387	149.166	-0.267406	0.138509	-1.93061	0.0535316	0.079791	121.68	-0.185492	0.166415	-1.11464	0.265005	0.364065	113.607	-0.0170437	0.17417	-0.0978564	0.922046	0.946389	149.166	-0.275482	0.142784	-1.92936	0.0536861	0.0818577
LmxM.31_745950	91.8815	-0.392895	0.187134	-2.09954	0.0357694	0.0671006	119.237	-0.161065	0.168367	-0.956633	0.338753	0.443052	153.554	0.043684	0.145057	0.30115	0.7633	0.806894	91.8815	-0.239817	0.183179	-1.30919	0.190468	0.279934	119.237	-0.258547	0.170153	-1.5195	0.128638	0.193783	153.554	0.132015	0.1477	0.893801	0.371428	0.447655
LmxM.31_767642	237.296	-0.139362	0.120845	-1.15323	0.248817	0.342513	167.506	-0.180378	0.140049	-1.28796	0.19776	0.285573	259.03	0.356069	0.118549	3.00357	0.0026683	0.0051767	237.296	-0.00479724	0.11878	-0.0403877	0.967784	0.979443	167.506	-0.224229	0.140999	-1.59029	0.111769	0.172698	259.03	0.064035	0.123275	0.51945	0.603447	0.669552
LmxM.31_833519	223.432	0.243877	0.122168	1.99624	0.045908	0.0829567	236.023	0.574806	0.168782	3.40562	0.000660146	0.00205646	239.003	0.285478	0.12691	2.24945	0.0244841	0.0390368	223.432	0.0597382	0.12283	0.48635	0.626719	0.713971	236.023	0.789014	0.167879	4.6999	2.6e-06	1.15e-05	239.003	0.349737	0.128949	2.71222	0.00668351	0.0125667
LmxM.31_841362	12.3049	0.890235	0.544085	1.63621	0.101796	0.163039	13.7974	0.225492	0.505596	0.445993	0.655602	0.743148	14.7668	-1.26478	0.511436	-2.47299	0.0133989	0.0225971	12.3049	0.946216	0.539119	1.75512	0.0792396	0.135776	13.7974	-0.120747	0.518919	-0.23269	0.816002	0.866619	14.7668	-0.487979	0.492565	-0.990689	0.321837	0.394889
LmxM.31_862143	50.9167	0.0468516	0.246758	0.189869	0.849412	0.889224	40.8917	-1.50482	0.39129	-3.84579	0.000120166	0.000441535	55.9407	-1.22952	0.235998	-5.20987	1.89e-07	6.78e-07	50.9167	0.0572225	0.244569	0.233973	0.815006	0.868984	40.8917	-0.565711	0.371761	-1.52171	0.128083	0.193274	55.9407	-1.06981	0.240512	-4.44803	8.67e-06	2.61e-05
LmxM.31_881475	44.4192	-0.139623	0.258317	-0.54051	0.588845	0.678616	59.7918	0.593446	0.243107	2.44109	0.0146431	0.0318046	70.4042	1.04109	0.235596	4.41897	9.92e-06	2.79e-05	44.4192	0.0683725	0.25162	0.271729	0.78583	0.846783	59.7918	0.628129	0.243249	2.58225	0.00981585	0.0209771	70.4042	0.788821	0.242899	3.24752	0.00116415	0.00250651
LmxM.31_881475.a	30.4162	-0.118548	0.325194	-0.364545	0.715451	0.784811	51.4871	-0.313866	0.292699	-1.07232	0.283578	0.384101	84.8234	0.138988	0.224699	0.618554	0.53621	0.602154	30.4162	0.061728	0.318109	0.194047	0.846139	0.892334	51.4871	0.174194	0.285285	0.610598	0.541466	0.629741	84.8234	0.306017	0.226772	1.34945	0.177194	0.23472
LmxM.31_961883	531.791	0.11321	0.0884265	1.28027	0.20045	0.28661	581.992	0.2873	0.11679	2.45997	0.0138949	0.0304546	744.711	0.474941	0.0965024	4.92155	8.59e-07	2.83e-06	531.791	0.0803991	0.0880518	0.913089	0.361196	0.466558	581.992	0.194028	0.117261	1.65467	0.0979913	0.154465	744.711	0.333464	0.098	3.40269	0.000667251	0.00149372
LmxM.31_974729	311.868	-0.0958505	0.102333	-0.936653	0.348937	0.450201	324.644	-0.34405	0.110166	-3.123	0.00179017	0.0050293	455.33	-0.206013	0.0945946	-2.17785	0.029417	0.0461904	311.868	-0.0892724	0.101468	-0.879811	0.378961	0.484377	324.644	-0.398896	0.110901	-3.59686	0.000322082	0.000955833	455.33	0.0920387	0.0948186	0.970682	0.331707	0.406048
LmxM.32.0010	1464.24	0.034418	0.0626361	0.549491	0.582669	0.672804	1518.2	0.13447	0.0603607	2.22777	0.0258961	0.0516818	2024.98	0.270476	0.0561337	4.81843	1.45e-06	4.62e-06	1464.24	-0.000814718	0.0624417	-0.0130476	0.98959	0.993419	1518.2	0.0448613	0.0607096	0.73895	0.459938	0.553654	2024.98	0.151025	0.0570704	2.64629	0.00813796	0.0150535
LmxM.32.0020	670.827	0.319629	0.0939624	3.40167	0.000669743	0.00212395	1359.16	0.171653	0.0806885	2.12735	0.0333909	0.064388	1546.26	-0.0748483	0.0931994	-0.803099	0.421917	0.492698	670.827	0.354178	0.0934479	3.79011	0.000150581	0.000629169	1359.16	0.223939	0.0806748	2.77583	0.00550612	0.012618	1546.26	-0.216765	0.0940468	-2.30486	0.0211743	0.0356148
LmxM.32.0030	1089.27	-0.0416241	0.0694642	-0.599217	0.549028	0.644574	1183.18	0.157122	0.07505	2.09357	0.0362987	0.0690085	1706.91	0.429391	0.0729482	5.88625	3.95e-09	1.73e-08	1089.27	-0.0597769	0.0691716	-0.864183	0.387487	0.492447	1183.18	0.0579394	0.0754353	0.768067	0.442447	0.536956	1706.91	0.511042	0.0734063	6.96183	3.36e-12	2.23e-11
LmxM.32.0040	1048.8	0.134534	0.072897	1.84554	0.0649589	0.111801	1173.14	0.123496	0.077964	1.58402	0.11319	0.180491	1553.79	0.456534	0.0588378	7.75921	8.55e-15	7.13e-14	1048.8	0.103991	0.072655	1.4313	0.152344	0.233457	1173.14	0.172705	0.0779546	2.21545	0.0267289	0.0500773	1553.79	0.344247	0.0599393	5.74326	9.29e-09	4.13e-08
LmxM.32.0050	460.48	0.0266786	0.0906926	0.294165	0.768632	0.82685	600.206	0.0625131	0.0872715	0.716306	0.473802	0.57737	755.105	0.400506	0.075773	5.2856	1.25e-07	4.6e-07	460.48	-0.0501129	0.0905186	-0.553619	0.579839	0.673291	600.206	0.0460505	0.0875513	0.525983	0.5989	0.684117	755.105	0.41343	0.0770372	5.36663	8.02e-08	3.18e-07
LmxM.32.0060	1268.47	0.349623	0.0740936	4.71867	2.37e-06	1.45e-05	1085.24	0.0216091	0.077956	0.277197	0.781629	0.847503	1547.95	0.283347	0.0737042	3.84438	0.000120857	0.000288625	1268.47	0.18644	0.0742204	2.51198	0.0120054	0.0275751	1085.24	-0.00544747	0.0781632	-0.0696935	0.944438	0.96008	1547.95	0.193952	0.0745744	2.60078	0.00930123	0.0169551
LmxM.32.0070	623.586	0.00832407	0.0806588	0.103201	0.917803	0.942137	678.498	-0.0623842	0.0807052	-0.772988	0.439529	0.544852	927.868	0.333334	0.0690116	4.83011	1.36e-06	4.37e-06	623.586	-0.0548872	0.0804464	-0.682283	0.49506	0.595825	678.498	-0.105953	0.081103	-1.3064	0.191417	0.27189	927.868	0.405762	0.0699411	5.80149	6.57e-09	2.98e-08
LmxM.32.0080	981.102	0.601611	0.0893651	6.73206	1.67e-11	3.26e-10	1339.74	0.746682	0.0817394	9.13491	6.55e-20	2.02e-18	1878.32	0.831596	0.0661	12.5809	2.69e-36	1.05e-34	981.102	0.49674	0.0893494	5.55952	2.71e-08	3.07e-07	1339.74	0.763891	0.0817943	9.33917	9.71e-21	2.52e-19	1878.32	0.673064	0.0669473	10.0536	8.85e-24	1.8e-22
LmxM.32.0090	1249.58	-0.116864	0.0622174	-1.87832	0.0603376	0.104963	1364.58	-0.0321753	0.0630715	-0.51014	0.609954	0.703513	1579.38	-0.115624	0.0611639	-1.8904	0.0587044	0.086588	1249.58	-0.153506	0.0619877	-2.4764	0.0132714	0.0299651	1364.58	-0.0642475	0.063291	-1.01511	0.310052	0.402565	1579.38	0.0878417	0.0615051	1.4282	0.153234	0.206275
LmxM.32.0100	725.568	0.0140178	0.0721699	0.194233	0.845993	0.88672	700.563	-0.0360276	0.0839885	-0.428958	0.667953	0.752758	907.43	-0.158886	0.0727339	-2.18449	0.0289264	0.0455324	725.568	0.0452994	0.0715378	0.633224	0.526588	0.624402	700.563	-0.11103	0.0844903	-1.31412	0.188806	0.268735	907.43	-0.104678	0.07381	-1.41821	0.15613	0.209499
LmxM.32.0110	500.876	0.429883	0.0899026	4.78165	1.74e-06	1.1e-05	391.734	0.392252	0.114344	3.43047	0.000602542	0.0018969	486.377	0.382431	0.090174	4.24103	2.22e-05	5.96e-05	500.876	0.391546	0.089563	4.37173	1.23e-05	7.08e-05	391.734	0.379997	0.114629	3.31501	0.000916406	0.00249656	486.377	0.301514	0.0923172	3.26606	0.00109054	0.00235944
LmxM.32.0115	883.926	0.16015	0.0806883	1.9848	0.0471669	0.0848013	1151.92	0.10012	0.0863112	1.15998	0.246055	0.341858	1255.65	0.0830366	0.0673413	1.23307	0.21755	0.278322	883.926	0.145193	0.080379	1.80636	0.0708622	0.123852	1151.92	0.0937143	0.0864358	1.08421	0.278273	0.36889	1255.65	0.0499641	0.0683924	0.73055	0.465054	0.539673
LmxM.32.0120	734.638	0.0449656	0.0793599	0.566603	0.570984	0.663009	1140.75	0.249102	0.0710088	3.50804	0.000451422	0.00146679	1187.94	0.173946	0.088597	1.96334	0.049607	0.0744649	734.638	-0.00519379	0.079121	-0.0656436	0.947662	0.96489	1140.75	0.23286	0.0711834	3.27127	0.00107065	0.00287108	1187.94	0.297901	0.0890715	3.34452	0.000824264	0.0018214
LmxM.32.0130	1229.83	0.238469	0.0736042	3.23988	0.00119579	0.00349589	1894.33	0.690047	0.073701	9.36279	7.77e-21	2.61e-19	2045.4	0.491648	0.0872954	5.63201	1.78e-08	7.19e-08	1229.83	0.114111	0.0736397	1.54958	0.121243	0.193766	1894.33	0.697235	0.0737599	9.45277	3.3e-21	8.88e-20	2045.4	0.698562	0.0874569	7.9875	1.38e-15	1.36e-14
LmxM.32.0140	709.22	0.196232	0.0741683	2.64576	0.00815069	0.018755	546.374	0.206893	0.0851339	2.43021	0.0150902	0.0326246	602.083	0.214131	0.0842103	2.54281	0.0109966	0.0188673	709.22	0.163713	0.0738397	2.21714	0.0266135	0.0542568	546.374	0.188156	0.0854488	2.20197	0.0276675	0.0516402	602.083	0.303405	0.0853338	3.5555	0.000377257	0.000877638
LmxM.32.0150	805.024	-0.211208	0.0730421	-2.8916	0.00383291	0.00973402	519.7	-0.417224	0.0993993	-4.19746	2.7e-05	0.000113305	702.833	-0.455003	0.0762286	-5.96893	2.39e-09	1.08e-08	805.024	-0.250425	0.0727461	-3.44245	0.000576467	0.00202263	519.7	-0.560784	0.100399	-5.58553	2.33e-08	1.41e-07	702.833	-0.632662	0.0789019	-8.01834	1.07e-15	1.08e-14
LmxM.32.0160	915.985	-0.0861558	0.0667358	-1.291	0.196704	0.282099	664.992	-0.342969	0.0825269	-4.15585	3.24e-05	0.000133622	530.552	-0.82923	0.090629	-9.14971	5.71e-20	7.6e-19	915.985	-0.0199651	0.0660415	-0.302312	0.762414	0.828873	664.992	-0.288655	0.0824809	-3.49965	0.000465864	0.00134226	530.552	-0.714525	0.0920139	-7.7654	8.14e-15	7.32e-14
LmxM.32.0170	1010.85	-0.0557758	0.0710441	-0.785088	0.432402	0.536736	1049.83	0.142311	0.070408	2.02124	0.0432549	0.0801454	1406.25	-0.422596	0.0743245	-5.68582	1.3e-08	5.36e-08	1010.85	-0.00557465	0.0705061	-0.0790663	0.93698	0.958067	1049.83	0.182987	0.0704219	2.59843	0.00936499	0.0201198	1406.25	-0.174383	0.0745521	-2.33907	0.0193318	0.0328205
LmxM.32.0180	423.863	-0.00244665	0.0999137	-0.0244876	0.980464	0.987401	465.179	-0.236095	0.0956457	-2.46844	0.0135705	0.0298464	484.284	-0.413263	0.0914968	-4.51669	6.28e-06	1.83e-05	423.863	-0.00534911	0.0993165	-0.0538592	0.957047	0.97215	465.179	-0.285441	0.0961893	-2.96749	0.00300243	0.00732347	484.284	-0.31915	0.0929533	-3.43345	0.00059595	0.00134289
LmxM.32.0190	1.95775	0.0656671	1.18975	0.0551941	0.955984	0.968932	5.25731	-0.166585	0.733266	-0.227183	0.820282	0.875866	4.19248	-1.12146	0.837123	-1.33966	0.180355	0.235682	1.95775	-0.336624	1.22188	-0.275497	0.782935	0.844583	5.25731	-0.645701	0.769089	-0.839566	0.401152	0.49638	4.19248	-0.621601	0.82221	-0.756012	0.449642	0.52535
LmxM.32.0190.a	72.4144	-0.0571955	0.206306	-0.277237	0.781598	0.836555	71.6277	-0.299531	0.272148	-1.10062	0.271064	0.369399	86.7789	-0.470157	0.188252	-2.49749	0.0125076	0.0212227	72.4144	-0.000376651	0.203666	-0.00184936	0.998524	0.998861	71.6277	-0.225355	0.271762	-0.829236	0.406971	0.502148	86.7789	-0.366561	0.192077	-1.9084	0.0563392	0.0853912
LmxM.32.0200	1930.81	-0.24214	0.0521111	-4.64662	3.37e-06	2.02e-05	1811.15	-0.216631	0.0678212	-3.19415	0.00140243	0.00404071	2112.72	-0.355405	0.0681138	-5.21782	1.81e-07	6.51e-07	1930.81	-0.257748	0.0518738	-4.96876	6.74e-07	5.49e-06	1811.15	-0.339393	0.068177	-4.97812	6.42e-07	3.14e-06	2112.72	-0.317164	0.0686683	-4.61878	3.86e-06	1.22e-05
LmxM.32.0210	1646.88	-0.0197645	0.0670154	-0.294925	0.768051	0.82673	1921	0.551203	0.070631	7.80398	6e-15	1.11e-13	1381.34	0.365147	0.0837716	4.35884	1.31e-05	3.61e-05	1646.88	-0.0690761	0.06688	-1.03284	0.30168	0.403858	1921	0.54221	0.0707189	7.66711	1.76e-14	2.36e-13	1381.34	0.592139	0.0839863	7.05042	1.78e-12	1.22e-11
LmxM.32.0220	615.726	0.161297	0.0771489	2.09072	0.0365534	0.0682836	508.268	-0.00167086	0.0897661	-0.0186135	0.985149	0.992338	784.824	0.382132	0.082686	4.62148	3.81e-06	1.15e-05	615.726	0.180618	0.0765332	2.35999	0.0182752	0.0393664	508.268	-0.018283	0.0900913	-0.202938	0.839183	0.885324	784.824	0.280188	0.084222	3.32678	0.000878559	0.00193322
LmxM.32.0230	934.833	-0.158208	0.0718881	-2.20075	0.0277538	0.0539977	868.078	-0.111531	0.0787302	-1.41662	0.156595	0.235801	1119.34	-0.0164792	0.0714047	-0.230787	0.817481	0.852728	934.833	-0.0818615	0.0712045	-1.14967	0.250281	0.347916	868.078	-0.135288	0.0789813	-1.71291	0.0867286	0.139125	1119.34	0.0223377	0.0723144	0.308897	0.7574	0.805727
LmxM.32.0235	890.724	0.0144583	0.0760976	0.189997	0.849312	0.889224	950.277	0.0527202	0.0909381	0.579738	0.562092	0.660024	1033.02	0.0958957	0.0724066	1.3244	0.185369	0.241454	890.724	0.0389961	0.0756256	0.515647	0.606101	0.696879	950.277	0.0612971	0.0910408	0.673292	0.500761	0.591441	1033.02	0.0139474	0.0737541	0.189106	0.850009	0.884483
LmxM.32.0240	1686.99	-0.100998	0.0552829	-1.82692	0.0677113	0.115733	1371.77	-0.220245	0.0787794	-2.79572	0.00517838	0.0129176	1510.17	-0.5273	0.0688277	-7.66116	1.84e-14	1.48e-13	1686.99	-0.173565	0.0551862	-3.14509	0.00166037	0.00504799	1371.77	-0.396465	0.0793169	-4.9985	5.78e-07	2.85e-06	1510.17	-0.518978	0.0697134	-7.44445	9.73e-14	7.85e-13
LmxM.32.0250	578.014	-0.136663	0.0857734	-1.5933	0.111093	0.175811	513.373	-0.24318	0.0920964	-2.6405	0.00827843	0.0194467	665.637	-0.0951994	0.0810423	-1.17469	0.240119	0.303835	578.014	-0.0926236	0.0850153	-1.08949	0.275937	0.376008	513.373	-0.289693	0.092594	-3.12864	0.00175618	0.00451364	665.637	-0.0552176	0.0824024	-0.670097	0.502796	0.575742
LmxM.32.0270	450.984	-0.052586	0.098681	-0.532888	0.594111	0.683093	572.043	0.49447	0.0912438	5.41922	5.99e-08	4.17e-07	620.179	0.352846	0.0979405	3.60265	0.000314985	0.000705309	450.984	-0.0660069	0.0981627	-0.672423	0.501314	0.601159	572.043	0.480855	0.0914897	5.25584	1.47e-07	7.97e-07	620.179	0.49321	0.0986679	4.99869	5.77e-07	2.05e-06
LmxM.32.0280	1110.48	0.208321	0.0682423	3.05266	0.00226821	0.00613935	1043.14	0.0349002	0.0778766	0.448148	0.654046	0.742123	1140.01	0.260299	0.069083	3.76791	0.000164617	0.000384568	1110.48	0.133279	0.0681382	1.956	0.0504647	0.093041	1043.14	0.0279695	0.0780315	0.358438	0.720015	0.789044	1140.01	0.0965218	0.0705735	1.36768	0.171413	0.227808
LmxM.32.0290	2567.99	-0.398635	0.0640947	-6.21948	4.99e-10	7.03e-09	4352.19	0.894585	0.0685162	13.0566	5.83e-39	6.04e-37	1996.5	0.0667596	0.0800421	0.834055	0.40425	0.475309	2567.99	-0.334113	0.0638114	-5.23594	1.64e-07	1.56e-06	4352.19	0.920732	0.0685301	13.4354	3.75e-41	3.71e-39	1996.5	0.259989	0.080258	3.23942	0.00119774	0.00257385
LmxM.32.0295	929.563	0.114759	0.0721839	1.58982	0.111876	0.176703	1536.04	0.141202	0.0743952	1.898	0.0576966	0.102122	2294.1	-0.0587954	0.0726036	-0.809814	0.418047	0.48882	929.563	0.0837783	0.0719114	1.16502	0.24401	0.340849	1536.04	0.28423	0.0741975	3.83073	0.000127765	0.000410055	2294.1	0.234262	0.0726701	3.22363	0.00126576	0.00271282
LmxM.32.0300	669.039	0.377482	0.0788478	4.78747	1.69e-06	1.07e-05	743.626	0.654108	0.0836609	7.81856	5.34e-15	1e-13	888.038	0.721954	0.078801	9.16174	5.11e-20	6.81e-19	669.039	0.493365	0.077911	6.33242	2.41e-10	4.15e-09	743.626	0.713306	0.083613	8.53104	1.45e-17	2.69e-16	888.038	0.723098	0.0798186	9.05927	1.31e-19	1.9e-18
LmxM.32.0310	2858.6	0.122878	0.0529285	2.32159	0.0202548	0.0412693	1604.37	-0.175726	0.0726779	-2.41788	0.0156113	0.03358	2306.76	-0.0786073	0.0537985	-1.46114	0.143976	0.192871	2858.6	0.200135	0.0526384	3.80207	0.000143494	0.000604391	1604.37	-0.297395	0.0730466	-4.07131	4.67e-05	0.000161762	2306.76	-0.258514	0.0548583	-4.7124	2.45e-06	7.95e-06
LmxM.32.0312	0	NA	NA	NA	NA	NA	0	NA	NA	NA	NA	NA	0	NA	NA	NA	NA	NA	0	NA	NA	NA	NA	NA	0	NA	NA	NA	NA	NA	0	NA	NA	NA	NA	NA
LmxM.32.0314	0	NA	NA	NA	NA	NA	0	NA	NA	NA	NA	NA	0	NA	NA	NA	NA	NA	0	NA	NA	NA	NA	NA	0	NA	NA	NA	NA	NA	0	NA	NA	NA	NA	NA
LmxM.32.0314.a	0	NA	NA	NA	NA	NA	0	NA	NA	NA	NA	NA	0	NA	NA	NA	NA	NA	0	NA	NA	NA	NA	NA	0	NA	NA	NA	NA	NA	0	NA	NA	NA	NA	NA
LmxM.32.0314.b	0	NA	NA	NA	NA	NA	0	NA	NA	NA	NA	NA	0	NA	NA	NA	NA	NA	0	NA	NA	NA	NA	NA	0	NA	NA	NA	NA	NA	0	NA	NA	NA	NA	NA
LmxM.32.0314.c	0	NA	NA	NA	NA	NA	0	NA	NA	NA	NA	NA	0	NA	NA	NA	NA	NA	0	NA	NA	NA	NA	NA	0	NA	NA	NA	NA	NA	0	NA	NA	NA	NA	NA
LmxM.32.0314.d	0	NA	NA	NA	NA	NA	0	NA	NA	NA	NA	NA	0	NA	NA	NA	NA	NA	0	NA	NA	NA	NA	NA	0	NA	NA	NA	NA	NA	0	NA	NA	NA	NA	NA
LmxM.32.0314.e	0	NA	NA	NA	NA	NA	0	NA	NA	NA	NA	NA	0	NA	NA	NA	NA	NA	0	NA	NA	NA	NA	NA	0	NA	NA	NA	NA	NA	0	NA	NA	NA	NA	NA
LmxM.32.0316	0	NA	NA	NA	NA	NA	0	NA	NA	NA	NA	NA	0	NA	NA	NA	NA	NA	0	NA	NA	NA	NA	NA	0	NA	NA	NA	NA	NA	0	NA	NA	NA	NA	NA
LmxM.32.0316.a	0	NA	NA	NA	NA	NA	0	NA	NA	NA	NA	NA	0	NA	NA	NA	NA	NA	0	NA	NA	NA	NA	NA	0	NA	NA	NA	NA	NA	0	NA	NA	NA	NA	NA
LmxM.32.0316.b	0	NA	NA	NA	NA	NA	0	NA	NA	NA	NA	NA	0	NA	NA	NA	NA	NA	0	NA	NA	NA	NA	NA	0	NA	NA	NA	NA	NA	0	NA	NA	NA	NA	NA
LmxM.32.0316.c	0	NA	NA	NA	NA	NA	0	NA	NA	NA	NA	NA	0	NA	NA	NA	NA	NA	0	NA	NA	NA	NA	NA	0	NA	NA	NA	NA	NA	0	NA	NA	NA	NA	NA
LmxM.32.0316.d	0	NA	NA	NA	NA	NA	0	NA	NA	NA	NA	NA	0	NA	NA	NA	NA	NA	0	NA	NA	NA	NA	NA	0	NA	NA	NA	NA	NA	0	NA	NA	NA	NA	NA
LmxM.32.0316.e	0	NA	NA	NA	NA	NA	0	NA	NA	NA	NA	NA	0	NA	NA	NA	NA	NA	0	NA	NA	NA	NA	NA	0	NA	NA	NA	NA	NA	0	NA	NA	NA	NA	NA
LmxM.32.0316.f	0	NA	NA	NA	NA	NA	0	NA	NA	NA	NA	NA	0	NA	NA	NA	NA	NA	0	NA	NA	NA	NA	NA	0	NA	NA	NA	NA	NA	0	NA	NA	NA	NA	NA
LmxM.32.0370	529.867	-0.212043	0.092661	-2.28838	0.0221156	0.0445967	458.701	-0.100444	0.0973852	-1.03141	0.302351	0.404057	659.729	-0.00966407	0.0786274	-0.12291	0.902179	0.922381	529.867	-0.19915	0.0920371	-2.1638	0.0304799	0.0606668	458.701	-0.10848	0.0976779	-1.11059	0.266745	0.356672	659.729	0.0607727	0.0798669	0.760925	0.446702	0.522463
LmxM.32.0380	555.658	-0.249662	0.0917389	-2.72145	0.00649971	0.0154552	831.595	0.0116462	0.081885	0.142226	0.886901	0.926118	917.722	-0.0506532	0.0733399	-0.690664	0.489777	0.558463	555.658	-0.101209	0.0904651	-1.11876	0.263243	0.362147	831.595	0.048715	0.0819136	0.594712	0.552036	0.639945	917.722	0.116453	0.0739522	1.57471	0.115324	0.160829
LmxM.32.0390	555.86	0.0951453	0.0882392	1.07827	0.280915	0.377194	617.88	-0.135726	0.0817932	-1.65938	0.097039	0.158754	779.406	-0.0484022	0.0788652	-0.613733	0.539392	0.60504	555.86	-0.00283492	0.0881909	-0.0321453	0.974356	0.984304	617.88	-0.0485866	0.0815842	-0.59554	0.551483	0.639387	779.406	-0.0791655	0.0803415	-0.985363	0.324446	0.397871
LmxM.32.0400	1124.18	0.1733	0.0629157	2.75448	0.00587862	0.0141599	1341.41	0.232072	0.0718672	3.22918	0.00124145	0.0036167	1514.41	0.0751602	0.0695098	1.08129	0.279569	0.346127	1124.18	0.131526	0.0626974	2.09779	0.0359238	0.0696952	1341.41	0.177475	0.0721078	2.46124	0.0138459	0.0282183	1514.41	0.239748	0.0698996	3.42988	0.000603839	0.00135894
LmxM.32.0410	1161.27	-0.0656953	0.059858	-1.09752	0.272414	0.367831	704.539	-0.142591	0.0920332	-1.54934	0.1213	0.19117	1129.34	0.171383	0.0670232	2.55707	0.0105558	0.0181916	1161.27	-0.123369	0.0596815	-2.06713	0.038722	0.0742665	704.539	-0.234859	0.0925703	-2.53709	0.011178	0.0234324	1129.34	0.0620699	0.0684211	0.907176	0.364314	0.440392
LmxM.32.0420	876.764	0.0972964	0.0790205	1.23128	0.218218	0.307863	509.286	-0.463568	0.0968462	-4.78665	1.7e-06	9.31e-06	878.341	-0.29568	0.0739103	-4.00053	6.32e-05	0.000157174	876.764	0.152799	0.0784619	1.94743	0.0514829	0.094683	509.286	-0.496337	0.0972761	-5.10236	3.35e-07	1.71e-06	878.341	-0.436904	0.075868	-5.75874	8.47e-09	3.79e-08
LmxM.32.0430	389.232	-0.0559226	0.10781	-0.518716	0.603959	0.691595	400.195	-0.431134	0.1134	-3.80188	0.000143599	0.000518227	603.295	0.360258	0.102264	3.52282	0.000426974	0.0009393	389.232	-0.0547173	0.107173	-0.51055	0.609666	0.699441	400.195	-0.493886	0.114046	-4.33059	1.49e-05	5.69e-05	603.295	0.0218312	0.104836	0.208242	0.83504	0.872168
LmxM.32.0440	402.018	0.12958	0.104703	1.23759	0.215867	0.304787	555.087	0.311159	0.0887232	3.50708	0.000453057	0.00147103	629.695	0.449274	0.0833916	5.38753	7.14e-08	2.69e-07	402.018	0.094679	0.104295	0.907798	0.363985	0.469205	555.087	0.232065	0.0892966	2.59881	0.00935483	0.0201077	629.695	0.482972	0.084667	5.70438	1.17e-08	5.13e-08
LmxM.32.0450	854.713	-0.0156816	0.0694708	-0.225729	0.821412	0.867799	801.066	0.178842	0.0870935	2.05344	0.0400296	0.0750755	970.858	0.172116	0.067989	2.53152	0.0113569	0.0194519	854.713	-0.00606875	0.0689942	-0.0879603	0.929908	0.953166	801.066	0.222503	0.0870991	2.5546	0.010631	0.0224231	970.858	0.308816	0.0686915	4.49569	6.93e-06	2.11e-05
LmxM.32.0460	508.815	0.251977	0.0844159	2.98495	0.00283626	0.00745481	527.493	0.448661	0.0927346	4.83811	1.31e-06	7.3e-06	477.847	0.406159	0.0926829	4.38224	1.17e-05	3.27e-05	508.815	0.292834	0.0836346	3.50135	0.000462906	0.00166791	527.493	0.550036	0.0924815	5.94752	2.72e-09	1.87e-08	477.847	0.262656	0.0951311	2.76099	0.00576269	0.010944
LmxM.32.0470	790.061	-0.0742758	0.0712276	-1.04279	0.297044	0.394508	532.514	-0.504349	0.0868978	-5.80393	6.48e-09	5.3e-08	752.596	-0.249459	0.0718059	-3.47407	0.000512621	0.00111613	790.061	-0.190895	0.0712688	-2.67852	0.00739474	0.0182765	532.514	-0.523205	0.0872749	-5.99491	2.04e-09	1.43e-08	752.596	-0.299576	0.0736564	-4.06721	4.76e-05	0.000128286
LmxM.32.0480	924.445	0.0662724	0.066004	1.00407	0.315347	0.41455	796.961	-0.424635	0.0829467	-5.11937	3.07e-07	1.9e-06	1071.16	-0.418615	0.0804538	-5.20317	1.96e-07	7.01e-07	924.445	0.110734	0.0654153	1.69278	0.0904975	0.151709	796.961	-0.520453	0.083528	-6.23088	4.64e-10	3.57e-09	1071.16	-0.648496	0.0823004	-7.87962	3.28e-15	3.11e-14
LmxM.32.0490	755.638	-0.260249	0.0765851	-3.39816	0.000678399	0.00214225	714.136	-0.328053	0.0830956	-3.94789	7.88e-05	0.000302296	823.486	-0.525758	0.0826661	-6.36002	2.02e-10	1.03e-09	755.638	-0.282813	0.0762059	-3.71117	0.000206302	0.000827531	714.136	-0.548671	0.0843029	-6.50832	7.6e-11	6.48e-10	823.486	-0.726454	0.0849325	-8.55331	1.2e-17	1.43e-16
LmxM.32.0500	1065.79	0.272926	0.0829486	3.29031	0.00100078	0.00299259	1661.85	0.0210745	0.0785804	0.268191	0.788553	0.853139	1781.98	0.0729499	0.0701351	1.04013	0.298277	0.366133	1065.79	0.203751	0.0828408	2.45954	0.0139114	0.031228	1661.85	-0.00244883	0.0787091	-0.0311124	0.97518	0.983576	1781.98	-0.286466	0.0715444	-4.00404	6.23e-05	0.00016441
LmxM.32.0510	1329.48	-0.0115612	0.0631431	-0.183096	0.854723	0.893451	1277.71	0.111184	0.0658399	1.6887	0.0912766	0.150907	1335.25	0.0400483	0.0673227	0.594871	0.551929	0.616463	1329.48	-0.0165964	0.0628433	-0.264092	0.791709	0.851264	1277.71	0.0152945	0.0662399	0.230895	0.817396	0.867789	1335.25	-0.130194	0.0687141	-1.89472	0.0581293	0.0877756
LmxM.32.0520	903.597	-1.32698	0.0715222	-18.5535	7.65e-77	4.26e-74	1248.15	-0.542369	0.0716278	-7.57204	3.67e-14	6.22e-13	603.387	-0.610615	0.07908	-7.72149	1.15e-14	9.44e-14	903.597	-1.36448	0.0711351	-19.1815	5.28e-82	3.92e-79	1248.15	-0.363354	0.0712185	-5.10197	3.36e-07	1.72e-06	603.387	-0.302677	0.0792443	-3.81954	0.000133699	0.000335303
LmxM.32.0530	1149.44	-0.216172	0.0665372	-3.24888	0.00115859	0.00340167	911.086	-0.229056	0.0767663	-2.98381	0.00284688	0.00761362	1116.57	-0.144226	0.0636392	-2.26631	0.0234324	0.0375348	1149.44	-0.0465183	0.0656267	-0.708832	0.478429	0.581308	911.086	-0.402875	0.0775842	-5.19275	2.07e-07	1.09e-06	1116.57	-0.281701	0.0653433	-4.31109	1.62e-05	4.68e-05
LmxM.32.0535	1013.94	0.495273	0.0875479	5.65717	1.54e-08	1.55e-07	1091.76	0.290534	0.0802403	3.6208	0.000293691	0.000999898	1756.7	0.777471	0.0813272	9.55978	1.18e-21	1.8e-20	1013.94	0.485629	0.0872988	5.56284	2.65e-08	3.02e-07	1091.76	0.318734	0.0802853	3.97002	7.19e-05	0.000239725	1756.7	0.334167	0.0825425	4.04843	5.16e-05	0.000138232
LmxM.32.0540	618.641	0.0173967	0.0801165	0.217143	0.828097	0.872481	626.859	0.00361248	0.0881517	0.0409803	0.967312	0.980397	768.878	-0.153315	0.0846234	-1.81173	0.0700284	0.101409	618.641	0.0821855	0.0792872	1.03655	0.299944	0.402138	626.859	-0.0222502	0.0884625	-0.251521	0.801411	0.855922	768.878	-0.286105	0.0864771	-3.30845	0.000938129	0.00205617
LmxM.32.0550	1481.28	-0.354676	0.0577466	-6.14194	8.15e-10	1.1e-08	836.44	-0.6098	0.0808218	-7.545	4.52e-14	7.58e-13	1189.73	-0.579263	0.0907851	-6.3806	1.76e-10	9.11e-10	1481.28	-0.323267	0.0573175	-5.63993	1.7e-08	2.02e-07	836.44	-0.802597	0.0818489	-9.80584	1.06e-22	3.17e-21	1189.73	-0.887434	0.0925762	-9.58599	9.16e-22	1.56e-20
LmxM.32.0560	532.498	-0.155848	0.0854975	-1.82283	0.0683288	0.116587	372.946	-0.403004	0.119176	-3.38159	0.000720668	0.00222704	541.069	0.0251283	0.0838597	0.299646	0.764447	0.807723	532.498	-0.187559	0.0850832	-2.20442	0.0274947	0.0556961	372.946	-0.482967	0.119937	-4.02685	5.65e-05	0.000192311	541.069	-0.193761	0.0868809	-2.23019	0.0257348	0.0423585
LmxM.32.0565	764.524	0.149665	0.090179	1.65964	0.0969859	0.156573	1187.59	0.0224044	0.0792659	0.282649	0.777446	0.8442	1487.14	0.566509	0.0725163	7.81216	5.62e-15	4.79e-14	764.524	0.123068	0.0898961	1.36901	0.170998	0.256223	1187.59	0.0639842	0.0792761	0.807106	0.419605	0.51462	1487.14	0.357683	0.0736452	4.85684	1.19e-06	4.03e-06
LmxM.32.0570	1069.59	-0.117259	0.0621653	-1.88625	0.0592617	0.103374	804.41	-0.222252	0.0751216	-2.95856	0.00309078	0.00819208	1209.47	0.0696659	0.0671245	1.03786	0.299335	0.36733	1069.59	-0.108311	0.061732	-1.75453	0.0793396	0.135848	804.41	-0.351144	0.0758659	-4.62848	3.68e-06	1.58e-05	1209.47	0.0367994	0.0682207	0.539417	0.589599	0.657054
LmxM.32.0580	864.559	0.169905	0.0838583	2.0261	0.0427549	0.077923	1114.81	0.343218	0.0779091	4.40536	1.06e-05	4.8e-05	1254.14	0.52275	0.0641474	8.1492	3.66e-16	3.44e-15	864.559	0.136757	0.0836119	1.63561	0.10192	0.167207	1114.81	0.385931	0.0779163	4.95315	7.3e-07	3.54e-06	1254.14	0.510538	0.0650996	7.84241	4.42e-15	4.13e-14
LmxM.32.0585	1487.89	-0.0311018	0.0557972	-0.557409	0.577248	0.668539	1602.8	0.0907473	0.0710933	1.27645	0.201795	0.290333	2160.26	0.359167	0.0548157	6.55226	5.67e-11	3.14e-10	1487.89	-0.0553245	0.0555509	-0.995925	0.319287	0.423102	1602.8	0.0649674	0.0712428	0.911915	0.361813	0.45596	2160.26	0.323053	0.0555321	5.8174	5.98e-09	2.72e-08
LmxM.32.0590	997.278	0.0117556	0.0675388	0.174057	0.861821	0.898024	625.364	-0.226291	0.0845089	-2.67772	0.0074125	0.0177116	782.729	-0.277493	0.0691988	-4.01008	6.07e-05	0.000151288	997.278	-0.0108159	0.0672327	-0.160872	0.872194	0.911179	625.364	-0.211344	0.0846526	-2.49661	0.0125387	0.0258947	782.729	-0.244364	0.0706439	-3.4591	0.00054199	0.0012297
LmxM.32.0600	713.993	0.297918	0.094475	3.15341	0.00161375	0.00454762	893.917	0.200083	0.116065	1.72389	0.0847278	0.141367	1706.42	0.876223	0.180618	4.85126	1.23e-06	3.95e-06	713.993	0.380153	0.0938336	4.05135	5.09e-05	0.000243277	893.917	0.303453	0.115937	2.61738	0.00886068	0.0191947	1706.42	0.341396	0.181251	1.88356	0.0596245	0.0898354
LmxM.32.0605	920.898	0.129869	0.0695098	1.86835	0.0617131	0.106917	1510.5	0.494878	0.069281	7.14305	9.13e-13	1.29e-11	2121.11	-0.181205	0.075141	-2.41153	0.0158855	0.0264502	920.898	0.114803	0.0691692	1.65975	0.0969657	0.16026	1510.5	0.519014	0.0693259	7.48659	7.07e-14	8.79e-13	2121.11	-0.210746	0.0757342	-2.78271	0.00539064	0.0102945
LmxM.32.0610	2098.14	1.11815	0.0622798	17.9537	4.49e-72	2.22e-69	2823.68	1.42613	0.0729639	19.5457	4.49e-85	1.9e-82	1105.58	1.05313	0.102219	10.3026	6.85e-25	1.37e-23	2098.14	1.00249	0.0622861	16.0949	2.77e-58	1.23e-55	2823.68	1.51872	0.0729209	20.8269	2.47e-96	1.37e-93	1105.58	0.845959	0.103216	8.19599	2.49e-16	2.62e-15
LmxM.32.0620	1544.41	0.368948	0.0556589	6.62873	3.39e-11	6.15e-10	1502.56	0.433783	0.0600655	7.22183	5.13e-13	7.51e-12	1582.62	0.39033	0.0695495	5.61226	2e-08	8.01e-08	1544.41	0.380959	0.0553461	6.88322	5.85e-12	1.3e-10	1502.56	0.493384	0.0600303	8.21892	2.05e-16	3.43e-15	1582.62	0.446642	0.0701232	6.3694	1.9e-10	1.05e-09
LmxM.32.0630	432.476	-0.262817	0.089776	-2.92748	0.00341723	0.00879789	482.41	-0.287448	0.0907762	-3.16655	0.00154257	0.00439754	559.243	-0.130997	0.0998692	-1.31169	0.189626	0.246315	432.476	-0.29453	0.0892837	-3.29881	0.000970966	0.00315449	482.41	-0.242497	0.0907731	-2.67146	0.00755225	0.0167216	559.243	-0.176435	0.101599	-1.73658	0.0824615	0.119414
LmxM.32.0640	915.577	0.339091	0.0861154	3.93763	8.23e-05	0.000333387	955.792	0.31214	0.0770021	4.05365	5.04e-05	0.000200862	1039.7	0.309583	0.0727283	4.25671	2.07e-05	5.58e-05	915.577	0.279893	0.0859687	3.25575	0.00113092	0.00359674	955.792	0.33938	0.0770574	4.40425	1.06e-05	4.18e-05	1039.7	0.274259	0.0738558	3.71344	0.000204464	0.000496547
LmxM.32.0650	2793.15	-0.252196	0.0734602	-3.43309	0.000596736	0.00192186	953.579	-0.453664	0.0736595	-6.15894	7.32e-10	6.84e-09	1221.16	-0.512222	0.0707015	-7.24485	4.33e-13	3.03e-12	2793.15	-0.295639	0.0733732	-4.02925	5.6e-05	0.00026518	953.579	-0.567495	0.0742827	-7.63967	2.18e-14	2.88e-13	1221.16	-0.369732	0.0713184	-5.18424	2.17e-07	8.14e-07
LmxM.32.0660	1476.62	0.242661	0.0709863	3.41842	0.00062985	0.00201394	1349.06	0.184343	0.0713238	2.5846	0.00974924	0.0224689	1916.92	0.556338	0.0699546	7.95284	1.82e-15	1.62e-14	1476.62	0.275081	0.0706746	3.89222	9.93e-05	0.000439991	1349.06	0.236457	0.0713078	3.316	0.000913159	0.00248848	1916.92	0.357066	0.0708496	5.03977	4.66e-07	1.67e-06
LmxM.32.0670	681.421	-0.217863	0.0765673	-2.84539	0.00443576	0.0110677	640.372	-0.282334	0.0815679	-3.46134	0.00053749	0.00171262	815.518	-0.111604	0.0709804	-1.57232	0.115876	0.159648	681.421	-0.275464	0.0763251	-3.60909	0.000307277	0.00116836	640.372	-0.198513	0.0813747	-2.43949	0.0147081	0.0297403	815.518	-0.21857	0.0729109	-2.99777	0.00271964	0.0055017
LmxM.32.0680	788.148	-0.14549	0.0738832	-1.96919	0.0489314	0.0874943	1027.02	0.10247	0.08975	1.14173	0.253567	0.350001	1019.31	-0.361309	0.0783348	-4.61237	3.98e-06	1.2e-05	788.148	-0.308489	0.0741239	-4.1618	3.16e-05	0.000159398	1027.02	0.138901	0.0897737	1.54723	0.121807	0.185566	1019.31	-0.204976	0.0789302	-2.59693	0.00940622	0.0171185
LmxM.32.0690	877.392	0.369532	0.0745081	4.95962	7.06e-07	4.89e-06	1059.21	0.133567	0.0752216	1.77565	0.0757904	0.128453	1585.22	0.343958	0.0798672	4.30662	1.66e-05	4.52e-05	877.392	0.411461	0.0739958	5.5606	2.69e-08	3.05e-07	1059.21	0.217455	0.0751085	2.89521	0.00378906	0.00902946	1585.22	0.161901	0.0808219	2.00318	0.045158	0.0700909
LmxM.32.0700	446.504	-0.138957	0.0988457	-1.4058	0.159783	0.237184	331.989	-0.20253	0.112719	-1.79678	0.0723713	0.123556	466.899	-0.226202	0.0837615	-2.70054	0.00692261	0.0123635	446.504	-0.161059	0.0983612	-1.63742	0.101543	0.166618	331.989	-0.254685	0.113379	-2.24632	0.0246838	0.0468172	466.899	-0.233647	0.0860026	-2.71674	0.00659277	0.0124066
LmxM.32.0710	977.514	-0.280954	0.0759694	-3.69825	0.000217094	0.000782997	737.965	-0.115046	0.0863039	-1.33303	0.182522	0.267885	948.057	-0.119286	0.0749351	-1.59186	0.111416	0.154147	977.514	-0.186799	0.0752693	-2.48174	0.0130742	0.0295723	737.965	-0.311892	0.0872712	-3.57383	0.000351803	0.00104079	948.057	-0.185594	0.0763671	-2.43029	0.0150868	0.0262749
LmxM.32.0720	20432	0.283642	0.0453997	6.24767	4.17e-10	5.98e-09	34260.3	0.530588	0.205865	2.57736	0.00995575	0.0228679	27736.8	0.130626	0.0796679	1.63963	0.101081	0.14112	20432	0.165915	0.0454006	3.65447	0.000257718	0.00100261	34260.3	0.396012	0.20587	1.9236	0.054405	0.0932207	27736.8	0.101995	0.0797079	1.27961	0.200681	0.261897
LmxM.32.0730	682.433	0.129865	0.0828497	1.56748	0.117002	0.183369	575.18	0.165146	0.100751	1.63915	0.101182	0.164521	887.813	0.405506	0.0844785	4.80011	1.59e-06	5.04e-06	682.433	0.0973891	0.0825341	1.17999	0.238006	0.334455	575.18	0.17666	0.100887	1.75107	0.0799342	0.12984	887.813	0.115735	0.086413	1.33932	0.180467	0.238311
LmxM.32.0740	374.413	-0.220631	0.109609	-2.01288	0.0441268	0.080161	195.841	-0.212929	0.140506	-1.51544	0.12966	0.201389	331.188	0.348746	0.110252	3.16316	0.00156064	0.00315209	374.413	-0.126775	0.108371	-1.16983	0.242069	0.338669	195.841	-0.191946	0.140722	-1.36401	0.172565	0.249245	331.188	0.208554	0.113232	1.84182	0.065501	0.0974036
LmxM.32.0750	1238.95	0.195251	0.0617458	3.16217	0.001566	0.00442706	807.969	0.0887045	0.091975	0.964442	0.334824	0.438309	967.487	0.106169	0.0716671	1.48141	0.138496	0.186653	1238.95	0.101733	0.0617	1.64883	0.0991833	0.163319	807.969	-0.0367713	0.0925292	-0.397403	0.691071	0.764678	967.487	-0.0828513	0.0735081	-1.1271	0.259698	0.327863
LmxM.32.0760	959.697	0.308712	0.0713523	4.32658	1.51e-05	7.53e-05	1146.72	0.277292	0.0965635	2.8716	0.00408399	0.0104753	1437.52	0.226241	0.0885151	2.55596	0.0105894	0.0182426	959.697	0.326101	0.0709371	4.59704	4.29e-06	2.81e-05	1146.72	0.280388	0.0966521	2.901	0.00371972	0.00888324	1437.52	0.0085985	0.0895611	0.0960071	0.923515	0.94214
LmxM.32.0765	871.566	0.0239392	0.0742026	0.32262	0.746983	0.80956	696.023	0.0103223	0.0897998	0.114948	0.908486	0.940057	722.18	-0.193487	0.0973411	-1.98772	0.046843	0.0706614	871.566	0.0930024	0.0735483	1.26451	0.206048	0.297576	696.023	-0.0127574	0.0900642	-0.141648	0.887358	0.921622	722.18	-0.18779	0.0985483	-1.90557	0.0567066	0.0858021
LmxM.32.0770	1004.68	-0.20572	0.0657144	-3.13052	0.001745	0.00486666	899.152	-0.154793	0.0705185	-2.19506	0.0281591	0.0555753	1217.35	0.0269135	0.0753614	0.357126	0.720998	0.771241	1004.68	-0.157406	0.0651186	-2.41723	0.0156393	0.0345407	899.152	-0.162435	0.070726	-2.29668	0.0216369	0.0417951	1217.35	-0.0221398	0.07639	-0.289826	0.771949	0.817882
LmxM.32.0780	1640.99	-0.377317	0.0702895	-5.36805	7.96e-08	6.89e-07	1251.89	-0.258226	0.0692214	-3.73043	0.000191151	0.000671858	1639.68	-0.429941	0.0802847	-5.3552	8.55e-08	3.19e-07	1640.99	-0.354554	0.0699833	-5.06627	4.06e-07	3.52e-06	1251.89	-0.279795	0.0694208	-4.03042	5.57e-05	0.000189702	1639.68	-0.322882	0.0807578	-3.99815	6.38e-05	0.000168303
LmxM.32.0790	990.053	-0.339858	0.0676834	-5.0213	5.13e-07	3.68e-06	556.317	-0.662736	0.0877417	-7.55326	4.24e-14	7.13e-13	909.861	-0.0520518	0.0993502	-0.523922	0.600332	0.66148	990.053	-0.279955	0.0670306	-4.17653	2.96e-05	0.000151307	556.317	-0.595124	0.0876055	-6.79322	1.1e-11	1.03e-10	909.861	-0.253091	0.100865	-2.50921	0.0121001	0.0215465
LmxM.32.0792	2384.77	-0.0715355	0.277499	-0.257787	0.796572	0.848603	2200.04	0.358753	0.304047	1.17992	0.23803	0.332473	1031.04	-1.78337	0.348388	-5.11892	3.07e-07	1.07e-06	2384.77	-0.333278	0.277555	-1.20076	0.229843	0.325417	2200.04	0.0125375	0.304185	0.0412165	0.967123	0.977	1031.04	-1.01181	0.347923	-2.90815	0.00363571	0.0071644
LmxM.32.0830	1681.14	-0.230295	0.0601762	-3.82701	0.000129708	0.000498295	2899.56	0.0469291	0.0680627	0.689498	0.49051	0.59286	2639.62	-0.400582	0.0558145	-7.17702	7.12e-13	4.86e-12	1681.14	-0.237157	0.0599171	-3.95809	7.56e-05	0.000344313	2899.56	0.0737992	0.0680861	1.08391	0.278404	0.369009	2639.62	-0.291638	0.0562292	-5.1866	2.14e-07	8.05e-07
LmxM.32.0840	1000.41	-0.0296903	0.0715582	-0.414911	0.678207	0.753329	979.181	0.0725536	0.0819597	0.885235	0.37603	0.481489	1180.82	0.0467097	0.0694076	0.672977	0.500962	0.569176	1000.41	0.00808816	0.0710628	0.113817	0.909383	0.938687	979.181	-0.00877421	0.0823396	-0.106561	0.915137	0.941776	1180.82	-0.0689602	0.0707575	-0.974599	0.329759	0.403997
LmxM.32.0850	1379.81	0.0179524	0.0681795	0.263311	0.792311	0.844973	1549.79	-0.0852124	0.0670691	-1.27052	0.203901	0.292561	1783.82	-0.119881	0.0596765	-2.00885	0.0445536	0.0675167	1379.81	0.064171	0.0677823	0.946723	0.34378	0.448157	1549.79	-0.102204	0.067218	-1.52049	0.128389	0.19354	1783.82	-0.27578	0.0608621	-4.53123	5.86e-06	1.81e-05
LmxM.32.0860	1157.4	0.207791	0.0633505	3.28001	0.00103802	0.00308633	1106.03	0.105992	0.0866853	1.22272	0.221436	0.313525	1256.03	0.233828	0.0648333	3.60661	0.000310229	0.000695885	1157.4	0.199086	0.0630371	3.15824	0.00158723	0.00485213	1106.03	0.202	0.0865621	2.33358	0.0196176	0.0383605	1256.03	0.256737	0.0657252	3.90622	9.38e-05	0.00024089
LmxM.32.0870	774.723	-0.333315	0.0807039	-4.1301	3.63e-05	0.000163422	537.816	-0.243245	0.0883655	-2.75272	0.00591032	0.0144927	707.093	-0.121453	0.0796124	-1.52555	0.127122	0.173154	774.723	-0.219264	0.0797817	-2.7483	0.00599049	0.0152154	537.816	-0.245115	0.0886163	-2.76603	0.0056743	0.0129501	707.093	-0.0930471	0.0809784	-1.14904	0.250541	0.317745
LmxM.32.0880	1229.66	0.106588	0.0700482	1.52164	0.1281	0.197743	1358.43	0.00998249	0.069093	0.144479	0.885122	0.924734	1504.34	-0.0122397	0.0705619	-0.173461	0.862289	0.889375	1229.66	0.121992	0.0697065	1.75008	0.080104	0.136757	1358.43	0.0666259	0.0690642	0.964694	0.334698	0.427581	1504.34	-0.0114037	0.0713398	-0.15985	0.872999	0.903652
LmxM.32.0890	585.872	0.14131	0.0852226	1.65813	0.0972921	0.156989	469.165	-0.206417	0.0942268	-2.19064	0.0284778	0.0561296	661.652	0.034181	0.0851239	0.401544	0.68802	0.740951	585.872	0.12928	0.0847744	1.52498	0.127263	0.201794	469.165	-0.042407	0.0935497	-0.45331	0.650326	0.729597	661.652	0.121104	0.0861869	1.40513	0.159982	0.214216
LmxM.32.0900	1332.15	0.0911717	0.0665345	1.37029	0.170596	0.250314	1230.87	0.110208	0.0690493	1.59607	0.110473	0.176642	1681.91	0.302572	0.0710356	4.25945	2.05e-05	5.52e-05	1332.15	0.0734032	0.0662892	1.10732	0.268156	0.367205	1230.87	-0.0276763	0.0695657	-0.397845	0.690745	0.764413	1681.91	0.36853	0.0715546	5.15032	2.6e-07	9.62e-07
LmxM.32.0910	1914.7	0.633325	0.0793454	7.98187	1.44e-15	5.94e-14	2759.27	0.472079	0.0707052	6.67672	2.44e-11	2.77e-10	3598.09	0.539946	0.0743288	7.26429	3.75e-13	2.64e-12	1914.7	0.535667	0.0793244	6.75286	1.45e-11	3.06e-10	2759.27	0.567938	0.0706495	8.03882	9.07e-16	1.43e-14	3598.09	0.53463	0.0746123	7.16544	7.75e-13	5.53e-12
LmxM.32.0920	21130.8	0.201497	0.0424734	4.74407	2.09e-06	1.3e-05	27600.4	0.172124	0.0685308	2.51163	0.0120174	0.0268754	25707.5	-0.260966	0.0673153	-3.87677	0.000105852	0.000255254	21130.8	0.206099	0.0424429	4.8559	1.2e-06	9.07e-06	27600.4	0.228021	0.0685297	3.32734	0.000876799	0.00240023	25707.5	-0.372962	0.0673849	-5.5348	3.12e-08	1.3e-07
LmxM.32.0930	878.734	-0.061539	0.0739518	-0.83215	0.405324	0.509444	854.666	0.0444906	0.0750184	0.593063	0.553139	0.651254	894.345	-0.104646	0.0793195	-1.3193	0.18707	0.243385	878.734	-0.123035	0.0737739	-1.66773	0.0953691	0.158091	854.666	0.0570583	0.0751392	0.759369	0.447632	0.541828	894.345	0.0317199	0.0800174	0.396413	0.691801	0.748281
LmxM.32.0935	599.455	-0.0916265	0.0876479	-1.04539	0.295842	0.393146	904.95	0.280426	0.071288	3.93371	8.36e-05	0.000319475	1004.3	-0.0779767	0.076395	-1.0207	0.307395	0.375874	599.455	-0.023766	0.0868278	-0.273714	0.784304	0.84567	904.95	0.308624	0.0713468	4.3257	1.52e-05	5.8e-05	1004.3	0.0359029	0.07711	0.465606	0.641498	0.70353
LmxM.32.0940	1229.46	-0.136922	0.0654648	-2.09154	0.0364801	0.0681752	1275.31	-0.174639	0.0700485	-2.49312	0.0126626	0.0280994	1410.85	-0.314459	0.0636296	-4.94203	7.73e-07	2.56e-06	1229.46	-0.173032	0.0652385	-2.6523	0.00799465	0.019553	1275.31	-0.192746	0.0702281	-2.74458	0.0060589	0.0137328	1410.85	-0.283307	0.0645242	-4.39071	1.13e-05	3.34e-05
LmxM.32.0950	1808.59	-0.12744	0.0609199	-2.09193	0.0364449	0.0681523	2348.1	0.368795	0.0670398	5.50115	3.77e-08	2.71e-07	2316.45	0.0614224	0.0650911	0.943637	0.345355	0.415257	1808.59	-0.164048	0.0607533	-2.70023	0.00692926	0.0172843	2348.1	0.386829	0.0670795	5.76672	8.08e-09	5.23e-08	2316.45	-0.103552	0.0659133	-1.57104	0.116173	0.161868
LmxM.32.0960	894.381	-0.390973	0.0700505	-5.58131	2.39e-08	2.31e-07	1049.26	-0.343219	0.074307	-4.61893	3.86e-06	1.94e-05	1355.53	-0.504458	0.0811094	-6.21948	4.99e-10	2.44e-09	894.381	-0.382682	0.0695591	-5.50153	3.77e-08	4.09e-07	1049.26	-0.431081	0.0747617	-5.76607	8.11e-09	5.24e-08	1355.53	-0.421829	0.0817492	-5.16004	2.47e-07	9.17e-07
LmxM.32.0970	1344.14	-0.120256	0.0641121	-1.87571	0.0606946	0.10544	1196.65	0.14676	0.0753054	1.94886	0.0513118	0.0927006	1273.67	0.0532688	0.0626277	0.850563	0.395012	0.466418	1344.14	-0.214559	0.0640687	-3.34888	0.00081138	0.00271018	1196.65	0.174335	0.0753519	2.31362	0.0206888	0.0401729	1273.67	0.0749762	0.0635761	1.17931	0.238273	0.304266
LmxM.32.0980	694.85	0.22956	0.0849349	2.70278	0.0068762	0.0161863	737.355	0.186088	0.107163	1.73649	0.0824776	0.138026	1083.69	0.323254	0.073715	4.38518	1.16e-05	3.24e-05	694.85	0.179435	0.0847057	2.11834	0.0341466	0.0667315	737.355	0.0669566	0.107655	0.621955	0.533971	0.622896	1083.69	0.188611	0.0750779	2.5122	0.011998	0.021385
LmxM.32.0990	630.837	0.480788	0.0793062	6.06243	1.34e-09	1.74e-08	540.706	0.73338	0.0994469	7.37459	1.65e-13	2.55e-12	328.72	-0.0430825	0.105227	-0.409426	0.682227	0.735958	630.837	0.41233	0.079135	5.21047	1.88e-07	1.76e-06	540.706	0.713408	0.0997016	7.15543	8.34e-13	9.03e-12	328.72	0.175359	0.106047	1.6536	0.0982091	0.139362
LmxM.32.1000	1775.4	-0.154797	0.0577462	-2.68065	0.00734792	0.0171202	2055.69	-0.060227	0.0691271	-0.871249	0.383618	0.489586	2298.37	-0.267644	0.0845199	-3.16664	0.0015421	0.00311534	1775.4	-0.229217	0.0576597	-3.97534	7.03e-05	0.000323764	2055.69	-0.0800905	0.0692412	-1.15669	0.2474	0.336018	2298.37	-0.123599	0.0847781	-1.45791	0.144864	0.196455
LmxM.32.1010	2257.62	-0.0472546	0.0550985	-0.857638	0.391092	0.494207	1973.8	-0.402267	0.0707067	-5.68924	1.28e-08	9.97e-08	2380.16	-0.331337	0.0696255	-4.75884	1.95e-06	6.1e-06	2257.62	-0.0495142	0.0548868	-0.902114	0.366996	0.472405	1973.8	-0.447802	0.0708835	-6.31744	2.66e-10	2.1e-09	2380.16	-0.156853	0.0698834	-2.2445	0.0248004	0.0409872
LmxM.32.1020	780.571	-0.123937	0.0842099	-1.47177	0.141084	0.214468	1070.86	0.393092	0.0966166	4.06858	4.73e-05	0.000189269	1586.73	0.486117	0.0902324	5.38739	7.15e-08	2.69e-07	780.571	-0.0696751	0.0835952	-0.833482	0.404573	0.509795	1070.86	0.4208	0.0966558	4.35359	1.34e-05	5.17e-05	1586.73	0.519171	0.0907048	5.72374	1.04e-08	4.61e-08
LmxM.32.1030	875.263	0.279804	0.0744591	3.75782	0.000171402	0.000635972	911.117	0.130003	0.0763465	1.7028	0.0886046	0.146844	1204.55	0.511299	0.0667569	7.65912	1.87e-14	1.51e-13	875.263	0.249842	0.0741842	3.36785	0.00075756	0.0025505	911.117	0.189226	0.076299	2.48006	0.0131361	0.0269595	1204.55	0.435182	0.0678923	6.40989	1.46e-10	8.15e-10
LmxM.32.1035	1463.67	0.0548971	0.0608204	0.90261	0.366733	0.469083	1598.72	0.271658	0.0651832	4.1676	3.08e-05	0.000127525	1624.18	0.162727	0.0611674	2.66036	0.00780577	0.0137832	1463.67	-0.0477565	0.0608025	-0.785437	0.432197	0.537005	1598.72	0.221489	0.065394	3.38699	0.000706632	0.00196537	1624.18	0.386709	0.0614322	6.29489	3.08e-10	1.65e-09
LmxM.32.1040	863.361	0.18211	0.0732366	2.4866	0.0128969	0.0277945	1032.38	0.126198	0.0837647	1.50658	0.131919	0.204186	1350.71	0.252376	0.0671647	3.75758	0.000171566	0.00039923	863.361	0.201253	0.0727702	2.76559	0.00568195	0.0145496	1032.38	0.174716	0.0837567	2.08599	0.0369792	0.0666313	1350.71	0.27046	0.0679762	3.97875	6.93e-05	0.000181886
LmxM.32.1050	536.528	-0.124508	0.0900315	-1.38294	0.166683	0.245301	1004.47	-0.369117	0.0708587	-5.20919	1.9e-07	1.22e-06	1225.41	0.0453256	0.0648188	0.699266	0.484386	0.553451	536.528	-0.250594	0.0901266	-2.78046	0.00542814	0.0139861	1004.47	-0.287298	0.0707221	-4.06235	4.86e-05	0.000167581	1225.41	0.111614	0.0656355	1.70052	0.089034	0.127665
LmxM.32.1060	973.091	-0.298485	0.0715558	-4.17136	3.03e-05	0.000139275	760.867	-0.182849	0.0778019	-2.35018	0.0187643	0.039234	1053.01	0.0772188	0.0770444	1.00226	0.316216	0.385337	973.091	-0.236304	0.0709236	-3.33181	0.00086284	0.00285742	760.867	-0.362409	0.0787801	-4.60026	4.22e-06	1.79e-05	1053.01	0.0675406	0.0780714	0.865112	0.386977	0.462792
LmxM.32.1070	1709.89	-0.13456	0.0662486	-2.03115	0.0422402	0.0771114	1015.6	0.0369255	0.101604	0.363425	0.716287	0.793173	1135.82	-0.0431595	0.0744216	-0.579932	0.56196	0.626253	1709.89	-0.245919	0.0662501	-3.71198	0.000205647	0.000826021	1015.6	0.0474402	0.101687	0.466532	0.640834	0.721557	1135.82	0.208416	0.0746676	2.79125	0.00525049	0.0100441
LmxM.32.1080	841.738	-0.00586612	0.0725728	-0.0808309	0.935576	0.954659	896.622	0.016503	0.0764461	0.215877	0.829083	0.882617	962.338	-0.0327129	0.0774324	-0.422471	0.672681	0.727512	841.738	0.0178315	0.0720537	0.247476	0.80454	0.861834	896.622	0.0555461	0.0764673	0.726403	0.467592	0.560896	962.338	0.0690866	0.0782019	0.883438	0.376999	0.453081
LmxM.32.1090	464.595	-0.299893	0.0876063	-3.42319	0.0006189	0.00198382	487.907	0.442008	0.106769	4.13985	3.48e-05	0.000142456	457.593	0.191299	0.0983663	1.94477	0.0518032	0.0774742	464.595	-0.180196	0.0861819	-2.09088	0.0365384	0.0707028	487.907	0.428416	0.107019	4.00317	6.25e-05	0.000210132	457.593	0.491047	0.0985564	4.9824	6.28e-07	2.22e-06
LmxM.32.1100	1650.96	0.0391686	0.0565293	0.692889	0.488379	0.590288	1890.44	0.0226715	0.0594125	0.381594	0.702763	0.782478	2140.3	-0.142358	0.0609087	-2.33723	0.0194273	0.0316895	1650.96	0.154051	0.0559616	2.7528	0.00590886	0.0150553	1890.44	0.0525186	0.0594459	0.883469	0.376983	0.471189	2140.3	-0.190141	0.061661	-3.08365	0.00204476	0.00424843
LmxM.32.1110	1031.1	-0.164366	0.0670296	-2.45215	0.0142007	0.030224	1063.72	-0.209891	0.0693154	-3.02806	0.00246131	0.00667672	1280.01	-0.241784	0.0738514	-3.27393	0.00106064	0.00220474	1031.1	-0.142814	0.0665602	-2.14564	0.0319019	0.0630485	1063.72	-0.0894026	0.0690575	-1.29461	0.195455	0.276475	1280.01	-0.107352	0.0744001	-1.44291	0.149047	0.201422
LmxM.32.1120	506.694	-0.011323	0.0856327	-0.132228	0.894804	0.925033	586.652	-0.0573302	0.0874165	-0.655828	0.511935	0.613756	719.554	0.205633	0.0735455	2.796	0.00517392	0.00948196	506.694	0.0778027	0.0845492	0.920207	0.357465	0.462678	586.652	-0.0500463	0.0875955	-0.571334	0.567773	0.655117	719.554	0.218439	0.0749617	2.914	0.00356825	0.00704705
LmxM.32.1130	1582.38	-0.155514	0.0614916	-2.52902	0.0114381	0.0250817	1141.38	-0.101825	0.0762486	-1.33543	0.181736	0.266907	1448.55	-0.361067	0.0800049	-4.51306	6.39e-06	1.86e-05	1582.38	-0.0856389	0.0610331	-1.40315	0.160571	0.243343	1141.38	-0.0625781	0.0762661	-0.820523	0.411918	0.507024	1448.55	-0.169236	0.0803357	-2.10661	0.035151	0.0559438
LmxM.32.1140	2214.96	0.321514	0.0640442	5.02019	5.16e-07	3.69e-06	1194.68	0.119823	0.065301	1.83494	0.0665152	0.115278	937.906	-0.280585	0.0748388	-3.74919	0.00017741	0.00041186	2214.96	0.396474	0.06375	6.21921	5e-10	8.16e-09	1194.68	0.235526	0.0650895	3.61849	0.000296325	0.000884404	937.906	-0.0530933	0.0752377	-0.705674	0.480391	0.554149
LmxM.32.1150	864.048	-0.162062	0.0964503	-1.68026	0.0929065	0.150863	1033.19	0.21929	0.0964336	2.274	0.0229662	0.0466397	1395.49	0.234567	0.0791955	2.96187	0.00305781	0.00586843	864.048	-0.218171	0.0962845	-2.2659	0.0234574	0.0487487	1033.19	0.165307	0.0966665	1.71008	0.0872513	0.139762	1395.49	0.563911	0.0792147	7.11877	1.09e-12	7.62e-12
LmxM.32.1160	775.9	-0.0989104	0.0712783	-1.38766	0.165239	0.243618	896.119	0.21908	0.090221	2.42827	0.0151712	0.0327918	1236.07	0.512916	0.0886883	5.78335	7.32e-09	3.11e-08	775.9	0.12672	0.0698177	1.81501	0.0695227	0.121774	896.119	0.249361	0.0902646	2.76256	0.00573508	0.0130788	1236.07	0.673094	0.0890428	7.55922	4.05e-14	3.38e-13
LmxM.32.1170	1611.48	0.0261644	0.0642935	0.406953	0.684043	0.758297	1201.2	0.105462	0.0727044	1.45056	0.146903	0.223607	1201.54	-0.116328	0.0672958	-1.72861	0.083878	0.119273	1611.48	-0.020397	0.0641455	-0.317981	0.7505	0.818718	1201.2	0.0288787	0.0730374	0.395396	0.692551	0.765745	1201.54	-0.00975444	0.0680021	-0.143443	0.88594	0.912908
LmxM.32.1180	459.168	-0.0437789	0.0881162	-0.496831	0.619308	0.704604	416.011	0.00721989	0.108246	0.0666988	0.946822	0.966803	461.977	-0.105725	0.0919747	-1.1495	0.250348	0.314765	459.168	0.012282	0.0871443	0.140939	0.887918	0.923057	416.011	-0.0110739	0.108586	-0.101982	0.918771	0.944225	461.977	0.0731733	0.092882	0.78781	0.430808	0.507473
LmxM.32.1190	1103.05	-0.269841	0.0622567	-4.33433	1.46e-05	7.31e-05	1281.55	-0.0204207	0.0840452	-0.242973	0.808027	0.867044	1473.83	-0.361246	0.0606859	-5.95271	2.64e-09	1.18e-08	1103.05	-0.220855	0.0616728	-3.58108	0.000342173	0.00128459	1281.55	-0.145255	0.084437	-1.72027	0.0853826	0.137412	1473.83	-0.262349	0.061388	-4.27363	1.92e-05	5.49e-05
LmxM.32.1200	1713.17	0.145137	0.0541365	2.68094	0.00734149	0.0171141	1831.99	0.553668	0.0613673	9.02221	1.84e-19	5.43e-18	1474.8	0.143355	0.0700699	2.04588	0.0407681	0.0621253	1713.17	0.126013	0.0539102	2.33745	0.0194155	0.041422	1831.99	0.561018	0.0614409	9.13102	6.79e-20	1.61e-18	1474.8	0.385884	0.0702845	5.49031	4.01e-08	1.65e-07
LmxM.32.1210	392.414	-0.138238	0.0992248	-1.39318	0.163566	0.241705	424.916	0.141375	0.101178	1.39728	0.162328	0.243137	608.461	0.466628	0.0911046	5.12189	3.02e-07	1.06e-06	392.414	-0.0174684	0.0977845	-0.178642	0.858219	0.901264	424.916	0.171621	0.101257	1.6949	0.0900934	0.143463	608.461	0.441624	0.092552	4.77163	1.83e-06	6.04e-06
LmxM.32.1220	857.508	-0.243253	0.0704463	-3.45302	0.000554344	0.00180294	813.418	-0.272365	0.0786895	-3.46126	0.00053766	0.00171262	1085.84	-0.313948	0.0682975	-4.59676	4.29e-06	1.28e-05	857.508	-0.13554	0.0695436	-1.949	0.0512955	0.0944164	813.418	-0.157494	0.0784099	-2.0086	0.0445795	0.078375	1085.84	-0.232134	0.0691937	-3.35484	0.000794115	0.00175871
LmxM.32.1230	393.321	-0.109937	0.0999867	-1.09951	0.271545	0.36688	280.697	-0.810511	0.110115	-7.36056	1.83e-13	2.8e-12	471.604	-0.520817	0.102432	-5.08451	3.69e-07	1.27e-06	393.321	-0.0959587	0.0992274	-0.967058	0.333515	0.437916	280.697	-0.692205	0.109396	-6.3275	2.49e-10	1.98e-09	471.604	-0.482303	0.104141	-4.63126	3.63e-06	1.16e-05
LmxM.32.1240	747.875	0.0187181	0.0725376	0.258047	0.796371	0.84849	479.724	-0.346095	0.10193	-3.39543	0.000685203	0.00212482	731.271	-0.00254643	0.0820424	-0.031038	0.975239	0.980714	747.875	-0.00930655	0.0721865	-0.128924	0.897418	0.929786	479.724	-0.245466	0.101632	-2.41526	0.0157241	0.0315795	731.271	-0.199496	0.0842577	-2.36769	0.0178997	0.0305935
LmxM.32.1245	537.361	-0.135069	0.0894789	-1.50951	0.131168	0.201597	610.36	-0.102153	0.0822246	-1.24237	0.214101	0.304496	672.574	-0.261945	0.0831373	-3.15075	0.00162852	0.00328173	537.361	-0.114704	0.0888182	-1.29145	0.196547	0.287115	610.36	-0.0929289	0.082399	-1.12779	0.259408	0.349132	672.574	-0.132187	0.084084	-1.57209	0.115931	0.161599
LmxM.32.1250	547.812	-0.190516	0.0853182	-2.233	0.025549	0.0504019	343.121	-0.22777	0.101061	-2.25378	0.0242098	0.0487978	485.338	-0.118954	0.0956036	-1.24425	0.213409	0.273773	547.812	-0.0990929	0.0842543	-1.17612	0.239548	0.335983	343.121	-0.249543	0.101548	-2.4574	0.0139946	0.0284768	485.338	-0.0686598	0.0971389	-0.706821	0.479678	0.553497
LmxM.32.1260	1071.03	-0.286215	0.0752978	-3.80111	0.000144049	0.000546087	882.222	-0.0765534	0.0873494	-0.876405	0.38081	0.48663	931.62	-0.449372	0.0885895	-5.07251	3.93e-07	1.35e-06	1071.03	-0.191446	0.0746487	-2.56463	0.0103286	0.024217	882.222	-0.0389021	0.0873742	-0.445236	0.656149	0.734435	931.62	-0.146506	0.0887027	-1.65165	0.0986059	0.13988
LmxM.32.1270	883.52	0.16181	0.0817488	1.97935	0.0477765	0.0857215	974.664	0.00376667	0.0871363	0.0432273	0.96552	0.979109	1444.26	0.507694	0.0890389	5.70194	1.18e-08	4.91e-08	883.52	0.177584	0.0813454	2.18308	0.0290296	0.0582226	974.664	-0.0268208	0.0873543	-0.307035	0.758817	0.821168	1444.26	0.271769	0.0900513	3.01794	0.00254503	0.00517907
LmxM.32.1280	537.936	0.128434	0.0843697	1.52228	0.127939	0.197616	395.683	-0.166837	0.101455	-1.64444	0.100086	0.163019	623.549	0.219643	0.083495	2.63062	0.00852303	0.0149401	537.936	0.182415	0.0835418	2.18352	0.0289976	0.0581848	395.683	-0.0497835	0.101005	-0.492881	0.622097	0.704647	623.549	0.166157	0.0852378	1.94934	0.0512548	0.0784596
LmxM.32.1290	927.086	-0.328055	0.068492	-4.78967	1.67e-06	1.06e-05	881.182	-0.569506	0.075708	-7.52241	5.38e-14	8.85e-13	881.095	-0.660729	0.0714008	-9.25381	2.17e-20	2.98e-19	927.086	-0.306326	0.0679612	-4.50736	6.56e-06	4.1e-05	881.182	-0.505484	0.0756277	-6.68385	2.33e-11	2.1e-10	881.095	-0.615648	0.0727337	-8.46442	2.57e-17	3e-16
LmxM.32.1300	1132.07	0.0821006	0.062766	1.30804	0.190859	0.275372	1125.66	0.0759879	0.0718143	1.05812	0.290002	0.39084	1304.99	0.29875	0.0646788	4.61898	3.86e-06	1.16e-05	1132.07	-0.0195731	0.0627443	-0.31195	0.755079	0.822907	1125.66	-0.0293462	0.0722627	-0.406105	0.684666	0.759195	1304.99	0.346707	0.0654591	5.29654	1.18e-07	4.59e-07
LmxM.32.1305	512.883	-0.0585205	0.0828236	-0.706568	0.479835	0.582222	689.222	-0.0599156	0.100805	-0.594374	0.552262	0.650627	819.31	0.0851659	0.0708466	1.20212	0.229318	0.291494	512.883	-0.015839	0.0819709	-0.193227	0.846781	0.892694	689.222	0.0991782	0.100409	0.987744	0.323278	0.415796	819.31	0.137264	0.072008	1.90623	0.0566198	0.0857144
LmxM.32.1310	939.508	-0.15831	0.0767867	-2.06168	0.0392383	0.0724781	798.89	-0.530154	0.0748929	-7.07884	1.45e-12	1.99e-11	1182.7	0.123079	0.0652896	1.88512	0.0594138	0.087475	939.508	-0.119826	0.076276	-1.57095	0.116195	0.186704	798.89	-0.525544	0.0750783	-6.99994	2.56e-12	2.6e-11	1182.7	-0.0523833	0.0668914	-0.78311	0.433563	0.510246
LmxM.32.1320	449.536	0.873533	0.0968657	9.01798	1.92e-19	1.32e-17	975.43	0.547212	0.0849989	6.43786	1.21e-10	1.26e-09	1430.1	1.12172	0.0904567	12.4007	2.59e-35	9.34e-34	449.536	0.78208	0.0967876	8.08037	6.46e-16	2.47e-14	975.43	0.3489	0.0856488	4.07361	4.63e-05	0.000160359	1430.1	1.0707	0.0910648	11.7576	6.45e-32	2.18e-30
LmxM.32.1330	1161.71	-0.0861548	0.0712322	-1.20949	0.226474	0.317249	901.683	0.000530466	0.0936128	0.0056666	0.995479	0.997608	907.278	-0.600775	0.0986711	-6.08867	1.14e-09	5.35e-09	1161.71	0.0148979	0.070612	0.210983	0.832901	0.882239	901.683	0.0504866	0.0936005	0.539383	0.589622	0.675947	907.278	-0.297906	0.0987807	-3.01583	0.00256274	0.00521392
LmxM.32.1340	378.868	-0.00787092	0.100467	-0.078343	0.937555	0.95624	489.798	0.0793318	0.106554	0.744523	0.45656	0.560578	564.507	-0.388925	0.0947066	-4.10663	4.01e-05	0.000102977	378.868	0.0182068	0.0996246	0.182754	0.854991	0.898689	489.798	0.189257	0.106261	1.78106	0.0749032	0.122766	564.507	-0.163085	0.0952523	-1.71214	0.0868707	0.124965
LmxM.32.1350	425.519	0.198209	0.0909029	2.18045	0.029224	0.0565984	348.927	-0.132343	0.100191	-1.3209	0.186533	0.272644	690.147	-0.496682	0.0972727	-5.10608	3.29e-07	1.14e-06	425.519	0.130734	0.0906694	1.44187	0.149338	0.229919	348.927	-0.191885	0.100935	-1.90108	0.0572917	0.0974714	690.147	-0.650248	0.0993444	-6.5454	5.93e-11	3.45e-10
LmxM.32.1355	577.066	0.208015	0.0831851	2.50063	0.0123974	0.0268414	546.891	0.203146	0.101991	1.9918	0.0463925	0.0850911	668.975	-0.150289	0.0922339	-1.62943	0.103221	0.143853	577.066	0.247255	0.0824846	2.99759	0.00272128	0.00776947	546.891	0.30337	0.101764	2.9811	0.00287212	0.00702872	668.975	0.0489497	0.0927894	0.527536	0.597821	0.66447
LmxM.32.1360	849.801	-0.0632479	0.0716554	-0.882667	0.377416	0.480333	1012.83	0.0441089	0.067925	0.649375	0.516096	0.617913	1097.67	0.0556834	0.0721829	0.771421	0.440458	0.51062	849.801	0.00893216	0.0709365	0.125918	0.899797	0.931708	1012.83	0.0873645	0.0679306	1.28608	0.198414	0.279654	1097.67	-0.00150205	0.0733877	-0.0204673	0.983671	0.987442
LmxM.32.1370	1164.11	0.176769	0.0673808	2.62344	0.00870466	0.01984	1990.37	0.668539	0.0618378	10.8112	3.05e-27	1.66e-25	2645.46	0.777229	0.0575421	13.5071	1.42e-41	7.22e-40	1164.11	0.159513	0.0671088	2.37692	0.0174576	0.0378617	1990.37	0.740549	0.0617925	11.9844	4.29e-33	2.81e-31	2645.46	0.872771	0.0578762	15.08	2.19e-51	1.91e-49
LmxM.32.1380	522.115	-0.219297	0.089452	-2.45156	0.0142239	0.0302661	555.232	0.0692125	0.102852	0.672934	0.50099	0.603095	871.558	0.149979	0.0752783	1.99233	0.046335	0.0700019	522.115	-0.235488	0.0889548	-2.64728	0.00811421	0.0197856	555.232	0.0191091	0.103252	0.185072	0.853173	0.895519	871.558	0.344714	0.075782	4.54876	5.4e-06	1.67e-05
LmxM.32.1390	420.194	-0.00787046	0.09292	-0.0847014	0.932499	0.95261	271.912	0.0452052	0.12763	0.354188	0.723198	0.798837	358.297	0.422845	0.108538	3.89582	9.79e-05	0.000237224	420.194	-0.0143983	0.0923018	-0.155991	0.87604	0.91466	271.912	0.127943	0.12737	1.0045	0.315137	0.407682	358.297	0.307889	0.111146	2.77013	0.00560345	0.010662
LmxM.32.1400	2743.35	-0.279054	0.0504139	-5.53525	3.11e-08	2.93e-07	2615.85	-0.31317	0.0782709	-4.0011	6.3e-05	0.000246629	3015.07	-0.6169	0.0711858	-8.66606	4.47e-18	5.01e-17	2743.35	-0.214337	0.0500895	-4.27908	1.88e-05	0.000101841	2615.85	-0.275522	0.0782818	-3.51961	0.000432177	0.00125331	3015.07	-0.511414	0.0714949	-7.15316	8.48e-13	6.02e-12
LmxM.32.1410	1813.36	0.120733	0.0700372	1.72384	0.0847366	0.139789	2224.79	-0.0574309	0.0642933	-0.893264	0.371716	0.477124	2590.06	-0.0901965	0.0611166	-1.47581	0.139995	0.18836	1813.36	0.0616751	0.0699399	0.881831	0.377868	0.483257	2224.79	-0.0221738	0.0643114	-0.344789	0.730253	0.797394	2590.06	-0.0958885	0.06166	-1.55512	0.119918	0.16661
LmxM.32.1420	864.626	-0.215277	0.0956475	-2.25073	0.0244026	0.0484192	513.678	-0.184888	0.111449	-1.65895	0.0971251	0.158866	793.335	-0.286232	0.0940673	-3.04284	0.00234354	0.0045937	864.626	-0.189841	0.0952303	-1.99349	0.0462077	0.0862459	513.678	-0.335368	0.11233	-2.98555	0.00283066	0.00694444	793.335	-0.135736	0.0947135	-1.43312	0.151823	0.204614
LmxM.32.1430	460.369	-0.386198	0.0982812	-3.92952	8.51e-05	0.000343898	674.677	-0.0783051	0.0778064	-1.00641	0.314219	0.4171	582.35	-0.483288	0.0806274	-5.99409	2.05e-09	9.3e-09	460.369	-0.252525	0.0968841	-2.60647	0.00914813	0.0219461	674.677	-0.00220903	0.0776591	-0.0284451	0.977307	0.984829	582.35	-0.355845	0.0818286	-4.34866	1.37e-05	4e-05
LmxM.32.1440	439.953	-0.125409	0.104667	-1.19818	0.230848	0.322159	537.791	-0.335354	0.106478	-3.1495	0.00163549	0.00463424	799.366	0.425338	0.0962994	4.41683	1e-05	2.82e-05	439.953	-0.123917	0.104074	-1.19066	0.233789	0.32983	537.791	-0.179495	0.105978	-1.6937	0.0903222	0.143725	799.366	0.451683	0.0972024	4.64683	3.37e-06	1.08e-05
LmxM.32.1450	312.659	-0.0123872	0.12835	-0.0965104	0.923115	0.945954	474.387	1.12053	0.120966	9.2632	1.98e-20	6.47e-19	566.742	1.07107	0.111893	9.57221	1.05e-21	1.6e-20	312.659	-0.139754	0.128463	-1.08789	0.276642	0.376577	474.387	0.982814	0.121606	8.08192	6.38e-16	1.02e-14	566.742	1.24711	0.112405	11.0948	1.33e-28	3.61e-27
LmxM.32.1460partial	286.971	-0.0117331	0.242298	-0.0484244	0.961378	0.972849	383.26	0.458381	0.137679	3.32935	0.000870497	0.00263427	409.82	0.433574	0.105385	4.11419	3.89e-05	0.000100093	286.971	-0.0372092	0.241993	-0.153762	0.877798	0.915949	383.26	0.445918	0.137922	3.23313	0.00122444	0.0032444	409.82	0.670267	0.105895	6.32953	2.46e-10	1.34e-09
LmxM.32.1470	153.806	-0.323188	0.152842	-2.11453	0.0344704	0.0650888	200.41	-0.0189649	0.154475	-0.12277	0.902289	0.936038	280.649	0.432692	0.114882	3.76641	0.000165615	0.000386695	153.806	-0.286142	0.151256	-1.89177	0.0585217	0.105429	200.41	-0.00906085	0.154749	-0.058552	0.953309	0.966884	280.649	0.686051	0.115446	5.94262	2.8e-09	1.34e-08
LmxM.32.1500	892.749	-0.193915	0.0730286	-2.65533	0.00792309	0.0182975	629.311	-0.219836	0.0861343	-2.55225	0.010703	0.0243831	922.806	0.0273793	0.078069	0.350706	0.725809	0.774898	892.749	-0.235605	0.0727696	-3.23769	0.00120502	0.00380702	629.311	-0.305663	0.0867548	-3.52329	0.000426222	0.00123766	922.806	0.0841343	0.0790063	1.06491	0.286919	0.357614
LmxM.32.1510	749.351	-0.00286969	0.0707804	-0.0405436	0.96766	0.977318	895.163	0.097532	0.081674	1.19416	0.232415	0.326422	1046.88	-0.0985145	0.0706042	-1.39531	0.162924	0.215273	749.351	0.00431931	0.0702624	0.061474	0.950982	0.967496	895.163	0.144137	0.0816698	1.76487	0.0775852	0.126602	1046.88	-0.0432508	0.0715484	-0.604496	0.545514	0.616099
LmxM.32.1520	715.169	0.0454647	0.0809783	0.561442	0.574496	0.666044	967.785	0.239628	0.0740209	3.23731	0.00120663	0.00352565	1049.41	0.156362	0.0735715	2.12531	0.0335609	0.0520091	715.169	0.0439944	0.0805378	0.546257	0.584889	0.677652	967.785	0.187776	0.0743334	2.52613	0.0115327	0.0240741	1049.41	0.168713	0.0745611	2.26275	0.0236509	0.0393137
LmxM.32.1530	572.36	-0.0890158	0.0804247	-1.10682	0.268371	0.363423	518.783	0.129551	0.0979135	1.32312	0.185797	0.271706	540.381	0.0609702	0.0899862	0.67755	0.498057	0.566454	572.36	-0.0460005	0.079628	-0.577693	0.563471	0.657328	518.783	0.181392	0.097882	1.85317	0.0638583	0.107015	540.381	0.378257	0.0900821	4.19903	2.68e-05	7.5e-05
LmxM.32.1540	704.972	-0.0395784	0.0785214	-0.504046	0.614229	0.69972	758.661	0.0604402	0.0824802	0.732785	0.46369	0.566987	675.213	-0.00598492	0.0805792	-0.0742737	0.940793	0.95267	704.972	-0.0324136	0.0780165	-0.415471	0.677797	0.756743	758.661	0.0801764	0.0825767	0.970932	0.331582	0.424149	675.213	0.00698589	0.0820255	0.0851673	0.932128	0.947635
LmxM.32.1550	420.102	-0.208822	0.0970419	-2.15187	0.0314075	0.0601083	482.409	-0.168693	0.0904435	-1.86518	0.0621561	0.108975	541.088	-0.250902	0.0818267	-3.06626	0.00216757	0.00427606	420.102	-0.0572155	0.0954545	-0.5994	0.548906	0.644388	482.409	-0.02628	0.0898851	-0.292373	0.770001	0.83125	541.088	0.0155674	0.0822239	0.189329	0.849835	0.884483
LmxM.32.1560	973.522	0.0891027	0.0707866	1.25875	0.20812	0.295395	1383.31	0.0795731	0.0841635	0.945458	0.344425	0.448897	1681.01	0.441098	0.0681632	6.47119	9.72e-11	5.21e-10	973.522	-0.0132515	0.0707646	-0.187261	0.851456	0.896031	1383.31	0.0831774	0.08425	0.987269	0.323511	0.415916	1681.01	0.575265	0.0685561	8.39116	4.81e-17	5.42e-16
LmxM.32.1570	782.286	-0.0997594	0.0716463	-1.39239	0.163805	0.241945	1045.7	0.0235378	0.0784014	0.300221	0.764009	0.833166	1046.07	0.0517668	0.0703298	0.736058	0.461695	0.531756	782.286	-0.088002	0.0711232	-1.23732	0.215969	0.308984	1045.7	0.0832669	0.0783595	1.06263	0.287951	0.378861	1046.07	0.322042	0.070545	4.56506	4.99e-06	1.56e-05
LmxM.32.1575	362.55	-0.211899	0.0942658	-2.24789	0.0245835	0.0487455	293.536	-0.139169	0.118546	-1.17397	0.240408	0.335478	421.513	0.110944	0.105791	1.0487	0.294314	0.362167	362.55	-0.169757	0.0931752	-1.82191	0.0684681	0.120258	293.536	-0.205571	0.119348	-1.72245	0.084988	0.136924	421.513	0.0337638	0.108009	0.312603	0.754582	0.803306
LmxM.32.1580	419.18	0.0513767	0.101649	0.505432	0.613256	0.699058	723.346	0.251585	0.113114	2.22418	0.0261362	0.0521026	664.09	0.135527	0.0939249	1.44293	0.14904	0.198757	419.18	0.103892	0.100757	1.03112	0.302486	0.40464	723.346	0.281381	0.113159	2.48661	0.0128967	0.02656	664.09	0.310809	0.0945314	3.28789	0.00100942	0.00219727
LmxM.32.1590	1099.3	-0.176306	0.0662131	-2.6627	0.0077516	0.0179573	816.547	-0.592177	0.119857	-4.9407	7.78e-07	4.51e-06	1179.12	-0.382796	0.0872973	-4.38497	1.16e-05	3.24e-05	1099.3	-0.289757	0.0662308	-4.37495	1.21e-05	7e-05	816.547	-0.413008	0.119479	-3.45674	0.000546754	0.00155569	1179.12	-0.0204967	0.0872378	-0.234952	0.814246	0.854459
LmxM.32.1600	1084.41	-0.0893769	0.0651205	-1.37248	0.169913	0.249435	1391.75	-0.069144	0.0622008	-1.11163	0.266299	0.364031	1481.18	-0.165633	0.0600869	-2.75655	0.00584141	0.0105983	1084.41	-0.141327	0.0649235	-2.17683	0.0294934	0.0590598	1391.75	-0.0698257	0.0623309	-1.12024	0.262611	0.352431	1481.18	-0.230771	0.0612406	-3.76827	0.000164384	0.000405742
LmxM.32.1610	1361.56	-0.0823898	0.0582136	-1.4153	0.15698	0.23392	1059.64	-0.130902	0.0784295	-1.66904	0.0951098	0.156114	1128.15	0.0086424	0.0659963	0.130953	0.895813	0.917348	1361.56	-0.109206	0.0579607	-1.88414	0.0595456	0.107013	1059.64	-0.108718	0.0784991	-1.38495	0.166066	0.241107	1128.15	0.0650651	0.0669061	0.972483	0.33081	0.405062
LmxM.32.1620	1334.48	0.078803	0.0658734	1.19628	0.231588	0.32304	1092.48	0.23694	0.0734644	3.22523	0.00125871	0.00366337	1028.8	-0.0877736	0.0765889	-1.14603	0.251781	0.316164	1334.48	0.0557353	0.0656398	0.849108	0.395821	0.50125	1092.48	0.133429	0.0738953	1.80566	0.0709722	0.117338	1028.8	-0.0512997	0.0775361	-0.661623	0.508213	0.581197
LmxM.32.1630	3014.37	-0.0384752	0.0643234	-0.598153	0.549738	0.6449	1290.98	-0.580298	0.0691318	-8.39408	4.7e-17	1.13e-15	1545.7	-0.790607	0.108237	-7.3044	2.79e-13	1.99e-12	3014.37	0.00815001	0.0641249	0.127096	0.898864	0.930959	1290.98	-0.620629	0.0694036	-8.94232	3.81e-19	8.4e-18	1545.7	-0.529926	0.108375	-4.88975	1.01e-06	3.45e-06
LmxM.32.1640	271.778	0.273776	0.123505	2.21672	0.0266421	0.0522227	361.474	0.330938	0.106927	3.09499	0.00196818	0.00547244	696.472	0.41079	0.118949	3.4535	0.000553356	0.00119984	271.778	0.357401	0.122216	2.92435	0.00345179	0.00954603	361.474	0.256955	0.107624	2.38753	0.016962	0.0338214	696.472	-0.0206562	0.121151	-0.1705	0.864617	0.896624
LmxM.32.1650	377.16	0.174004	0.0981679	1.77251	0.0763093	0.128142	308.422	-0.0877734	0.107127	-0.819342	0.412591	0.518828	417.412	-0.0674608	0.112335	-0.600533	0.548151	0.613166	377.16	0.171105	0.0975184	1.75459	0.0793295	0.135848	308.422	0.00688198	0.106753	0.0644666	0.948599	0.963317	417.412	-0.057564	0.114061	-0.504678	0.613785	0.679583
LmxM.32.1660	597.082	0.335955	0.0853827	3.9347	8.33e-05	0.000337176	670.435	0.300162	0.102891	2.91727	0.00353114	0.00920577	914.487	0.367452	0.107212	3.42732	0.00060956	0.00131339	597.082	0.373526	0.0847435	4.40773	1.04e-05	6.12e-05	670.435	0.207305	0.103352	2.00582	0.0448756	0.0788645	914.487	0.203328	0.108395	1.87581	0.0606815	0.0912734
LmxM.32.1670	508.876	0.0837437	0.0857463	0.976645	0.328745	0.429248	501.898	-0.089218	0.0919522	-0.970264	0.331915	0.435525	692.251	0.193479	0.0817636	2.36633	0.0179656	0.0295161	508.876	0.0741213	0.085219	0.869774	0.384424	0.489742	501.898	-0.0218629	0.0918312	-0.238077	0.811822	0.863622	692.251	0.240239	0.0829529	2.89609	0.00377847	0.00742107
LmxM.32.1680	1862.67	0.101479	0.0548821	1.84904	0.0644528	0.111059	1105.68	-0.0515782	0.0780618	-0.660735	0.508783	0.6108	1501.62	0.223852	0.0676244	3.31022	0.000932223	0.00195376	1862.67	0.026687	0.0548015	0.486976	0.626276	0.713717	1105.68	-0.164611	0.0785181	-2.09647	0.0360402	0.0651245	1501.62	0.116756	0.0686545	1.70063	0.0890122	0.127654
LmxM.32.1690	1171.22	-0.254209	0.0705453	-3.60348	0.00031398	0.00108948	401.309	-0.547663	0.105442	-5.19395	2.06e-07	1.32e-06	624.627	-0.124435	0.0813262	-1.53008	0.125998	0.17176	1171.22	-0.193511	0.0700207	-2.76363	0.00571629	0.0146107	401.309	-0.640845	0.106361	-6.02518	1.69e-09	1.2e-08	624.627	-0.249588	0.0836285	-2.98448	0.00284057	0.00572033
LmxM.32.1700	1280.83	-0.307911	0.069985	-4.39968	1.08e-05	5.6e-05	947.501	-0.680566	0.0723084	-9.41199	4.87e-21	1.67e-19	1206.64	-0.473472	0.0705479	-6.71136	1.93e-11	1.12e-10	1280.83	-0.371326	0.0698497	-5.31607	1.06e-07	1.05e-06	947.501	-0.717953	0.0726583	-9.88122	5.02e-23	1.54e-21	1206.64	-0.473691	0.0716378	-6.6123	3.78e-11	2.25e-10
LmxM.32.1710	1438.14	-0.246362	0.0722657	-3.40911	0.000651756	0.00207282	1483.27	-0.325188	0.0759408	-4.28213	1.85e-05	8e-05	1756.08	-0.248059	0.0601163	-4.12632	3.69e-05	9.54e-05	1438.14	-0.342044	0.0722285	-4.73557	2.18e-06	1.55e-05	1483.27	-0.319181	0.0760332	-4.19791	2.69e-05	9.77e-05	1756.08	-0.269651	0.0609997	-4.42052	9.85e-06	2.94e-05
LmxM.32.1720	900.567	0.415393	0.0725653	5.7244	1.04e-08	1.1e-07	1043.68	0.250077	0.0730215	3.4247	0.000615486	0.00193376	1182.22	0.538578	0.0694931	7.75009	9.18e-15	7.62e-14	900.567	0.279978	0.0726564	3.85344	0.000116468	0.00050741	1043.68	0.278195	0.0730729	3.80709	0.000140612	0.000447257	1182.22	0.361818	0.0708843	5.10435	3.32e-07	1.21e-06
LmxM.32.1730	863.623	-0.0382697	0.0703112	-0.544289	0.586242	0.676335	504.28	-0.436536	0.1063	-4.10666	4.01e-05	0.000162598	744.678	-0.0158276	0.081197	-0.194928	0.845449	0.874931	863.623	-0.0608346	0.0699694	-0.869445	0.384604	0.489901	504.28	-0.58059	0.107273	-5.41227	6.22e-08	3.55e-07	744.678	-0.181651	0.0832649	-2.1816	0.029139	0.0473315
LmxM.32.1740	184.435	-0.0911945	0.135459	-0.673228	0.500802	0.601192	190.895	0.146822	0.144885	1.01337	0.310884	0.413307	291.047	0.432803	0.11444	3.78192	0.000155623	0.000365957	184.435	-0.131084	0.134805	-0.972394	0.330854	0.435193	190.895	0.17774	0.145	1.22579	0.220277	0.305289	291.047	0.552061	0.115874	4.7643	1.9e-06	6.26e-06
LmxM.32.1750	825.302	0.124725	0.0738392	1.68914	0.0911927	0.148351	1820.47	-0.260601	0.0736705	-3.53739	0.000404096	0.00132952	2534.59	-0.681335	0.0825786	-8.25074	1.57e-16	1.54e-15	825.302	0.238172	0.0729943	3.26289	0.00110284	0.0035288	1820.47	-0.179514	0.0736031	-2.43895	0.0147299	0.0297776	2534.59	-0.641761	0.0829971	-7.73232	1.06e-14	9.39e-14
LmxM.32.1760	12.8256	-0.590535	0.576368	-1.02458	0.305561	0.403832	14.1482	-0.232607	0.463043	-0.502344	0.615425	0.708472	35.3707	0.474157	0.331571	1.43003	0.152708	0.203193	12.8256	0.461937	0.534175	0.864767	0.387167	0.492256	14.1482	-0.0328421	0.457047	-0.0718572	0.942716	0.95909	35.3707	0.773324	0.332269	2.3274	0.0199438	0.033763
LmxM.32.1770	688.311	-0.0593062	0.0765119	-0.775124	0.438266	0.542276	456.484	-1.09697	0.107649	-10.1902	2.19e-24	9.34e-23	461.582	-0.815107	0.0877925	-9.28448	1.63e-20	2.27e-19	688.311	0.0442738	0.0755421	0.586081	0.557821	0.652231	456.484	-0.846813	0.1063	-7.96628	1.64e-15	2.51e-14	461.582	-0.685738	0.0893078	-7.67837	1.61e-14	1.4e-13
LmxM.32.1780	1884.85	-0.199613	0.0534314	-3.73588	0.000187063	0.000687492	1866.77	-0.275187	0.0584526	-4.70786	2.5e-06	1.32e-05	1807.89	-0.452047	0.070733	-6.39089	1.65e-10	8.56e-10	1884.85	-0.186954	0.0531262	-3.51906	0.000433081	0.00157412	1866.77	-0.261683	0.058528	-4.47107	7.78e-06	3.14e-05	1807.89	-0.289037	0.0711015	-4.06513	4.8e-05	0.000129359
LmxM.32.1790	466.638	0.1539	0.090581	1.69903	0.0893136	0.145846	607.753	0.343609	0.0879666	3.90613	9.38e-05	0.000355313	623.148	0.446722	0.110271	4.05114	5.1e-05	0.000128546	466.638	0.0719936	0.0904414	0.796026	0.426017	0.531403	607.753	0.354869	0.0881083	4.02764	5.63e-05	0.000191741	623.148	0.662808	0.110661	5.98955	2.1e-09	1.02e-08
LmxM.32.1800	448.278	-0.111887	0.098876	-1.13159	0.257809	0.351953	656.261	-0.0188491	0.0793213	-0.23763	0.812168	0.870125	1036.47	0.287753	0.114407	2.51516	0.0118977	0.0202922	448.278	0.130776	0.0969539	1.34885	0.177385	0.263885	656.261	0.0517793	0.0792005	0.653775	0.513257	0.603636	1036.47	-0.120584	0.11594	-1.04006	0.298311	0.369877
LmxM.32.1810	739.736	0.0448377	0.075796	0.591557	0.554147	0.648617	901.021	0.00703223	0.0879782	0.0799315	0.936292	0.95869	1147.92	-0.126437	0.0684054	-1.84835	0.0645511	0.0942283	739.736	0.0409815	0.0753537	0.543856	0.586541	0.679123	901.021	0.109785	0.0878051	1.25033	0.21118	0.294692	1147.92	-0.32042	0.0701423	-4.56814	4.92e-06	1.54e-05
LmxM.32.1820	972.116	0.139093	0.067623	2.05689	0.0396969	0.0732037	1182.19	0.125519	0.0689004	1.82175	0.0684935	0.118081	1276.67	0.00821818	0.0753925	0.109005	0.913198	0.930016	972.116	0.0749768	0.0674657	1.11133	0.266426	0.365509	1182.19	0.0962603	0.0691163	1.39273	0.163702	0.238299	1276.67	0.0341373	0.0761806	0.448111	0.654073	0.714943
LmxM.32.1830	1174.06	-0.0470557	0.0650778	-0.723068	0.469638	0.572345	1850.26	0.609829	0.067495	9.03517	1.64e-19	4.84e-18	1132.78	0.152261	0.0843723	1.80463	0.0711324	0.102857	1174.06	-0.183884	0.0651686	-2.82167	0.00477741	0.0125347	1850.26	0.661644	0.0674847	9.80435	1.08e-22	3.21e-21	1132.78	0.480799	0.0843964	5.69691	1.22e-08	5.35e-08
LmxM.32.1840	450.018	-0.160322	0.0926354	-1.73068	0.0835086	0.138224	633.488	-0.118973	0.0860165	-1.38314	0.166622	0.248066	677.422	-0.305304	0.0805732	-3.78915	0.000151166	0.000356322	450.018	-0.228248	0.0923997	-2.47023	0.0135027	0.0304409	633.488	0.035471	0.0855222	0.414758	0.678319	0.753942	677.422	-0.0637944	0.0810206	-0.787386	0.431056	0.507699
LmxM.32.1850	606.378	0.263828	0.081522	3.23628	0.00121098	0.00353335	649.268	0.075228	0.0809018	0.929867	0.35244	0.457068	814.42	0.473948	0.0808004	5.86567	4.47e-09	1.95e-08	606.378	0.196048	0.0813381	2.41028	0.0159401	0.0350635	649.268	0.15191	0.0807578	1.88106	0.0599639	0.101359	814.42	0.299415	0.0825485	3.62714	0.000286575	0.00067928
LmxM.32.1860	1623.51	0.0699438	0.0568553	1.23021	0.21862	0.308271	1227.82	0.267455	0.0669359	3.99568	6.45e-05	0.000252113	1515.33	0.293804	0.0621754	4.7254	2.3e-06	7.12e-06	1623.51	0.0385973	0.0566549	0.68127	0.495701	0.59596	1227.82	0.153993	0.0673817	2.28538	0.0222906	0.0428254	1515.33	0.318622	0.0629333	5.06285	4.13e-07	1.49e-06
LmxM.32.1870	1487.98	0.324274	0.0614234	5.27933	1.3e-07	1.07e-06	836.792	-0.556682	0.0861177	-6.4642	1.02e-10	1.08e-09	1317.25	-0.0888777	0.0675421	-1.31589	0.188212	0.244764	1487.98	0.249006	0.0613383	4.05955	4.92e-05	0.000236154	836.792	-0.525477	0.0861718	-6.09802	1.07e-09	7.89e-09	1317.25	-0.139125	0.0686325	-2.02709	0.0426528	0.0665157
LmxM.32.1880	902.937	0.277659	0.0753054	3.68711	0.000226814	0.000812213	1032.2	0.24878	0.091283	2.72537	0.00642297	0.0156094	1242.99	0.550952	0.0810762	6.79549	1.08e-11	6.45e-11	902.937	0.180954	0.0752636	2.40427	0.016205	0.0355432	1032.2	0.272647	0.0913364	2.98508	0.00283502	0.00694939	1242.99	0.389535	0.0821779	4.74014	2.14e-06	7e-06
LmxM.32.1890	737.754	-0.0714895	0.0750795	-0.952184	0.341004	0.441564	788.451	0.0566201	0.0798261	0.709293	0.478143	0.581608	985.984	0.1858	0.0715258	2.59766	0.00938611	0.0163372	737.754	-0.103809	0.0747457	-1.38883	0.164885	0.248486	788.451	-0.0110628	0.0802571	-0.137842	0.890365	0.923668	985.984	0.0867375	0.0729852	1.18843	0.234665	0.300262
LmxM.32.1895	772.785	0.595561	0.0904772	6.58244	4.63e-11	8.08e-10	1213	0.595578	0.0773308	7.70169	1.34e-14	2.4e-13	1728.05	0.864277	0.0799482	10.8105	3.07e-27	6.98e-26	772.785	0.51934	0.0903722	5.74668	9.1e-09	1.14e-07	1213	0.64503	0.077322	8.34213	7.3e-17	1.27e-15	1728.05	0.711341	0.0806992	8.81472	1.2e-18	1.58e-17
LmxM.32.1900	394.256	-0.114125	0.0936591	-1.21851	0.22303	0.313559	458.904	0.398628	0.100444	3.96867	7.23e-05	0.000279276	520.292	0.33943	0.0996611	3.40584	0.000659604	0.00141437	394.256	-0.124643	0.0930182	-1.33999	0.180249	0.267208	458.904	0.417082	0.100571	4.14713	3.37e-05	0.000119703	520.292	0.439883	0.100687	4.3688	1.25e-05	3.67e-05
LmxM.32.1910	1121.65	0.307335	0.0669161	4.59284	4.37e-06	2.53e-05	704.943	-0.0411252	0.0902537	-0.455662	0.648633	0.737991	1203.19	0.430957	0.0702116	6.13798	8.36e-10	3.99e-09	1121.65	0.174396	0.0669887	2.60336	0.00923148	0.0221104	704.943	-0.216763	0.0911193	-2.3789	0.0173645	0.0344697	1203.19	0.18663	0.0717858	2.59982	0.00932739	0.0169959
LmxM.32.1920	839.951	0.0462607	0.0716277	0.645849	0.518377	0.616885	1126.35	0.302503	0.0663833	4.55691	5.19e-06	2.54e-05	1457.26	0.445775	0.068521	6.50567	7.73e-11	4.21e-10	839.951	0.160942	0.070754	2.27467	0.0229256	0.0477772	1126.35	0.364928	0.0663307	5.50164	3.76e-08	2.22e-07	1457.26	0.625024	0.0688704	9.07536	1.13e-19	1.65e-18
LmxM.32.1930	3212.78	0.274064	0.0515547	5.316	1.06e-07	8.95e-07	2919.55	0.0148671	0.0676821	0.219661	0.826135	0.880532	2845.91	-0.271107	0.0653414	-4.14909	3.34e-05	8.7e-05	3212.78	0.201057	0.0515017	3.9039	9.47e-05	0.000421664	2919.55	-0.0388184	0.067805	-0.572501	0.566983	0.654375	2845.91	-0.150354	0.0656438	-2.29045	0.0219954	0.0368878
LmxM.32.1940	1373.18	-0.176526	0.0581001	-3.0383	0.00237915	0.00639683	1467.28	-0.0462806	0.0581549	-0.795816	0.426139	0.531882	1897.51	-0.0142129	0.0574027	-0.2476	0.804444	0.841594	1373.18	-0.241389	0.0579627	-4.16456	3.12e-05	0.000158018	1467.28	-0.0792186	0.058379	-1.35697	0.174791	0.251928	1897.51	0.0658403	0.0579766	1.13563	0.256109	0.32379
LmxM.32.1950	767.341	-0.0456452	0.0749529	-0.608985	0.542534	0.638634	711.754	-0.204947	0.0816447	-2.51024	0.0120651	0.0269481	953.174	0.106393	0.0678538	1.56797	0.116887	0.160817	767.341	-0.0493085	0.0745123	-0.66175	0.508132	0.607375	711.754	-0.19683	0.0818053	-2.40608	0.0161248	0.0323258	953.174	0.057552	0.0692747	0.83078	0.406098	0.481937
LmxM.32.1955	10183.6	0.0833657	0.0504592	1.65214	0.098506	0.158568	14278.2	0.0494051	0.0656408	0.752659	0.451655	0.556167	12799.1	-0.102431	0.0732797	-1.39781	0.16217	0.214341	10183.6	0.107505	0.0503959	2.1332	0.0329083	0.0647477	14278.2	0.138415	0.06563	2.10903	0.0349423	0.0634492	12799.1	-0.120253	0.0733759	-1.63886	0.101243	0.143165
LmxM.32.1960	312.617	-0.0716573	0.106557	-0.672476	0.501281	0.601604	372.275	-0.223055	0.101404	-2.19966	0.0278312	0.0550257	469.622	-0.256198	0.0904297	-2.83311	0.0046097	0.00854291	312.617	-0.0459571	0.105588	-0.435248	0.663383	0.74504	372.275	-0.291791	0.102175	-2.85581	0.00429267	0.0100998	469.622	-0.0762618	0.0913643	-0.834701	0.403886	0.480144
LmxM.32.1970	721.477	0.0859963	0.0753852	1.14076	0.253971	0.348208	661.262	0.062948	0.0968467	0.649976	0.515708	0.617615	873.379	0.188069	0.0678197	2.77307	0.00555297	0.01011	721.477	0.0130639	0.0752338	0.173644	0.862145	0.903649	661.262	0.00988128	0.0972161	0.101642	0.91904	0.944393	873.379	0.0742732	0.069609	1.06701	0.285969	0.35658
LmxM.32.1980	472.196	-0.983727	0.0970563	-10.1356	3.84e-24	3.6e-22	679.662	-0.376418	0.0907127	-4.14956	3.33e-05	0.000137047	653.802	-0.396166	0.0777187	-5.09744	3.44e-07	1.19e-06	472.196	-1.05301	0.0967931	-10.879	1.45e-27	1.35e-25	679.662	-0.196078	0.0901393	-2.17527	0.0296096	0.0547827	653.802	-0.286877	0.0789007	-3.63593	0.000276984	0.00065865
LmxM.32.1990	827.959	0.042976	0.0745746	0.576283	0.564424	0.657019	1051.46	-0.151273	0.079626	-1.89979	0.0574609	0.101806	1274.65	0.113707	0.0618752	1.83768	0.0661089	0.0962655	827.959	0.0881327	0.073984	1.19124	0.233559	0.329611	1051.46	-0.0952466	0.0795943	-1.19665	0.231443	0.318131	1274.65	0.138443	0.0628122	2.20407	0.0275193	0.0449467
LmxM.32.2000	284.564	0.0425113	0.126131	0.33704	0.736087	0.801817	395.807	-0.0666822	0.107189	-0.622102	0.533875	0.633323	439.921	-0.118676	0.0933858	-1.27082	0.203794	0.262459	284.564	0.10902	0.124978	0.872317	0.383036	0.488812	395.807	-0.0544757	0.107377	-0.50733	0.611923	0.695537	439.921	-0.191339	0.0958866	-1.99547	0.0459916	0.0712606
LmxM.32.2010	1028.51	-0.216036	0.0755825	-2.85828	0.00425946	0.0106931	1171.57	-0.0603724	0.0677541	-0.891052	0.372901	0.47824	1282.37	-0.239767	0.0780617	-3.07151	0.00212977	0.00420895	1028.51	-0.196057	0.0751606	-2.60851	0.00909371	0.0218509	1171.57	-0.16793	0.0682319	-2.46116	0.0138488	0.0282183	1282.37	-0.132588	0.0786515	-1.68576	0.0918416	0.131303
LmxM.32.2020	369.637	-0.194915	0.104122	-1.87199	0.0612074	0.106207	375.396	0.0170118	0.1046	0.162637	0.870805	0.915538	366.878	-0.112872	0.110902	-1.01776	0.308791	0.377322	369.637	-0.199546	0.103449	-1.92893	0.0537393	0.0983289	375.396	0.126537	0.104204	1.21431	0.224628	0.310249	366.878	0.0682975	0.11184	0.610669	0.541418	0.612562
LmxM.32.2030	1085.66	-0.0737957	0.0627021	-1.17693	0.239225	0.331771	836.571	-0.0609856	0.0781367	-0.780499	0.435097	0.541167	923.118	-0.150513	0.0859591	-1.75098	0.0799493	0.114379	1085.66	-0.0230148	0.0621339	-0.370407	0.711079	0.785141	836.571	-0.0683616	0.0783335	-0.872699	0.382827	0.477555	923.118	-0.16097	0.0870696	-1.84875	0.0644941	0.0961664
LmxM.32.2040	1187.68	-0.0472289	0.0635452	-0.743232	0.457341	0.56035	911.98	-0.145257	0.0727814	-1.9958	0.0459556	0.0844289	1234.38	-0.0539711	0.0728792	-0.740556	0.458963	0.529225	1187.68	-0.0800995	0.0633004	-1.26539	0.205733	0.29724	911.98	-0.121065	0.0728593	-1.66162	0.0965886	0.152578	1234.38	-0.135076	0.07404	-1.82437	0.0680964	0.100775
LmxM.32.2050	616.859	0.346645	0.0840642	4.12358	3.73e-05	0.000167516	661.008	0.0129595	0.101528	0.127645	0.89843	0.933013	1051.26	0.303713	0.0691396	4.39274	1.12e-05	3.14e-05	616.859	0.317813	0.0837216	3.79607	0.00014701	0.000616639	661.008	-0.0476143	0.101912	-0.46721	0.64035	0.721376	1051.26	0.159233	0.0706725	2.25311	0.024252	0.0402003
LmxM.32.2060	1378.37	0.191941	0.0644985	2.9759	0.00292132	0.00765579	1517.76	0.122408	0.0616481	1.98559	0.0470793	0.0861202	1882.77	0.180054	0.0924518	1.94754	0.0514695	0.0770139	1378.37	0.215786	0.0641523	3.36365	0.000769201	0.00258481	1517.76	0.151492	0.0616887	2.45574	0.0140594	0.0285713	1882.77	0.200191	0.0928827	2.15531	0.0311375	0.050166
LmxM.32.2070	780.183	-0.330452	0.0759395	-4.35152	1.35e-05	6.83e-05	718.039	-0.195044	0.0834694	-2.33671	0.0194542	0.0404124	808.909	-0.353746	0.0864006	-4.09426	4.24e-05	0.000108227	780.183	-0.328228	0.0754538	-4.35006	1.36e-05	7.72e-05	718.039	-0.254517	0.0839141	-3.03307	0.0024208	0.00603877	808.909	-0.248837	0.0872751	-2.85118	0.00435568	0.00847621
LmxM.32.2080	862.314	-0.266315	0.0682029	-3.90475	9.43e-05	0.000375817	806.149	-0.653121	0.0875854	-7.45697	8.85e-14	1.43e-12	1047.25	-0.351115	0.0690653	-5.08381	3.7e-07	1.27e-06	862.314	-0.258344	0.0677002	-3.81601	0.000135629	0.000576231	806.149	-0.712382	0.0880151	-8.09386	5.78e-16	9.27e-15	1047.25	-0.401835	0.0704969	-5.70004	1.2e-08	5.26e-08
LmxM.32.2090	1287.39	-0.155788	0.0592562	-2.62905	0.00856226	0.0196008	1103.74	0.138267	0.0700247	1.97455	0.0483194	0.0880449	1502.45	-0.0392267	0.0717323	-0.546849	0.584483	0.647253	1287.39	-0.190344	0.0590146	-3.22537	0.0012581	0.00394838	1103.74	0.118537	0.0702222	1.68803	0.0914056	0.145267	1502.45	0.039277	0.072321	0.543093	0.587066	0.65505
LmxM.32.2100	858.537	-0.0591725	0.0747088	-0.792041	0.428337	0.53325	1568.78	0.447821	0.0656461	6.82175	8.99e-12	1.1e-10	1737.85	0.387403	0.069521	5.57247	2.51e-08	9.92e-08	858.537	-0.050865	0.0742642	-0.684919	0.493395	0.594298	1568.78	0.465209	0.0657063	7.08012	1.44e-12	1.52e-11	1737.85	0.443874	0.0700441	6.33706	2.34e-10	1.28e-09
LmxM.32.2110	389.825	-0.361779	0.100796	-3.58921	0.000331682	0.00114305	443.791	-0.137214	0.101563	-1.35103	0.176687	0.260438	612.938	-0.239146	0.0842568	-2.8383	0.00453544	0.00841405	389.825	-0.28679	0.0995822	-2.87993	0.00397759	0.0107441	443.791	-0.202121	0.102175	-1.97818	0.0479082	0.0834854	612.938	-0.00317787	0.0847486	-0.0374977	0.970088	0.977444
LmxM.32.2120	830.594	0.176989	0.0815595	2.17006	0.0300025	0.0578044	925.337	0.0569702	0.100885	0.564702	0.572277	0.669599	1379.7	0.456849	0.0803131	5.68834	1.28e-08	5.29e-08	830.594	0.195957	0.0811208	2.41562	0.0157084	0.0346331	925.337	0.0982342	0.100897	0.973608	0.330251	0.423054	1379.7	0.258964	0.0814127	3.18088	0.00146831	0.00311766
LmxM.32.2130	660.671	-0.372907	0.0823946	-4.52586	6.01e-06	3.34e-05	563.757	-0.287289	0.0952535	-3.01605	0.00256095	0.00691541	857.706	-0.0996537	0.0752343	-1.32458	0.185311	0.241414	660.671	-0.31549	0.081596	-3.86649	0.000110415	0.000483405	563.757	-0.282915	0.0954497	-2.96402	0.00303647	0.00739009	857.706	-0.00178949	0.0761481	-0.0235002	0.981251	0.985569
LmxM.32.2140	466.07	-0.125526	0.0985406	-1.27385	0.202717	0.289387	305.592	-0.269712	0.11737	-2.29796	0.0215643	0.0441958	550.072	0.29767	0.107891	2.759	0.00579783	0.01053	466.07	-0.275252	0.0987696	-2.78681	0.005323	0.0137635	305.592	-0.318659	0.118046	-2.69944	0.00694558	0.0155134	550.072	0.241955	0.109416	2.21133	0.0270131	0.0442416
LmxM.32.2150	1043.18	0.0083563	0.0741808	0.112648	0.91031	0.936319	1228.36	0.357027	0.073165	4.87975	1.06e-06	6.01e-06	1115.7	0.160508	0.0641395	2.50249	0.0123325	0.0209574	1043.18	0.00593324	0.0738477	0.0803442	0.935964	0.957688	1228.36	0.301603	0.0734185	4.10799	3.99e-05	0.00013984	1115.7	0.330362	0.0646802	5.10762	3.26e-07	1.19e-06
LmxM.32.2160	962.786	0.171407	0.0682789	2.5104	0.0120596	0.026244	983.449	0.135172	0.0935176	1.44542	0.148339	0.225293	1006.08	-0.171983	0.0945329	-1.81929	0.0688669	0.0999058	962.786	0.171626	0.0678963	2.52777	0.0114791	0.0264822	983.449	0.164173	0.0935603	1.75473	0.0793059	0.129008	1006.08	-0.106547	0.0952588	-1.1185	0.263355	0.331633
LmxM.32.2170	1417.66	-0.00389004	0.0672034	-0.0578846	0.953841	0.96753	1421.35	0.0528792	0.0733795	0.720627	0.471139	0.574596	1429.61	-0.278839	0.0694473	-4.01512	5.94e-05	0.000148416	1417.66	-0.0889409	0.0671395	-1.32472	0.185265	0.273452	1421.35	0.0408168	0.0735121	0.555239	0.578731	0.66569	1429.61	-0.17054	0.0700434	-2.43477	0.0149011	0.0259821
LmxM.32.2180	604.985	-0.510233	0.0965392	-5.28524	1.26e-07	1.04e-06	732.629	-0.30737	0.0872475	-3.52297	0.000426744	0.00139321	1034.07	0.13308	0.0879952	1.51235	0.130445	0.177116	604.985	-0.450308	0.095749	-4.70301	2.56e-06	1.78e-05	732.629	-0.291468	0.0873666	-3.33615	0.000849467	0.00233348	1034.07	0.331012	0.0883548	3.74639	0.000179398	0.000439995
LmxM.32.2190	707.203	-0.346441	0.0847509	-4.08776	4.36e-05	0.000190597	729.785	-0.48422	0.0825354	-5.86682	4.44e-09	3.76e-08	1025.29	-0.46387	0.0735834	-6.304	2.9e-10	1.46e-09	707.203	-0.273629	0.0839612	-3.25899	0.00111811	0.00356106	729.785	-0.444762	0.0825597	-5.38716	7.16e-08	4.05e-07	1025.29	-0.258501	0.0740519	-3.49081	0.000481559	0.00110157
LmxM.32.2200	400.136	-0.258572	0.101673	-2.54316	0.0109853	0.0242485	352.976	-0.491366	0.106268	-4.62383	3.77e-06	1.9e-05	397.56	-0.521195	0.114358	-4.55756	5.18e-06	1.52e-05	400.136	-0.246011	0.100918	-2.43774	0.0147792	0.0329187	352.976	-0.707776	0.108229	-6.53962	6.17e-11	5.32e-10	397.56	-0.54153	0.116547	-4.64648	3.38e-06	1.08e-05
LmxM.32.2205	341.323	-0.246787	0.106027	-2.32758	0.0199344	0.0406934	362.985	-0.0121754	0.105545	-0.115357	0.908162	0.93994	464.396	0.0865103	0.0889967	0.972062	0.33102	0.400308	341.323	-0.140987	0.10454	-1.34864	0.177451	0.263939	362.985	-0.250906	0.107383	-2.33656	0.0194618	0.0381145	464.396	-0.0590046	0.0918069	-0.642704	0.520416	0.593552
LmxM.32.2210	1274.2	0.0956741	0.0642792	1.48842	0.136641	0.208605	1206.1	-0.0408909	0.0697943	-0.585877	0.557958	0.655851	1409.04	-0.187778	0.0829073	-2.26491	0.0235182	0.0376451	1274.2	0.179705	0.0637267	2.81993	0.00480337	0.0125954	1206.1	0.070032	0.0696053	1.00613	0.314353	0.406786	1409.04	-0.277129	0.0838552	-3.30486	0.000950252	0.00207916
LmxM.32.2220	1494.19	0.0965371	0.0657105	1.46913	0.141798	0.215223	1834.13	0.310397	0.06903	4.49655	6.91e-06	3.28e-05	1487.69	-0.0274808	0.0583646	-0.470847	0.63775	0.695138	1494.19	0.0230616	0.0656217	0.351432	0.725264	0.797934	1834.13	0.288036	0.0691524	4.16524	3.11e-05	0.000111477	1487.69	0.172694	0.0587446	2.93974	0.00328483	0.00652899
LmxM.32.2230	1233.47	0.175347	0.0730586	2.40009	0.016391	0.0342231	1492.18	0.209141	0.0748471	2.79424	0.00520211	0.0129623	1996.7	0.468132	0.0812645	5.76061	8.38e-09	3.54e-08	1233.47	0.108968	0.0729449	1.49384	0.135218	0.212366	1492.18	0.152824	0.07506	2.03602	0.0417484	0.0740262	1996.7	0.218253	0.0820951	2.65853	0.00784817	0.014578
LmxM.32.2240	598.102	0.274494	0.087247	3.14618	0.0016542	0.00464251	782.356	0.444257	0.0743315	5.97669	2.28e-09	1.99e-08	901.938	0.785067	0.0773369	10.1513	3.27e-24	6.21e-23	598.102	0.228709	0.0869739	2.62962	0.00854796	0.0206791	782.356	0.365108	0.0748046	4.88082	1.06e-06	4.97e-06	901.938	0.945999	0.0778629	12.1495	5.77e-34	2.23e-32
LmxM.32.2250	652.728	0.158913	0.0766788	2.07244	0.038224	0.0708103	716.82	0.0733615	0.0927911	0.79061	0.429172	0.535142	1004.49	0.41054	0.0818448	5.01608	5.27e-07	1.78e-06	652.728	0.244826	0.0757872	3.23044	0.00123599	0.00389197	716.82	0.081823	0.0929232	0.880544	0.378565	0.472834	1004.49	0.159505	0.0834928	1.9104	0.0560816	0.0850441
LmxM.32.2260	2231.14	0.0230289	0.0499565	0.460978	0.644814	0.727029	1729.68	-0.0710089	0.07109	-0.998858	0.317863	0.420621	2007.38	-0.010684	0.0666332	-0.16034	0.872613	0.898074	2231.14	0.00531966	0.049759	0.106909	0.914862	0.942044	1729.68	-0.229445	0.0715073	-3.20869	0.00133341	0.00350602	2007.38	-0.0333708	0.0672961	-0.495881	0.619979	0.685077
LmxM.32.2280	997.347	-0.212163	0.0652006	-3.254	0.00113794	0.0033543	1018.62	-0.22862	0.0665152	-3.43711	0.000587965	0.00185429	1098.22	-0.166514	0.0713146	-2.33492	0.0195474	0.0318737	997.347	-0.176152	0.0646426	-2.72501	0.0064299	0.016193	1018.62	-0.295933	0.0669412	-4.4208	9.83e-06	3.9e-05	1098.22	-0.1795	0.072449	-2.4776	0.013227	0.0233323
LmxM.32.2290	567.996	-0.333302	0.108372	-3.07553	0.00210131	0.0057364	513.893	-0.444188	0.0978832	-4.53794	5.68e-06	2.76e-05	810.726	-0.133887	0.0865222	-1.54743	0.12176	0.166902	567.996	-0.354166	0.107992	-3.27955	0.00103973	0.00334858	513.893	-0.386649	0.0978151	-3.95286	7.72e-05	0.00025692	810.726	-0.0889346	0.0875664	-1.01563	0.309808	0.381709
LmxM.32.2300	3767.37	0.412925	0.0493698	8.36391	6.07e-17	3.22e-15	3541.61	0.326949	0.0632798	5.16671	2.38e-07	1.5e-06	2330.88	-0.8985	0.0606837	-14.8063	1.33e-49	9.35e-48	3767.37	0.403493	0.0492482	8.19305	2.55e-16	1.02e-14	3541.61	0.437293	0.0632156	6.91749	4.6e-12	4.49e-11	2330.88	-0.424968	0.0604016	-7.0357	1.98e-12	1.35e-11
LmxM.32.2310	889.762	0.0957991	0.0732858	1.3072	0.191146	0.275697	819.364	-0.320967	0.0822778	-3.90101	9.58e-05	0.000361826	1116.65	-0.0494326	0.0798945	-0.618723	0.536099	0.602105	889.762	0.0773013	0.0729594	1.05951	0.289367	0.390545	819.364	-0.195945	0.0819706	-2.39043	0.0168287	0.0335781	1116.65	-0.181302	0.0812147	-2.23238	0.0255897	0.0421509
LmxM.32.2320	516.636	-0.0125029	0.0842232	-0.148449	0.881988	0.914462	233.405	-0.45074	0.126182	-3.57213	0.000354085	0.00118512	326.932	0.215729	0.0997142	2.16347	0.0305047	0.047688	516.636	-0.175267	0.0845394	-2.0732	0.0381539	0.07343	233.405	-0.478756	0.12685	-3.7742	0.000160524	0.000505355	326.932	-0.13063	0.104719	-1.24743	0.212239	0.274886
LmxM.32.2330	848.297	-0.249563	0.0764317	-3.26518	0.00109395	0.00324397	620.304	-0.476303	0.0850846	-5.59799	2.17e-08	1.61e-07	901.477	-0.197153	0.0730764	-2.69791	0.00697771	0.0124469	848.297	-0.27681	0.0761099	-3.63697	0.00027586	0.00106528	620.304	-0.50552	0.0854683	-5.91471	3.32e-09	2.26e-08	901.477	-0.137056	0.0741408	-1.84858	0.0645178	0.0961664
LmxM.32.2340	3900.25	-0.119619	0.0465539	-2.56948	0.0101851	0.0226984	5205.77	0.110608	0.0564785	1.95841	0.0501814	0.0908982	4264.41	-0.63835	0.0596965	-10.6933	1.09e-26	2.4e-25	3900.25	-0.119995	0.0464026	-2.58595	0.00971121	0.0230425	5205.77	0.133912	0.056497	2.37025	0.0177761	0.0352081	4264.41	-0.437392	0.0598496	-7.30818	2.71e-13	2.04e-12
LmxM.32.2350	802.88	0.131622	0.0758579	1.73511	0.0827214	0.137023	715.763	-0.0166656	0.0813102	-0.204963	0.837601	0.890089	1002.73	0.203629	0.0737751	2.76013	0.00577784	0.0104958	802.88	-0.0943229	0.0763187	-1.23591	0.216493	0.3094	715.763	-0.101835	0.0818577	-1.24405	0.21348	0.297389	1002.73	0.171159	0.0749428	2.28386	0.0223799	0.0374457
LmxM.32.2360	1348.3	-0.319983	0.0585965	-5.46079	4.74e-08	4.33e-07	1345.4	-0.387242	0.0707707	-5.47178	4.46e-08	3.17e-07	1836.74	-0.429206	0.0632293	-6.78808	1.14e-11	6.78e-11	1348.3	-0.346254	0.0583259	-5.93655	2.91e-09	4.03e-08	1345.4	-0.497649	0.0712139	-6.98809	2.79e-12	2.81e-11	1836.74	-0.431258	0.0640258	-6.73569	1.63e-11	1.02e-10
LmxM.32.2370	1451.05	-0.000463705	0.0616039	-0.00752721	0.993994	0.995335	1091.08	-0.567459	0.074829	-7.58342	3.37e-14	5.72e-13	1276.02	-0.885108	0.0737325	-12.0043	3.37e-33	1.09e-31	1451.05	0.000580044	0.0613062	0.00946143	0.992451	0.995133	1091.08	-0.575902	0.0750136	-7.6773	1.62e-14	2.21e-13	1276.02	-0.85315	0.074742	-11.4146	3.54e-30	1.09e-28
LmxM.32.2380	669.67	-0.212436	0.0769347	-2.76126	0.00575796	0.0139107	558.742	-0.171103	0.0977905	-1.74969	0.0801713	0.134622	720.033	0.00726954	0.091653	0.0793159	0.936781	0.949472	669.67	-0.14434	0.0760771	-1.89729	0.0577894	0.104427	558.742	-0.20266	0.0981452	-2.0649	0.0389327	0.06963	720.033	0.119864	0.0924734	1.2962	0.194906	0.255259
LmxM.32.2390	4996.81	-0.342027	0.119599	-2.85978	0.0042394	0.0106463	2158.1	-0.698107	0.0638243	-10.938	7.59e-28	4.33e-26	3172.29	-0.742426	0.0559626	-13.2665	3.62e-40	1.74e-38	4996.81	-0.269998	0.119518	-2.25906	0.0238798	0.0495225	2158.1	-0.758424	0.0640514	-11.8409	2.4e-32	1.5e-30	3172.29	-0.57097	0.0562371	-10.1529	3.22e-24	6.82e-23
LmxM.32.2400	717.152	0.310563	0.0769137	4.03782	5.4e-05	0.000229324	538.98	-0.556835	0.083398	-6.67685	2.44e-11	2.77e-10	987.951	0.278328	0.0788651	3.52916	0.00041688	0.00091823	717.152	0.154751	0.0771116	2.00685	0.044766	0.0840002	538.98	-0.584318	0.0838449	-6.96903	3.19e-12	3.19e-11	987.951	-0.0463675	0.0808913	-0.573208	0.566504	0.635613
LmxM.32.2410	999.758	0.192429	0.0776713	2.47748	0.0132312	0.0284187	891.6	-0.0338885	0.0748579	-0.452704	0.650762	0.739434	1569.5	0.39776	0.089392	4.44962	8.6e-06	2.45e-05	999.758	0.156173	0.0774514	2.0164	0.0437579	0.0823806	891.6	-0.164972	0.0755107	-2.18475	0.0289069	0.0536497	1569.5	0.0144522	0.090609	0.159501	0.873274	0.903727
LmxM.32.2420	637.731	-0.0174632	0.0813734	-0.214606	0.830075	0.87384	812.235	-0.0806856	0.0820186	-0.983747	0.32524	0.428471	1121.53	0.196482	0.0716597	2.74188	0.00610885	0.0110498	637.731	0.00134206	0.0807846	0.0166128	0.986746	0.992541	812.235	-0.049241	0.0820691	-0.599994	0.54851	0.636355	1121.53	0.0542221	0.0730742	0.742014	0.458079	0.533317
LmxM.32.2430	1073.87	0.0265886	0.0631808	0.420834	0.673876	0.750015	1089.37	0.195099	0.0720746	2.7069	0.00679137	0.0163548	1380.19	0.316423	0.0685172	4.61816	3.87e-06	1.16e-05	1073.87	0.0814493	0.0626092	1.30091	0.193288	0.283283	1089.37	0.168091	0.0722887	2.32527	0.0200574	0.039135	1380.19	0.377968	0.0691799	5.46356	4.67e-08	1.91e-07
LmxM.32.2440	3083.56	-0.182547	0.0541242	-3.37274	0.000744233	0.00232052	2459.3	-0.245567	0.0556385	-4.41361	1.02e-05	4.63e-05	2228.2	-0.64084	0.0578108	-11.0851	1.48e-28	3.66e-27	3083.56	-0.209581	0.0539966	-3.88137	0.000103868	0.000457893	2459.3	-0.240907	0.0557154	-4.32389	1.53e-05	5.84e-05	2228.2	-0.38918	0.0579988	-6.71014	1.94e-11	1.2e-10
LmxM.32.2450	1671.92	-0.214762	0.0596392	-3.60102	0.000316968	0.00109829	1316.46	-0.553405	0.0709775	-7.79691	6.34e-15	1.17e-13	1841.94	-0.323238	0.0767285	-4.21275	2.52e-05	6.71e-05	1671.92	-0.211677	0.0593525	-3.56643	0.000361872	0.00134831	1316.46	-0.603403	0.0712649	-8.46705	2.52e-17	4.55e-16	1841.94	-0.455075	0.0776273	-5.86231	4.56e-09	2.11e-08
LmxM.32.2460	892.394	-0.308455	0.0697243	-4.42393	9.69e-06	5.1e-05	865.088	-0.141741	0.0866734	-1.63535	0.101976	0.165614	1066.83	-0.380387	0.0731686	-5.19878	2.01e-07	7.17e-07	892.394	-0.31237	0.0692909	-4.5081	6.54e-06	4.09e-05	865.088	-0.238081	0.0871524	-2.73178	0.00629927	0.0142053	1066.83	-0.220425	0.0737666	-2.98813	0.00280687	0.00566143
LmxM.32.2470	533.248	-0.12895	0.0842842	-1.52994	0.126032	0.195151	897.424	-0.037871	0.0755487	-0.50128	0.616174	0.709051	1114.7	-0.341717	0.0779387	-4.38443	1.16e-05	3.24e-05	533.248	-0.155082	0.0838372	-1.8498	0.0643421	0.114256	897.424	-0.0193143	0.0756439	-0.255332	0.798467	0.854109	1114.7	-0.447162	0.0793122	-5.63799	1.72e-08	7.4e-08
LmxM.32.2480	748.212	-0.140698	0.0844264	-1.66652	0.0956108	0.154593	1035.29	-0.067666	0.0850002	-0.79607	0.425992	0.531773	1298.85	-0.102971	0.0741422	-1.38883	0.164884	0.217412	748.212	-0.065937	0.0837063	-0.787719	0.430861	0.535644	1035.29	-0.16128	0.085394	-1.88865	0.0589384	0.0999103	1298.85	-0.292363	0.0755442	-3.87009	0.000108797	0.000277065
LmxM.32.2490	1017.69	0.0660097	0.068985	0.95687	0.338633	0.439071	927.225	-0.082017	0.082233	-0.997373	0.318583	0.421386	1325.38	0.0995962	0.0706348	1.41002	0.158535	0.209941	1017.69	-0.0412135	0.0689801	-0.597469	0.550194	0.645433	927.225	-0.0966004	0.0824275	-1.17194	0.24122	0.32903	1325.38	0.0286715	0.0716837	0.399972	0.689177	0.745987
LmxM.32.2500	1092.96	0.2322	0.0664676	3.49344	0.00047684	0.00157327	1272.75	0.20032	0.0627935	3.19014	0.00142202	0.00409319	1156.38	0.176435	0.0926262	1.90481	0.0568054	0.0842055	1092.96	0.143104	0.0664052	2.15502	0.0311605	0.061828	1272.75	0.25664	0.0627609	4.08917	4.33e-05	0.000150796	1156.38	0.180009	0.0933624	1.92807	0.0538463	0.0820598
LmxM.32.2510	1632.9	0.0475564	0.0646258	0.735873	0.461808	0.56458	1349.83	-0.0819524	0.0779747	-1.05101	0.293253	0.394445	1827.22	0.132134	0.0609854	2.16664	0.0302622	0.0473505	1632.9	0.0683403	0.0643299	1.06234	0.28808	0.389044	1349.83	-0.256166	0.078502	-3.26317	0.00110172	0.00294533	1827.22	-0.0236253	0.0620531	-0.380728	0.703405	0.758529
LmxM.32.2520	788.895	-0.0442372	0.0795278	-0.556248	0.578041	0.669336	637.741	-0.086141	0.0969008	-0.88896	0.374025	0.479335	918.353	0.16061	0.0906951	1.77088	0.0765801	0.109999	788.895	-0.0466493	0.0791154	-0.589636	0.555435	0.649954	637.741	-0.158148	0.0973735	-1.62414	0.104346	0.162724	918.353	0.0807371	0.0918875	0.878651	0.37959	0.455642
LmxM.32.2530	3252.96	-0.0914338	0.0475605	-1.92247	0.0545462	0.0962962	2134.27	-0.0862852	0.05681	-1.51884	0.128804	0.200234	2648.42	-0.144616	0.0645871	-2.23908	0.0251507	0.0400567	3252.96	-0.0272119	0.0472839	-0.5755	0.564953	0.658582	2134.27	-0.198406	0.0571355	-3.47255	0.000515547	0.00147491	2648.42	-0.0381061	0.0649268	-0.586908	0.557266	0.627779
LmxM.32.2540	2802.09	0.055113	0.0484499	1.13753	0.255318	0.349356	2351.46	0.155104	0.0518167	2.99331	0.00275965	0.00741152	2237.62	0.0575032	0.0637675	0.901764	0.367182	0.437679	2802.09	0.0271696	0.0483052	0.562456	0.573805	0.667067	2351.46	0.121483	0.051969	2.3376	0.019408	0.0380176	2237.62	0.232603	0.0640393	3.63219	0.000281028	0.000667553
LmxM.32.2550	1814.52	-0.0556847	0.0580846	-0.958683	0.337718	0.438266	1078.54	-0.10186	0.0734222	-1.38732	0.165346	0.246537	1092.57	-0.411122	0.0640473	-6.41904	1.37e-10	7.2e-10	1814.52	-0.051846	0.0578213	-0.896658	0.369901	0.475461	1078.54	-0.166755	0.0737697	-2.26048	0.0237918	0.0453572	1092.57	-0.279551	0.0648256	-4.31235	1.62e-05	4.66e-05
LmxM.32.2560	1443.5	-0.145899	0.0602045	-2.42339	0.0153765	0.0323932	1703.96	-0.187642	0.0665884	-2.81794	0.00483322	0.012152	2050.93	-0.332731	0.0711118	-4.67898	2.88e-06	8.85e-06	1443.5	-0.151895	0.0599088	-2.53543	0.0112309	0.0260243	1703.96	-0.195958	0.0667089	-2.9375	0.00330867	0.00799162	2050.93	-0.11717	0.0713304	-1.64264	0.100457	0.142212
LmxM.32.2570	1630.64	0.130371	0.0555154	2.34838	0.0188553	0.0387381	1145.08	0.0380002	0.0820814	0.462957	0.643395	0.733249	1376.47	-0.168815	0.0678969	-2.48634	0.0129063	0.0218409	1630.64	0.00772499	0.0555512	0.139061	0.889402	0.924385	1145.08	-0.0153692	0.0823362	-0.186663	0.851925	0.89442	1376.47	-0.32428	0.0692626	-4.6819	2.84e-06	9.16e-06
LmxM.32.2580	712.994	-0.124168	0.0790897	-1.56997	0.116423	0.182686	864.327	-0.035636	0.0899382	-0.396227	0.691937	0.772647	1009.46	-0.374471	0.0832118	-4.50021	6.79e-06	1.97e-05	712.994	-0.077189	0.0784108	-0.984418	0.32491	0.429022	864.327	0.140023	0.0895354	1.56388	0.117846	0.180365	1009.46	-0.217199	0.0837774	-2.59258	0.00952602	0.0173155
LmxM.32.2585	203.638	-0.105138	0.122418	-0.858849	0.390424	0.493502	183.531	-0.278968	0.145061	-1.9231	0.054467	0.0973735	275.929	-0.400218	0.110784	-3.6126	0.000303144	0.000681023	203.638	-0.189149	0.122209	-1.54775	0.121682	0.194363	183.531	-0.330116	0.145994	-2.26117	0.0237489	0.0452874	275.929	-0.180385	0.111778	-1.61378	0.106576	0.149825
LmxM.32.2590	1338.35	-0.156125	0.0617023	-2.53029	0.0113969	0.0250036	1529.93	-0.0199436	0.0868796	-0.229554	0.818438	0.874384	2005.05	-0.169344	0.0585735	-2.89113	0.00383855	0.00722966	1338.35	-0.235019	0.0616111	-3.81455	0.000136431	0.000578532	1529.93	-0.182756	0.0872703	-2.09414	0.0362478	0.0654311	2005.05	-0.326414	0.0596656	-5.47072	4.48e-08	1.84e-07
LmxM.32.2600	1280.22	0.00038492	0.0590291	0.00652086	0.994797	0.995971	857.071	-0.124779	0.0700866	-1.78036	0.0750174	0.127376	1250.42	-0.173883	0.0698799	-2.48831	0.0128353	0.0217248	1280.22	-0.0617225	0.0588817	-1.04825	0.294526	0.396246	857.071	-0.311173	0.0710645	-4.37874	1.19e-05	4.65e-05	1250.42	-0.126759	0.0707198	-1.79241	0.073068	0.107472
LmxM.32.2610	1222.41	-0.00582161	0.061846	-0.0941308	0.925005	0.947346	1061.99	-0.309111	0.0702747	-4.39862	1.09e-05	4.93e-05	1419.96	-0.113766	0.0640281	-1.77681	0.0755992	0.108716	1222.41	-0.00729302	0.061505	-0.118576	0.905611	0.936313	1061.99	-0.179793	0.0699831	-2.56909	0.0101965	0.0216502	1419.96	-0.0470375	0.0647682	-0.726243	0.46769	0.542379
LmxM.32.2620	999.918	0.051861	0.0677306	0.765696	0.443857	0.547727	1041.91	0.144829	0.067956	2.13122	0.0330706	0.0638672	1343.12	0.335007	0.073438	4.56177	5.07e-06	1.5e-05	999.918	0.0193897	0.0674633	0.287411	0.773798	0.838179	1041.91	0.0714479	0.0683503	1.04532	0.295876	0.38755	1343.12	0.426136	0.0740028	5.75838	8.49e-09	3.79e-08
LmxM.32.2630	1398.63	0.0844757	0.0613548	1.37684	0.168562	0.247778	1026.3	-0.0109627	0.0657813	-0.166654	0.867643	0.913184	1112.03	-0.257365	0.0833939	-3.08614	0.00202774	0.0040252	1398.63	-0.0394037	0.0613958	-0.641799	0.521004	0.619183	1026.3	-0.0174744	0.0659657	-0.264902	0.791085	0.847639	1112.03	-0.168556	0.0840852	-2.00458	0.0450079	0.0698701
LmxM.32.2640	1148.61	0.372612	0.0615747	6.05139	1.44e-09	1.85e-08	1049.46	0.705317	0.073405	9.60857	7.36e-22	2.65e-20	1021.09	0.704191	0.0769859	9.14702	5.85e-20	7.78e-19	1148.61	0.305786	0.061444	4.97666	6.47e-07	5.3e-06	1049.46	0.671232	0.0736231	9.11713	7.71e-20	1.82e-18	1021.09	0.727953	0.0778337	9.35267	8.55e-21	1.36e-19
LmxM.32.2650	1303.24	0.117133	0.0630066	1.85907	0.0630175	0.108793	1532.59	0.0905595	0.0757342	1.19576	0.231792	0.325872	1794.24	0.0438039	0.0599872	0.730222	0.465255	0.535094	1303.24	0.0388515	0.0629179	0.617495	0.536908	0.633519	1532.59	0.00607442	0.0760034	0.079923	0.936298	0.95489	1794.24	-0.0696503	0.0610123	-1.14158	0.25363	0.321067
LmxM.32.2660	773.891	-0.0996049	0.0777733	-1.28071	0.200296	0.286436	576.37	-0.188262	0.0987359	-1.90672	0.0565566	0.100504	866.086	0.0307666	0.0732545	0.419995	0.674489	0.728847	773.891	-0.193609	0.0777142	-2.49129	0.0127279	0.0289803	576.37	-0.360624	0.0997247	-3.6162	0.000298962	0.000891381	866.086	-0.111805	0.0751057	-1.48863	0.136584	0.186447
LmxM.32.2670	1652.07	-0.241692	0.0583867	-4.1395	3.48e-05	0.000157333	1250.5	-0.517256	0.0639038	-8.09429	5.76e-16	1.24e-14	1685.31	-0.289458	0.0709993	-4.07692	4.56e-05	0.000116022	1652.07	-0.231065	0.0580694	-3.97912	6.92e-05	0.000319649	1250.5	-0.558478	0.0642034	-8.69859	3.36e-18	6.69e-17	1685.31	-0.340322	0.0718575	-4.73607	2.18e-06	7.14e-06
LmxM.32.2680	915.417	0.0190371	0.0703151	0.27074	0.786591	0.840102	982.053	-0.263199	0.0729249	-3.60918	0.000307167	0.00104179	1480.05	0.0537485	0.082475	0.651694	0.514598	0.58173	915.417	-0.0892163	0.0703154	-1.2688	0.204512	0.295741	982.053	-0.318669	0.0732894	-4.3481	1.37e-05	5.29e-05	1480.05	-0.0889909	0.0834442	-1.06647	0.286211	0.356832
LmxM.32.2690	631.771	0.257825	0.0796969	3.23508	0.00121611	0.00354598	829.369	0.0985183	0.0816845	1.20608	0.227785	0.320983	970.545	0.0899214	0.0788748	1.14005	0.254264	0.318815	631.771	0.0321913	0.0802413	0.401181	0.688287	0.765862	829.369	0.0260533	0.082099	0.31734	0.750985	0.814772	970.545	-0.0947221	0.0805393	-1.1761	0.239556	0.305598
LmxM.32.2700	1035.3	-0.0864269	0.0656628	-1.31622	0.188099	0.272185	724.563	-0.409363	0.0861844	-4.74985	2.04e-06	1.1e-05	1053.9	-0.00676576	0.0742764	-0.091089	0.927422	0.941487	1035.3	-0.0947503	0.0653022	-1.45095	0.146794	0.226787	724.563	-0.395061	0.0863161	-4.5769	4.72e-06	1.98e-05	1053.9	0.0502606	0.0751458	0.668841	0.503597	0.576585
LmxM.32.2710	540.904	0.289685	0.0968315	2.99164	0.00277482	0.00730875	825.477	0.293187	0.0818629	3.58144	0.000341709	0.00114715	1129.76	0.544825	0.0888638	6.13101	8.73e-10	4.16e-09	540.904	0.292447	0.0963483	3.03531	0.00240291	0.00696999	825.477	0.387203	0.0816997	4.73935	2.14e-06	9.63e-06	1129.76	0.332808	0.0900903	3.69416	0.000220614	0.000533296
LmxM.32.2720	713.588	0.142975	0.0780387	1.8321	0.0669365	0.114541	1022.01	0.0428463	0.0750746	0.570716	0.568192	0.665958	1155.02	-0.229237	0.0756171	-3.03155	0.00243301	0.00475649	713.588	0.172308	0.0774643	2.22435	0.0261248	0.0533581	1022.01	0.0379026	0.0752316	0.503812	0.614393	0.697608	1155.02	-0.461557	0.0773531	-5.96689	2.42e-09	1.17e-08
LmxM.32.2730	1377.84	0.0123678	0.0608809	0.203147	0.83902	0.880758	1118.85	-0.0912467	0.0750971	-1.21505	0.224348	0.317093	1680.18	0.287097	0.0653565	4.39278	1.12e-05	3.14e-05	1377.84	0.0327001	0.0605111	0.540399	0.588922	0.681153	1118.85	-0.0443004	0.0750924	-0.589945	0.555228	0.642641	1680.18	0.183771	0.0662885	2.77228	0.00556644	0.0106006
LmxM.32.2740	6354.31	0.0797151	0.0495223	1.60968	0.107468	0.171107	8382.61	0.0722753	0.0633922	1.14013	0.254233	0.350648	9987.09	-0.219595	0.0790114	-2.77929	0.00544783	0.00994098	6354.31	0.0452125	0.0494631	0.914065	0.360683	0.46603	8382.61	0.0274115	0.0634336	0.43213	0.665647	0.742825	9987.09	-0.120139	0.0790893	-1.51903	0.128756	0.177283
LmxM.32.2750	560.524	-0.098418	0.100297	-0.981262	0.326464	0.426958	264.24	-0.668651	0.127804	-5.23186	1.68e-07	1.09e-06	459.543	-0.325387	0.0947368	-3.43465	0.000593327	0.00128151	560.524	-0.201099	0.100268	-2.00562	0.0448964	0.0841713	264.24	-0.82083	0.129522	-6.33739	2.34e-10	1.88e-09	459.543	-0.475555	0.0977244	-4.86629	1.14e-06	3.85e-06
LmxM.32.2760	918.832	0.0301155	0.0718426	0.419188	0.675079	0.751072	928.433	0.161853	0.0753055	2.14929	0.0316113	0.0613973	720.198	-0.248885	0.0858381	-2.89948	0.00373788	0.00705797	918.832	-0.00326626	0.0715696	-0.0456375	0.963599	0.97665	928.433	0.0764881	0.075745	1.00981	0.312586	0.405265	720.198	-0.262735	0.0873068	-3.00933	0.00261823	0.00531587
LmxM.32.2770	520.552	-0.062981	0.0834377	-0.754826	0.450353	0.554305	497.194	-0.0690352	0.0903207	-0.764334	0.444668	0.549616	627.572	-0.113334	0.086444	-1.31107	0.189836	0.246551	520.552	-0.0706512	0.0828813	-0.852438	0.393971	0.499262	497.194	-0.162899	0.0910852	-1.78843	0.0737069	0.121139	627.572	0.0534215	0.0872163	0.612517	0.540196	0.611516
LmxM.32.2780	2571.97	-0.1621	0.0554795	-2.9218	0.00348015	0.00893878	2101.42	-0.358219	0.056655	-6.32282	2.57e-10	2.56e-09	2830.29	-0.277372	0.104276	-2.65999	0.00781423	0.0137954	2571.97	-0.227095	0.0553984	-4.0993	4.14e-05	0.000203434	2101.42	-0.527	0.0571423	-9.22259	2.9e-20	7.09e-19	2830.29	-0.501076	0.104795	-4.78149	1.74e-06	5.77e-06
LmxM.32.2790	1224.13	-0.0856694	0.0596659	-1.43582	0.151054	0.226491	1182.7	-0.0458304	0.0752526	-0.609021	0.54251	0.641192	1610.53	-0.130335	0.0787948	-1.65411	0.0981057	0.137401	1224.13	-0.206187	0.059709	-3.45319	0.000553998	0.00195148	1182.7	-0.117379	0.075577	-1.55311	0.120397	0.183675	1610.53	-0.226845	0.07967	-2.84731	0.00440897	0.00856681
LmxM.32.2800	1829.55	0.238069	0.0655968	3.62927	0.000284219	0.000995269	1402.41	-0.0970482	0.0667578	-1.45374	0.14602	0.222675	1806.12	0.291222	0.0807759	3.60531	0.000311785	0.000699023	1829.55	0.18506	0.0654855	2.82597	0.00471384	0.0124224	1402.41	-0.0727046	0.0668133	-1.08818	0.276518	0.367115	1806.12	0.205472	0.0814516	2.52263	0.0116481	0.0208388
LmxM.32.2810	1553.09	0.281739	0.0567193	4.96725	6.79e-07	4.74e-06	1516.77	0.203886	0.0799556	2.54999	0.0107727	0.0245167	2148.13	0.458619	0.0634017	7.23355	4.71e-13	3.28e-12	1553.09	0.191485	0.0566707	3.37891	0.000727733	0.00246218	1516.77	0.147088	0.0801532	1.83509	0.0664922	0.110914	2148.13	0.139355	0.064515	2.16004	0.03077	0.0496547
LmxM.32.2820	959.88	0.0671575	0.0680282	0.987201	0.323544	0.423575	794.967	-0.033348	0.0759219	-0.43924	0.660487	0.746897	1161.59	0.15936	0.0806756	1.97532	0.0482317	0.0725594	959.88	-0.031387	0.0679932	-0.46162	0.644354	0.729094	794.967	-0.23427	0.0769366	-3.04498	0.002327	0.0058342	1161.59	-0.0267088	0.0820221	-0.325629	0.744705	0.794977
LmxM.32.2830	406.02	-0.542614	0.093488	-5.80411	6.47e-09	7.14e-08	435.678	-0.313842	0.120976	-2.59424	0.00947993	0.0219448	639.101	-0.426315	0.0853464	-4.99511	5.88e-07	1.98e-06	406.02	-0.517783	0.0925347	-5.59556	2.2e-08	2.53e-07	435.678	-0.388922	0.12158	-3.1989	0.00137951	0.0036123	639.101	-0.100564	0.0854014	-1.17754	0.23898	0.304994
LmxM.32.2840	2097.13	0.531478	0.0771349	6.89024	5.57e-12	1.19e-10	2405.18	0.231321	0.0614488	3.76444	0.000166922	0.000594206	1778.08	-0.0902605	0.075514	-1.19528	0.231977	0.294578	2097.13	0.32168	0.0772675	4.1632	3.14e-05	0.000158693	2405.18	0.266756	0.061465	4.33997	1.43e-05	5.46e-05	1778.08	-0.0340307	0.0760361	-0.44756	0.654471	0.71529
LmxM.32.2850	1414.27	-0.0554407	0.0681482	-0.813532	0.415913	0.52033	2091.31	0.0124057	0.0575074	0.215724	0.829203	0.882639	1930.26	-0.328527	0.0812732	-4.04226	5.29e-05	0.000133026	1414.27	-0.0237626	0.0677901	-0.350532	0.725939	0.798282	2091.31	0.0646715	0.0574939	1.12484	0.260656	0.350357	1930.26	-0.20357	0.0816297	-2.49382	0.0126376	0.0223772
LmxM.32.2860	1672.83	0.174632	0.0582651	2.9972	0.00272469	0.00718913	1910.19	0.144893	0.0560816	2.5836	0.00977749	0.0225224	2215.69	0.144723	0.0624816	2.31625	0.0205445	0.0332983	1672.83	0.237754	0.0578565	4.10937	3.97e-05	0.000196056	1910.19	0.163208	0.0561407	2.90713	0.00364763	0.00872512	2215.69	0.171024	0.0630137	2.71408	0.006646	0.0125015
LmxM.32.2870	675.77	0.222685	0.0835517	2.66523	0.00769346	0.0178459	1034.99	0.274217	0.081429	3.36756	0.000758355	0.00232915	1103.35	0.201871	0.0793835	2.54299	0.0109909	0.0188613	675.77	0.282306	0.082871	3.40657	0.000657856	0.00226098	1034.99	0.270593	0.0815623	3.31763	0.000907857	0.0024763	1103.35	0.259842	0.0801264	3.2429	0.00118319	0.00254503
LmxM.32.2880	426.072	-0.142822	0.0972501	-1.46861	0.14194	0.215364	347.433	-0.138628	0.12437	-1.11464	0.265004	0.362918	433.958	-0.501552	0.0960724	-5.22056	1.78e-07	6.42e-07	426.072	-0.178258	0.0968163	-1.8412	0.0655923	0.116123	347.433	-0.232033	0.12518	-1.8536	0.0637969	0.106965	433.958	-0.441863	0.0978897	-4.51389	6.37e-06	1.95e-05
LmxM.32.2890	3410.16	-0.0651373	0.0596909	-1.09124	0.275166	0.37076	4123.6	0.397247	0.079858	4.97441	6.54e-07	3.85e-06	3784.99	0.324534	0.0759554	4.27269	1.93e-05	5.22e-05	3410.16	-0.119081	0.0596204	-1.99732	0.0457903	0.0855609	4123.6	0.355012	0.0799185	4.44218	8.91e-06	3.56e-05	3784.99	0.44784	0.0761255	5.88292	4.03e-09	1.88e-08
LmxM.32.2900	1984.23	0.0690496	0.060722	1.13714	0.255479	0.349522	1788.24	0.316922	0.0731116	4.33478	1.46e-05	6.45e-05	2146.78	0.457822	0.067711	6.76141	1.37e-11	8.07e-11	1984.23	0.0777777	0.060487	1.28586	0.198493	0.289303	1788.24	0.149123	0.0734885	2.0292	0.0424383	0.0750553	2146.78	0.329096	0.0684359	4.80881	1.52e-06	5.09e-06
LmxM.32.2905	1406.49	-0.318147	0.0822144	-3.86972	0.00010896	0.000427628	1854.95	0.0877924	0.0671857	1.30671	0.19131	0.278216	1555.03	-0.0249619	0.0748183	-0.333634	0.738656	0.7856	1406.49	-0.403046	0.0821539	-4.90598	9.3e-07	7.2e-06	1854.95	0.0894084	0.0672698	1.3291	0.183814	0.262849	1555.03	-0.0228686	0.0755285	-0.30278	0.762057	0.809618
LmxM.32.2910	2893.17	-0.0442222	0.0660205	-0.669824	0.50297	0.602981	2845.73	0.176043	0.0627375	2.80602	0.00501572	0.0125718	1992.07	-0.0343205	0.0713011	-0.481345	0.630271	0.688503	2893.17	-0.114426	0.0659664	-1.73461	0.0828102	0.140784	2845.73	0.222044	0.0627375	3.53925	0.00040126	0.00117205	1992.07	0.0564677	0.0717269	0.78726	0.43113	0.507718
LmxM.32.2920	941.869	-0.0502505	0.0836372	-0.600815	0.547963	0.643748	1366.31	0.186613	0.118747	1.57152	0.116062	0.184157	910.369	0.40628	0.0900386	4.51228	6.41e-06	1.87e-05	941.869	-0.0525363	0.0833032	-0.630664	0.528261	0.625969	1366.31	0.313752	0.118632	2.64475	0.00817523	0.0179139	910.369	0.635438	0.0903323	7.03445	2e-12	1.36e-11
LmxM.32.2930	3168.89	0.30957	0.0653602	4.73638	2.18e-06	1.34e-05	3068.13	0.0347803	0.0605245	0.574648	0.565529	0.663301	1806.77	-0.128754	0.0781047	-1.64848	0.0992544	0.138831	3168.89	0.0755622	0.0654956	1.1537	0.248624	0.346099	3068.13	0.110333	0.0604864	1.8241	0.0681365	0.113175	1806.77	0.031027	0.078419	0.395657	0.692358	0.748702
LmxM.32.2940	1542.22	-0.431441	0.070496	-6.12007	9.35e-10	1.25e-08	1719.19	-0.0441828	0.0733135	-0.602655	0.546738	0.644973	668.171	-0.812927	0.0884792	-9.18777	4.01e-20	5.39e-19	1542.22	-0.506145	0.0704067	-7.18888	6.53e-13	1.75e-11	1719.19	0.0301829	0.0732584	0.412006	0.680335	0.755371	668.171	-0.496168	0.0885807	-5.60131	2.13e-08	9.08e-08
LmxM.32.2960	1905.62	-0.143892	0.0692067	-2.07917	0.0376019	0.0698466	1917.96	-0.35229	0.0823327	-4.27886	1.88e-05	8.12e-05	1067.75	-0.118709	0.0731517	-1.62278	0.104635	0.145671	1905.62	-0.316746	0.0693253	-4.56898	4.9e-06	3.17e-05	1917.96	-0.191412	0.0821434	-2.33022	0.0197945	0.0386816	1067.75	-0.10907	0.0742019	-1.4699	0.141588	0.192539
LmxM.32.2970	1310.74	-0.226536	0.082214	-2.75544	0.00586138	0.014126	1295.92	0.0152587	0.0910937	0.167506	0.866972	0.912694	1612.27	0.219532	0.0729791	3.00815	0.00262843	0.00510824	1310.74	-0.272941	0.08206	-3.32612	0.000880637	0.00290339	1295.92	0.0844647	0.0910464	0.927711	0.353558	0.447501	1612.27	0.162996	0.073766	2.20964	0.02713	0.0444086
LmxM.32.2980	1439.42	-0.166119	0.0846514	-1.96239	0.0497171	0.0886881	1344.73	0.161898	0.0863978	1.87387	0.0609482	0.107195	1148.3	0.297987	0.0766775	3.88624	0.000101808	0.00024597	1439.42	-0.330719	0.0847624	-3.90172	9.55e-05	0.000425258	1344.73	0.176029	0.0864617	2.03592	0.0417581	0.0740288	1148.3	0.252245	0.0776792	3.24727	0.00116518	0.00250811
LmxM.32.2990	552.886	0.0538533	0.0870217	0.618849	0.536016	0.632331	488.087	-0.136235	0.118311	-1.1515	0.249527	0.345873	337.988	-0.402036	0.103742	-3.87533	0.00010648	0.000256699	552.886	-0.0391024	0.0869482	-0.449721	0.652912	0.736158	488.087	0.0822575	0.117576	0.699613	0.484169	0.576509	337.988	-0.102394	0.104015	-0.984413	0.324912	0.398388
LmxM.32.3000	719.926	-0.344728	0.0849823	-4.05646	4.98e-05	0.000214742	711.881	-0.402156	0.0896903	-4.48383	7.33e-06	3.47e-05	551.22	-0.380056	0.1043	-3.64386	0.000268584	0.000608293	719.926	-0.301925	0.0843348	-3.58008	0.000343488	0.00128884	711.881	-0.273011	0.0893423	-3.05579	0.0022447	0.00565494	551.22	-0.242674	0.105218	-2.3064	0.0210882	0.0354918
LmxM.32.3010	1011.07	-0.0939291	0.0844338	-1.11246	0.265941	0.360952	1304.26	0.29659	0.076596	3.87214	0.000107885	0.000401378	1224.62	0.431598	0.0722919	5.97022	2.37e-09	1.07e-08	1011.07	-0.227086	0.0845001	-2.68741	0.00720095	0.0178769	1304.26	0.223391	0.0768685	2.90615	0.00365911	0.00875021	1224.62	0.612823	0.0726817	8.4316	3.41e-17	3.91e-16
LmxM.32.3020	1335.21	-0.00484959	0.0632173	-0.0767129	0.938852	0.956947	1580.68	0.449652	0.0790605	5.68744	1.29e-08	1.01e-07	1236.59	0.192562	0.0708609	2.71746	0.00657847	0.0118137	1335.21	0.0426952	0.0627714	0.68017	0.496397	0.596409	1580.68	0.508065	0.0790385	6.42806	1.29e-10	1.07e-09	1236.59	0.150292	0.0718787	2.09092	0.0365354	0.0578267
LmxM.32.3030	1291.45	-0.161686	0.0625381	-2.5854	0.00972668	0.0218397	1104.48	0.0267202	0.0777772	0.343548	0.731186	0.80506	1167.95	-0.226157	0.0771591	-2.93105	0.00337819	0.00643338	1291.45	-0.178101	0.0622515	-2.861	0.00422309	0.0113035	1104.48	0.0128722	0.0779437	0.165148	0.868828	0.907884	1167.95	-0.0964736	0.0777461	-1.24088	0.21465	0.277483
LmxM.32.3040	2891.39	0.0886163	0.050875	1.74184	0.0815357	0.135361	2951.58	0.142563	0.0663155	2.14977	0.0315733	0.0613616	3576.56	0.152799	0.0630092	2.42503	0.0153071	0.0255677	2891.39	0.115059	0.0506551	2.27142	0.0231217	0.0481184	2951.58	0.0277034	0.0665114	0.416521	0.677029	0.75279	3576.56	0.11296	0.0634092	1.78144	0.0748405	0.109698
LmxM.32.3050	1407.28	-0.0152165	0.059404	-0.256154	0.797832	0.849742	1367.14	-0.026047	0.0697935	-0.373201	0.708998	0.787255	1576.56	0.00137173	0.0579362	0.0236766	0.981111	0.984708	1407.28	0.0494503	0.0589054	0.839487	0.401196	0.506831	1367.14	0.0289964	0.069769	0.415606	0.677698	0.753346	1576.56	0.0792939	0.0586221	1.35263	0.176175	0.233499
LmxM.32.3060	959.247	-0.0448917	0.0807442	-0.555974	0.578229	0.669368	446.264	-0.459301	0.0932359	-4.92622	8.38e-07	4.83e-06	570.498	-0.100929	0.0815635	-1.23742	0.215929	0.276528	959.247	-0.102829	0.0805797	-1.27612	0.201913	0.292983	446.264	-0.462452	0.0935462	-4.94357	7.67e-07	3.71e-06	570.498	-0.17657	0.0837792	-2.10756	0.035069	0.0558432
LmxM.32.3080	1620.61	-0.231616	0.0738912	-3.13455	0.00172115	0.00480918	1661.59	-0.106246	0.0761954	-1.39439	0.1632	0.243992	1682.17	-0.381808	0.0809836	-4.71463	2.42e-06	7.49e-06	1620.61	-0.200663	0.0735894	-2.72679	0.00639543	0.0161153	1661.59	-0.0977915	0.0762687	-1.2822	0.199774	0.281289	1682.17	-0.226086	0.0813382	-2.77958	0.00544298	0.0103817
LmxM.32.3090	3634.58	-0.0839786	0.0468353	-1.79306	0.072963	0.123289	2324.55	-0.425685	0.0606163	-7.02262	2.18e-12	2.92e-11	3383.55	-0.392732	0.0560136	-7.01137	2.36e-12	1.53e-11	3634.58	-0.113705	0.0467176	-2.43389	0.0149376	0.0332381	2324.55	-0.535395	0.0609186	-8.78868	1.51e-18	3.15e-17	3383.55	-0.507528	0.0566703	-8.95581	3.37e-19	4.7e-18
LmxM.32.3100	1404.83	0.234235	0.0721726	3.24549	0.0011725	0.00343797	1774.37	0.32402	0.0759944	4.26374	2.01e-05	8.63e-05	1926.77	0.493249	0.0753918	6.54247	6.05e-11	3.34e-10	1404.83	0.178357	0.0720479	2.47553	0.013304	0.030031	1774.37	0.247722	0.0762013	3.25089	0.00115044	0.00306199	1926.77	0.58747	0.0757614	7.75422	8.89e-15	7.96e-14
LmxM.32.3110	1686.89	-0.203589	0.0564989	-3.60342	0.000314058	0.00108948	1877.85	-0.156851	0.0677759	-2.31426	0.0206535	0.0425643	2052.06	-0.42766	0.0538188	-7.94628	1.92e-15	1.7e-14	1686.89	-0.153564	0.0560785	-2.73837	0.0061744	0.0156202	1877.85	-0.16459	0.0678818	-2.42466	0.0153229	0.0308293	2052.06	-0.398063	0.0545726	-7.29419	3e-13	2.26e-12
LmxM.32.3130	814.99	0.0883976	0.070038	1.26214	0.206899	0.294084	1329.3	0.0655927	0.0892847	0.734647	0.462555	0.565909	1680.4	0.338612	0.0789112	4.29105	1.78e-05	4.83e-05	814.99	0.104929	0.0695262	1.5092	0.131248	0.207045	1329.3	0.0816274	0.0893449	0.913621	0.360916	0.455124	1680.4	0.110774	0.0799103	1.38623	0.165676	0.220947
LmxM.32.3140	1938.15	-0.0373924	0.0558433	-0.669595	0.503116	0.603075	1886.01	0.0535086	0.0710847	0.752745	0.451603	0.556167	2349.82	0.0431712	0.0596066	0.72427	0.4689	0.538382	1938.15	-0.0270267	0.0555737	-0.486322	0.626739	0.713971	1886.01	-0.0763907	0.0714036	-1.06984	0.284689	0.37555	2349.82	-0.0693325	0.0603957	-1.14797	0.250981	0.318212
LmxM.32.3150	12512.2	0.385437	0.0545154	7.07023	1.55e-12	3.71e-11	17906.1	0.385846	0.0737698	5.23041	1.69e-07	1.1e-06	16125.3	0.0479813	0.0672085	0.713918	0.475278	0.544651	12512.2	0.334739	0.0544947	6.14261	8.12e-10	1.27e-08	17906.1	0.462098	0.0737648	6.26448	3.74e-10	2.91e-09	16125.3	-0.0296266	0.0673031	-0.440196	0.659795	0.720137
LmxM.32.3160	981.71	0.0335913	0.0656467	0.511698	0.608862	0.695475	768.437	-0.0329345	0.0826832	-0.398321	0.690393	0.77122	1088.4	0.0491704	0.0699225	0.703213	0.481923	0.551619	981.71	-0.0922805	0.0657147	-1.40426	0.160241	0.242885	768.437	-0.214296	0.0835704	-2.56426	0.0103395	0.0219172	1088.4	0.0428614	0.0710105	0.603592	0.546115	0.6167
LmxM.32.3170	695.563	0.188902	0.0765807	2.46671	0.0136361	0.0291827	748.055	0.289161	0.0829176	3.48734	0.000487858	0.00157199	561.911	-0.0194959	0.0913789	-0.213353	0.831052	0.862941	695.563	0.174898	0.0761747	2.29601	0.0216753	0.0455145	748.055	0.294206	0.0830645	3.5419	0.000397261	0.00116152	561.911	0.0794749	0.0925	0.859188	0.390237	0.466033
LmxM.32.3190	816.188	0.302799	0.0759513	3.98676	6.7e-05	0.000277693	759.54	0.194985	0.0904972	2.1546	0.031193	0.0607285	1219.07	0.421619	0.0826984	5.09828	3.43e-07	1.19e-06	816.188	0.371464	0.0753086	4.93256	8.12e-07	6.42e-06	759.54	0.206331	0.090612	2.27708	0.0227815	0.0436461	1219.07	0.0589289	0.0843238	0.69884	0.484652	0.558268
LmxM.32.3200	844.478	0.0293936	0.0747199	0.393383	0.694037	0.766799	1181.78	-0.0958404	0.0654781	-1.4637	0.143275	0.219021	1279.97	-0.401772	0.0744556	-5.39614	6.81e-08	2.57e-07	844.478	-0.013093	0.0744687	-0.175819	0.860436	0.902829	1181.78	-0.0873214	0.0655947	-1.33123	0.183115	0.262011	1279.97	-0.384633	0.0753622	-5.10379	3.33e-07	1.21e-06
LmxM.32.3210	1962.15	0.0309476	0.0570369	0.54259	0.587412	0.677315	1338.44	-0.116135	0.0820776	-1.41494	0.157087	0.236441	1671.72	0.0584539	0.0665648	0.878151	0.379862	0.450741	1962.15	-0.0608249	0.0569973	-1.06715	0.285902	0.386806	1338.44	-0.0399361	0.0820091	-0.486972	0.626278	0.708392	1671.72	0.132354	0.0671323	1.97154	0.0486622	0.0748902
LmxM.32.3220	814.483	-0.129025	0.0738987	-1.74598	0.0808151	0.134415	476.799	-0.172328	0.0986166	-1.74746	0.0805578	0.135123	669.926	0.230923	0.077858	2.96595	0.00301751	0.00579608	814.483	-0.0780093	0.073246	-1.06503	0.286862	0.387811	476.799	-0.239133	0.0992199	-2.41013	0.0159469	0.0320053	669.926	0.226079	0.0793694	2.84844	0.00439342	0.00853844
LmxM.32.3230	10256.6	0.235704	0.0554113	4.25372	2.1e-05	0.000100877	13459.2	0.173268	0.0548869	3.15682	0.00159502	0.00453504	13606.4	-0.19549	0.0774792	-2.52313	0.0116315	0.0198839	10256.6	0.218312	0.0553723	3.94263	8.06e-05	0.000365049	13459.2	0.282543	0.0548672	5.14959	2.61e-07	1.35e-06	13606.4	-0.234775	0.0775724	-3.02653	0.00247378	0.00504907
LmxM.32.3240	1558.35	-0.208254	0.141524	-1.47151	0.141154	0.214538	489.306	-0.501456	0.102581	-4.88838	1.02e-06	5.77e-06	527.357	-0.654374	0.0999168	-6.54919	5.78e-11	3.2e-10	1558.35	-0.255311	0.141447	-1.80499	0.0710756	0.124128	489.306	-0.599762	0.103377	-5.80172	6.56e-09	4.31e-08	527.357	-0.408177	0.100403	-4.06539	4.8e-05	0.00012925
LmxM.32.3250	660.361	-0.254795	0.0768706	-3.3146	0.000917755	0.00277697	278.991	-0.368263	0.1183	-3.11297	0.00185215	0.00518869	444.463	-0.226598	0.0971576	-2.33227	0.0196866	0.0320772	660.361	-0.300467	0.0765599	-3.9246	8.69e-05	0.000390125	278.991	-0.510583	0.119823	-4.26114	2.03e-05	7.57e-05	444.463	-0.415487	0.100345	-4.14059	3.46e-05	9.54e-05
LmxM.32.3260	933.467	-0.0388721	0.067054	-0.579713	0.562108	0.655471	748.427	-0.0184472	0.0870506	-0.211914	0.832174	0.88541	1040.29	0.228841	0.0699012	3.27378	0.0010612	0.00220539	933.467	-0.00296024	0.0664981	-0.0445162	0.964493	0.977065	748.427	-0.113654	0.0875805	-1.29771	0.194387	0.275271	1040.29	0.134126	0.0712882	1.88147	0.0599085	0.0902022
LmxM.32.3270	2821.29	-0.0143362	0.0584412	-0.245309	0.806217	0.855705	2348.16	-0.12987	0.0673416	-1.92852	0.0537902	0.0963183	2375.55	-0.812416	0.0800077	-10.1542	3.17e-24	6.04e-23	2821.29	0.0242299	0.0582218	0.416165	0.677289	0.756366	2348.16	-0.166027	0.0674721	-2.46067	0.0138678	0.0282463	2375.55	-0.508539	0.080062	-6.35181	2.13e-10	1.17e-09
LmxM.32.3670	509.115	-0.021951	0.0946995	-0.231796	0.816696	0.863944	451.571	0.945406	0.133177	7.09889	1.26e-12	1.74e-11	308.293	0.112033	0.121576	0.9215	0.35679	0.426774	509.115	-0.0647092	0.0943694	-0.685701	0.492902	0.59395	451.571	0.940377	0.133349	7.05201	1.76e-12	1.83e-11	308.293	0.109349	0.123722	0.883828	0.376789	0.45289
LmxM.32_1018872	352.089	-0.0132785	0.107111	-0.123969	0.90134	0.929957	533.793	-0.0199704	0.0950365	-0.210135	0.833563	0.886432	601.451	-0.0672531	0.0934093	-0.719983	0.471535	0.541199	352.089	0.00645277	0.106297	0.0607049	0.951594	0.968009	533.793	-0.0116191	0.0952116	-0.122035	0.902871	0.93273	601.451	0.0650923	0.0943004	0.690265	0.490028	0.563609
LmxM.32_1092	99.5968	0.180026	0.201177	0.894867	0.370858	0.47334	162.926	0.216887	0.15206	1.42632	0.153775	0.23236	282.447	1.16051	0.127885	9.07469	1.14e-19	1.47e-18	99.5968	0.245745	0.199181	1.23378	0.217285	0.310283	162.926	-0.00273067	0.15457	-0.0176662	0.985905	0.99089	282.447	0.291876	0.135214	2.15863	0.0308793	0.049813
LmxM.32_1099006	296.482	0.325314	0.120558	2.6984	0.00696742	0.0163707	673.86	0.261728	0.12843	2.0379	0.0415596	0.077505	1657.07	1.67261	0.0980238	17.0633	2.78e-65	3.18e-63	296.482	0.520887	0.118668	4.38945	1.14e-05	6.62e-05	673.86	0.454692	0.128046	3.55099	0.000383786	0.00112582	1657.07	1.35813	0.0988042	13.7456	5.41e-43	3.17e-41
LmxM.32_1159350	516.212	0.394711	0.0871372	4.52977	5.9e-06	3.29e-05	958.86	0.322484	0.131368	2.45481	0.0140959	0.0307738	1405.72	0.388899	0.0871339	4.46324	8.07e-06	2.31e-05	516.212	0.310287	0.0870232	3.56556	0.000363073	0.00135222	958.86	0.182041	0.131709	1.38214	0.166928	0.242084	1405.72	-0.049801	0.0886488	-0.561778	0.574267	0.643188
LmxM.32_1160176	486.809	0.218301	0.0996846	2.18991	0.0285306	0.0553518	1124.5	0.404313	0.0720869	5.6087	2.04e-08	1.52e-07	1225.75	0.235176	0.0954986	2.46262	0.0137928	0.0232175	486.809	0.145806	0.0995118	1.46521	0.142863	0.222024	1124.5	0.437717	0.0721195	6.06933	1.28e-09	9.32e-09	1225.75	-0.0188919	0.0967143	-0.195337	0.845129	0.880743
LmxM.32_1174324	132.865	0.253932	0.202757	1.25239	0.210427	0.297987	141.213	-0.71574	0.205641	-3.48052	0.000500433	0.00160843	141.615	-1.25919	0.16217	-7.76458	8.19e-15	6.85e-14	132.865	-0.265923	0.206433	-1.28818	0.197683	0.288302	141.213	-0.22793	0.201376	-1.13187	0.257691	0.347189	141.615	-0.640295	0.158136	-4.049	5.14e-05	0.000137932
LmxM.32_1174324.a	2626	-0.344377	0.0582205	-5.91504	3.32e-09	3.93e-08	2789.05	-0.567891	0.0911932	-6.22734	4.74e-10	4.56e-09	2838.34	-1.93116	0.0805641	-23.9705	5.65e-127	2.19e-124	2626	-0.253504	0.0578768	-4.38006	1.19e-05	6.87e-05	2789.05	-0.61689	0.0912997	-6.75676	1.41e-11	1.3e-10	2838.34	-1.64933	0.0806754	-20.444	6.8e-93	1.73e-90
LmxM.32_1174324.b	5495.01	-0.247128	0.0567088	-4.35785	1.31e-05	6.66e-05	7840.91	-0.369646	0.0783052	-4.72058	2.35e-06	1.25e-05	7178.67	-2.03709	0.0732826	-27.7978	4.62e-170	2.94e-167	5495.01	-0.085487	0.0564869	-1.5134	0.130179	0.205722	7840.91	-0.330018	0.0783082	-4.21435	2.5e-05	9.15e-05	7178.67	-1.60864	0.0732057	-21.9742	5.08e-107	1.89e-104
LmxM.32_1178325	1.28267	-0.704027	1.63489	-0.430626	0.66674	0.744334	0.453266	1.82462	2.63463	0.692553	0.48859	0.591312	0	NA	NA	NA	NA	NA	1.28267	-2.68471	1.87936	-1.42852	0.153141	0.234397	0.453266	1.9879	2.61845	0.759187	0.44774	0.541829	0	NA	NA	NA	NA	NA
LmxM.32_1178325.a	3.73512	-0.659515	0.907906	-0.726413	0.467585	0.570558	3.935	1.72557	0.885217	1.94932	0.0512571	0.0926206	4.06337	0.52953	0.840857	0.629751	0.528858	0.595174	3.73512	-0.053244	0.849948	-0.0626439	0.95005	0.966659	3.935	-0.164251	1.02016	-0.161005	0.87209	0.910545	4.06337	0.375251	0.872362	0.430155	0.667083	0.726843
LmxM.32_1182738	3.96169	2.85301	1.33868	2.1312	0.0330723	0.0628219	3.55192	0.872039	0.868423	1.00416	0.3153	0.418285	3.26063	-0.0859153	1.08854	-0.0789267	0.937091	0.949678	3.96169	3.28237	1.32093	2.48489	0.0129592	0.0293642	3.55192	-1.26068	1.07618	-1.17144	0.241423	0.329207	3.26063	0.507566	1.07146	0.473714	0.635704	0.698772
LmxM.32_1182738.a	4.73849	1.96341	1.72158	1.14047	0.254091	0.348232	1.58535	1.32281	1.70219	0.777123	0.437086	0.542655	4.00951	1.32143	1.17654	1.12315	0.261376	0.3266	4.73849	2.04238	1.71734	1.18926	0.234335	0.330283	1.58535	2.04977	1.65352	1.23964	0.215109	0.299143	4.00951	1.52874	1.18186	1.2935	0.195838	0.256287
LmxM.32_1182738.b	0.21864	0.0503902	3.63827	0.0138501	0.98895	0.993015	1.1328	-0.992847	1.74361	-0.569421	0.569071	0.666724	0.399467	-0.0870721	2.46428	-0.0353337	0.971814	0.978186	0.21864	-1.0156	3.63827	-0.279144	0.780134	0.842583	1.1328	-2.44422	1.93397	-1.26384	0.206289	0.288985	0.399467	-1.57416	2.52839	-0.622594	0.533551	0.605585
LmxM.32_1184452	214.89	0.378055	0.133544	2.83094	0.00464113	0.0115187	294.612	0.025022	0.12553	0.199331	0.842004	0.893701	369.908	0.226587	0.121684	1.86209	0.0625903	0.0916515	214.89	0.56451	0.131289	4.29974	1.71e-05	9.37e-05	294.612	0.263377	0.124292	2.11902	0.0340891	0.0620392	369.908	-0.13817	0.125468	-1.10124	0.270793	0.33999
LmxM.32_1184452.a	35.4334	0.398897	1.32145	0.301863	0.762757	0.822218	35.4127	0.138379	0.931552	0.148547	0.881911	0.923182	102.078	0.376314	0.209745	1.79415	0.0727898	0.104998	35.4334	0.499643	1.32044	0.378391	0.70514	0.779937	35.4127	1.05776	0.925516	1.14288	0.253088	0.342282	102.078	0.147145	0.215816	0.681805	0.495363	0.568766
LmxM.32_1186260	4268.96	0.0935283	0.0488981	1.91272	0.0557841	0.0980571	3371.15	-0.511429	0.0977044	-5.23445	1.65e-07	1.08e-06	3686.49	-1.12855	0.0625905	-18.0307	1.12e-72	1.51e-70	4268.96	0.174281	0.0486819	3.58	0.000343595	0.00128884	3371.15	-0.36677	0.0976232	-3.757	0.000171962	0.000537939	3686.49	-0.764361	0.0625552	-12.219	2.46e-34	9.87e-33
LmxM.32_1188290	128.953	0.106779	0.15476	0.689967	0.490215	0.591857	157.178	-0.112229	0.189247	-0.593031	0.55316	0.651254	184.848	0.0612336	0.15866	0.385942	0.699539	0.751538	128.953	-0.279101	0.158183	-1.76442	0.0776618	0.133509	157.178	-0.416287	0.192282	-2.16498	0.0303891	0.0560501	184.848	-0.0440951	0.16231	-0.271672	0.785874	0.829378
LmxM.32_1191766	225.674	0.225365	0.121018	1.86225	0.0625684	0.108126	362.514	0.538405	0.106428	5.05887	4.22e-07	2.57e-06	317.907	-0.374277	0.148347	-2.52298	0.0116366	0.0198887	225.674	0.210975	0.12025	1.75446	0.0793509	0.135848	362.514	0.521009	0.106777	4.87941	1.06e-06	5.01e-06	317.907	-0.213275	0.149333	-1.42818	0.153241	0.206275
LmxM.32_1218334	7.43823	-0.0773661	0.607107	-0.127434	0.898597	0.928091	9.31116	0.288938	0.549424	0.525893	0.598962	0.694254	19.8231	0.371914	0.381494	0.974888	0.329616	0.39916	7.43823	-0.541874	0.627804	-0.863126	0.388068	0.493114	9.31116	-0.295751	0.579062	-0.510742	0.609532	0.69368	19.8231	0.290248	0.393915	0.736829	0.461226	0.536181
LmxM.32_1218334.a	453.433	0.112751	0.0879054	1.28264	0.199617	0.285557	674.399	0.0484099	0.0923267	0.524332	0.600047	0.695059	911.544	-0.0151779	0.0824681	-0.184046	0.853978	0.88248	453.433	0.235636	0.0865655	2.72206	0.00648771	0.0163109	674.399	0.233463	0.0917967	2.54326	0.0109823	0.0230652	911.544	-0.264522	0.0844394	-3.13269	0.00173213	0.00364565
LmxM.32_1290979	127.631	-0.117956	0.156407	-0.754161	0.450753	0.554567	98.5748	-0.0796383	0.192877	-0.412896	0.679683	0.762118	89.5744	-0.0834424	0.176506	-0.472744	0.636396	0.694222	127.631	-0.161145	0.155634	-1.03541	0.300479	0.402734	98.5748	-0.156376	0.194455	-0.804174	0.421297	0.516	89.5744	0.0192303	0.180096	0.106778	0.914965	0.935402
LmxM.32_1318429	8.1751	-0.101029	0.623561	-0.162019	0.871291	0.906089	7.79882	-0.199016	0.623257	-0.319316	0.749487	0.820647	13.0041	1.28194	0.48239	2.65748	0.00787274	0.0138877	8.1751	0.251023	0.601822	0.417105	0.676602	0.755788	7.79882	-0.574381	0.64613	-0.888955	0.374027	0.468349	13.0041	0.798444	0.508556	1.57002	0.11641	0.16214
LmxM.32_135262	137.097	-0.33727	0.152694	-2.2088	0.0271887	0.053142	275.529	-0.181889	0.113152	-1.60748	0.107949	0.173322	352.393	-0.23599	0.11197	-2.10762	0.0350639	0.0541577	137.097	-0.0359736	0.147711	-0.24354	0.807587	0.863748	275.529	-0.409901	0.115412	-3.55162	0.000382863	0.00112385	352.393	-0.154175	0.113619	-1.35695	0.174797	0.23189
LmxM.32_137131	514.719	0.278343	0.08572	3.24712	0.00116579	0.00342167	612.383	-0.0419356	0.0887351	-0.472594	0.636503	0.72707	925.091	0.070861	0.0765183	0.926066	0.354412	0.424274	514.719	0.340439	0.0848543	4.01204	6.02e-05	0.000282876	612.383	0.0452297	0.0885463	0.510803	0.609489	0.69368	925.091	-0.0652042	0.078146	-0.83439	0.404061	0.480224
LmxM.32_1385679	548.326	0.216427	0.0821297	2.63519	0.00840911	0.0192898	827.785	-0.0345055	0.0816457	-0.422625	0.672569	0.756443	794.65	-0.34688	0.0866378	-4.0038	6.23e-05	0.000155104	548.326	0.196354	0.0816865	2.40375	0.0162278	0.0355768	827.785	0.0229621	0.0816014	0.281393	0.778409	0.837584	794.65	-0.455615	0.0883848	-5.15491	2.54e-07	9.41e-07
LmxM.32_1391485	1161.29	0.208704	0.0728198	2.86603	0.00415657	0.010456	1438.69	0.313622	0.0806217	3.89004	0.000100227	0.000376189	1689.74	0.711583	0.0726102	9.80004	1.13e-22	1.9e-21	1161.29	0.205355	0.0725294	2.83134	0.00463537	0.0122523	1438.69	0.381477	0.0805789	4.7342	2.2e-06	9.84e-06	1689.74	0.555791	0.0734808	7.56376	3.92e-14	3.27e-13
LmxM.32_1392423	627.766	0.434509	0.0947821	4.5843	4.56e-06	2.62e-05	714.693	-0.0869895	0.0949907	-0.915769	0.359788	0.464298	882.99	0.146153	0.0911132	1.60409	0.108695	0.150828	627.766	0.43972	0.0943569	4.66018	3.16e-06	2.13e-05	714.693	0.0551906	0.0946423	0.583149	0.559793	0.647167	882.99	-0.161618	0.0930847	-1.73624	0.0825206	0.119467
LmxM.32_175309	66.4954	0.186189	0.220656	0.843796	0.398783	0.502286	109.584	-0.0582203	0.197374	-0.294975	0.768013	0.836713	148.562	-0.106355	0.161878	-0.657003	0.511179	0.578422	66.4954	0.324788	0.216831	1.49789	0.134162	0.210931	109.584	-0.0104327	0.197339	-0.0528672	0.957838	0.96982	148.562	0.00403518	0.164191	0.0245762	0.980393	0.985262
LmxM.32_256840	219.008	0.0906507	0.12357	0.733599	0.463193	0.565885	211.348	-0.150725	0.134304	-1.12227	0.26175	0.359124	230.007	-0.106954	0.128543	-0.832052	0.40538	0.476448	219.008	0.276596	0.121051	2.28495	0.0223156	0.0466809	211.348	-0.244053	0.135531	-1.80072	0.0717478	0.118452	230.007	-0.235503	0.132495	-1.77744	0.0754955	0.110476
LmxM.32_283937	2.19722	-0.368184	1.16142	-0.317013	0.751234	0.81265	0.327506	-0.944246	3.17228	-0.297655	0.765966	0.834994	1.18006	-1.9229	3.92784	-0.489557	0.624448	0.683316	2.19722	-4.37453	1.57596	-2.77579	0.00550676	0.0141646	0.327506	0.947905	3.11866	0.303946	0.761169	0.823013	1.18006	2.21461	3.78317	0.585384	0.558289	0.628659
LmxM.32_283937.a	14.8386	0.67054	0.515425	1.30094	0.193277	0.278287	12.0869	-1.30489	0.560752	-2.32704	0.019963	0.0413231	26.469	0.568081	0.328429	1.72969	0.0836856	0.119075	14.8386	0.10997	0.528565	0.208054	0.835187	0.883819	12.0869	-0.935172	0.544232	-1.71834	0.0857355	0.137805	26.469	0.287068	0.343985	0.834536	0.403979	0.480191
LmxM.32_283937.b	0.10025	1.01215	4.08046	0.248049	0.804096	0.854065	0.127066	0.017524	4.08046	0.00429463	0.996573	0.997807	0.967773	-0.848071	1.73631	-0.488434	0.625243	0.683934	0.10025	-0.0538367	4.08046	-0.0131938	0.989473	0.993419	0.127066	1.02271	4.08046	0.250636	0.802096	0.856242	0.967773	-2.00693	1.92731	-1.04131	0.297732	0.369386
LmxM.32_283937.c	2.30262	0.323216	1.1936	0.270792	0.786551	0.840102	2.74082	1.85618	1.24456	1.49144	0.135847	0.209427	5.04013	1.14832	0.865974	1.32605	0.184823	0.240849	2.30262	0.178676	1.19685	0.149288	0.881326	0.918564	2.74082	1.90524	1.24431	1.53116	0.12573	0.190305	5.04013	1.51732	0.864519	1.75511	0.0792412	0.115351
LmxM.32_370151	553.575	0.253566	0.0885927	2.86216	0.00420767	0.0105726	393.994	0.380436	0.116606	3.26257	0.00110409	0.00325163	441.835	-0.0111339	0.124483	-0.0894413	0.928731	0.942386	553.575	0.278674	0.0879747	3.16766	0.0015367	0.00471711	393.994	0.379426	0.116831	3.24765	0.00116363	0.0030934	441.835	0.401621	0.124162	3.23465	0.00121791	0.00261405
LmxM.32_412876	407.061	0.245881	0.0988133	2.48834	0.0128342	0.0276795	563.062	0.0312118	0.0867528	0.359779	0.719013	0.7953	778.689	0.383552	0.102162	3.75436	0.000173785	0.00040397	407.061	0.364036	0.0975413	3.73212	0.000189873	0.000769955	563.062	0.00805756	0.0870869	0.0925233	0.926282	0.948633	778.689	0.00551551	0.104288	0.0528872	0.957822	0.967493
LmxM.32_474820	629.429	0.187423	0.0896759	2.09001	0.0366169	0.0683593	1044.12	0.150894	0.0734713	2.05378	0.0399968	0.0750297	1298.74	0.217	0.0731819	2.96521	0.00302477	0.0058086	629.429	0.339781	0.0886161	3.8343	0.00012592	0.000542749	1044.12	0.226841	0.073378	3.0914	0.00199213	0.0050732	1298.74	0.0683095	0.0743933	0.91822	0.358503	0.434312
LmxM.32_492630	65.1985	-0.611091	0.211848	-2.88457	0.00391946	0.00992402	49.4646	-0.398229	0.24781	-1.60699	0.108056	0.173462	71.0035	0.342972	0.203876	1.68226	0.0925188	0.130126	65.1985	-0.406067	0.205631	-1.97474	0.0482982	0.0897528	49.4646	-0.0448414	0.241233	-0.185884	0.852536	0.894956	71.0035	0.337465	0.209168	1.61337	0.106664	0.149902
LmxM.32_497744	278.081	0.196428	0.113493	1.73075	0.0834959	0.138224	356.507	0.377627	0.128874	2.9302	0.00338739	0.00887521	367.299	0.414928	0.102036	4.0665	4.77e-05	0.000121084	278.081	0.120159	0.11327	1.06081	0.288775	0.389922	356.507	0.558202	0.128224	4.35334	1.34e-05	5.17e-05	367.299	0.609707	0.102867	5.92712	3.08e-09	1.47e-08
LmxM.32_523515	171.911	-0.283879	0.149651	-1.89694	0.0578353	0.101223	128.668	-0.317886	0.179606	-1.7699	0.0767431	0.129717	199.549	-0.125897	0.132192	-0.952374	0.340907	0.410592	171.911	-0.328123	0.14902	-2.20187	0.0276744	0.0559965	128.668	-0.203163	0.17882	-1.13613	0.255902	0.345405	199.549	0.186175	0.132417	1.40598	0.159731	0.213944
LmxM.32_543882	978.619	0.425255	0.0872924	4.87161	1.11e-06	7.34e-06	1250.88	0.267473	0.0945791	2.82804	0.00468346	0.0118289	1833.91	0.290745	0.0987032	2.94565	0.00322274	0.00615841	978.619	0.385343	0.0871083	4.42372	9.7e-06	5.74e-05	1250.88	0.242661	0.0947166	2.56197	0.0104079	0.0220361	1833.91	-0.062014	0.0996259	-0.622469	0.533633	0.605601
LmxM.32_575618	525.487	-0.245652	0.0843592	-2.91198	0.00359148	0.00920154	901.301	0.0691312	0.0899737	0.768349	0.44228	0.547271	914.38	-0.240378	0.0705846	-3.40553	0.000660359	0.00141565	525.487	-0.210277	0.083543	-2.51699	0.0118363	0.0272286	901.301	0.0875279	0.0900535	0.971954	0.331073	0.423709	914.38	-0.0038092	0.0709766	-0.0536685	0.957199	0.966974
LmxM.32_609283	585.941	0.374658	0.101223	3.70131	0.00021449	0.000774862	920.373	0.52211	0.102927	5.07261	3.92e-07	2.39e-06	1401.07	1.27303	0.110822	11.4872	1.53e-30	4.2e-29	585.941	0.0799016	0.101936	0.783837	0.433135	0.537871	920.373	0.416299	0.10328	4.03077	5.56e-05	0.000189492	1401.07	0.926665	0.111722	8.29439	1.09e-16	1.19e-15
LmxM.32_614201	470.744	0.0321675	0.0907443	0.354485	0.722975	0.791018	719.907	0.103721	0.0856769	1.21061	0.226046	0.318987	867.596	-0.153711	0.088897	-1.7291	0.083792	0.119188	470.744	0.103286	0.0897535	1.15078	0.249824	0.347335	719.907	0.129284	0.0857517	1.50766	0.131642	0.197774	867.596	-0.0373045	0.0896152	-0.416274	0.677209	0.735627
LmxM.32_616964	151.003	-0.126965	0.145239	-0.874181	0.38202	0.48529	221.751	0.156143	0.147421	1.05916	0.289526	0.390365	255.763	0.256555	0.131596	1.94957	0.0512276	0.0766778	151.003	0.113638	0.141382	0.803768	0.421531	0.526544	221.751	0.0548855	0.148475	0.369661	0.711635	0.781605	255.763	0.628641	0.131364	4.7855	1.71e-06	5.66e-06
LmxM.32_655399	384.799	0.274538	0.10445	2.62842	0.00857837	0.0196124	446.678	0.153225	0.100842	1.51946	0.128647	0.200059	606.486	0.107917	0.123066	0.876908	0.380537	0.451241	384.799	0.527304	0.102438	5.14751	2.64e-07	2.39e-06	446.678	0.266817	0.100487	2.65523	0.00792548	0.017431	606.486	-0.360583	0.125822	-2.86582	0.00415932	0.00811894
LmxM.32_67103	88.8689	0.211673	0.1866	1.13437	0.256641	0.350574	90.6719	0.094399	0.227622	0.414719	0.678348	0.761388	133.905	-0.105968	0.154185	-0.687279	0.491907	0.560605	88.8689	0.0209651	0.1878	0.111635	0.911113	0.939928	90.6719	-0.162809	0.231177	-0.704261	0.48127	0.573609	133.905	-0.193705	0.159299	-1.21598	0.223993	0.288264
LmxM.32_699809	22.4715	-0.130614	0.391432	-0.333682	0.73862	0.803632	18.567	0.336556	0.46457	0.724445	0.468793	0.572205	14.558	-0.249101	0.45264	-0.55033	0.582093	0.645267	22.4715	-0.468782	0.398282	-1.17701	0.239191	0.335619	18.567	0.575363	0.459582	1.25193	0.210596	0.293969	14.558	0.0358622	0.45456	0.0788944	0.937117	0.950895
LmxM.32_699809.a	192.6	0.350364	0.134274	2.60932	0.00907213	0.0205268	199.786	0.591173	0.173089	3.41542	0.000636838	0.00199209	250.491	0.426724	0.120011	3.5557	0.000376979	0.000836343	192.6	0.402306	0.132912	3.02687	0.00247103	0.00714434	199.786	0.301664	0.175231	1.72152	0.0851561	0.137097	250.491	0.205688	0.124208	1.656	0.0977222	0.138804
LmxM.32_705215	549.237	0.238387	0.0876769	2.71893	0.00654933	0.0155566	463.416	-0.210951	0.101985	-2.06846	0.0385968	0.0727561	548.697	0.0244165	0.0811652	0.300824	0.763548	0.807014	549.237	0.250162	0.0871093	2.87182	0.00408118	0.010983	463.416	0.0712595	0.100734	0.7074	0.479318	0.571573	548.697	-0.0636319	0.0834779	-0.76226	0.445905	0.521872
LmxM.32_731965	254.722	0.14031	0.116717	1.20214	0.229309	0.320368	516.789	0.102269	0.129971	0.786867	0.43136	0.537419	687.287	0.134261	0.0842071	1.59442	0.110843	0.153449	254.722	0.112942	0.116097	0.972825	0.33064	0.435077	516.789	0.268055	0.129553	2.06908	0.0385389	0.0689949	687.287	0.369528	0.0846162	4.3671	1.26e-05	3.69e-05
LmxM.32_758818	138.538	-0.532561	0.148707	-3.58127	0.000341929	0.00117291	200.681	-0.181173	0.137169	-1.3208	0.186567	0.272644	253.054	0.16989	0.118394	1.43496	0.151299	0.201498	138.538	-0.545227	0.147472	-3.69716	0.000218028	0.00086792	200.681	-0.133046	0.137135	-0.970185	0.331954	0.424503	253.054	0.290902	0.120054	2.4231	0.0153886	0.0267484
LmxM.32_771483	164.968	-0.340601	0.137074	-2.4848	0.0129624	0.0279154	155.164	-0.256672	0.198906	-1.29041	0.196907	0.284588	158.154	0.0905656	0.147699	0.613176	0.53976	0.605301	164.968	-0.249989	0.134826	-1.85416	0.0637161	0.113239	155.164	-0.151329	0.19841	-0.762709	0.445637	0.540164	158.154	0.340277	0.148565	2.29042	0.0219968	0.0368878
LmxM.32_780269	53.8781	-0.142182	0.23782	-0.597855	0.549937	0.644961	53.7084	-0.50434	0.267624	-1.88451	0.0594961	0.104931	64.1575	-0.308923	0.214468	-1.44042	0.149749	0.199583	53.8781	-0.0551627	0.234114	-0.235624	0.813725	0.868293	53.7084	-0.427911	0.267012	-1.60259	0.109025	0.169043	64.1575	-0.313649	0.22092	-1.41974	0.155683	0.209026
LmxM.32_787928	369.975	0.131924	0.0987931	1.33535	0.181761	0.264647	358.343	0.140905	0.101958	1.382	0.166973	0.248547	485.648	0.201879	0.100948	1.99984	0.0455176	0.0688604	369.975	0.116188	0.098211	1.18305	0.23679	0.333115	358.343	0.0796415	0.102639	0.775939	0.437785	0.532168	485.648	0.180884	0.102654	1.76207	0.0780569	0.113831
LmxM.32_844211	124.013	0.0463174	0.160264	0.289007	0.772576	0.82979	150.026	-0.181375	0.158408	-1.14499	0.252215	0.348405	149.812	0.0722126	0.148448	0.486452	0.626647	0.685301	124.013	0.2971	0.15605	1.90387	0.056927	0.103119	150.026	-0.252229	0.159641	-1.57998	0.114111	0.175524	149.812	-0.189396	0.155032	-1.22166	0.221837	0.285903
LmxM.32_853323	139.715	-0.369968	0.151973	-2.43443	0.0149152	0.0315487	79.2624	-0.424538	0.270468	-1.56964	0.116499	0.184684	114.808	-0.303318	0.169819	-1.78613	0.074079	0.106702	139.715	-0.199006	0.148585	-1.33934	0.180461	0.267477	79.2624	-0.226524	0.268589	-0.843386	0.399012	0.494304	114.808	-0.146627	0.172179	-0.851596	0.394438	0.470441
LmxM.32_90879	76.3078	-0.0077123	0.242762	-0.0317689	0.974656	0.982824	115.839	1.06424	0.216152	4.92358	8.5e-07	4.89e-06	126.678	1.59867	0.169965	9.40589	5.16e-21	7.52e-20	76.3078	0.0113697	0.241111	0.0471553	0.962389	0.975758	115.839	0.877847	0.218021	4.02644	5.66e-05	0.000192575	126.678	1.46001	0.174145	8.38388	5.12e-17	5.75e-16
LmxM.32_93008	533.973	-0.430691	0.0918005	-4.69159	2.71e-06	1.65e-05	889.145	0.879089	0.0840631	10.4575	1.35e-25	6.52e-24	449.837	0.167645	0.111846	1.49889	0.133903	0.181259	533.973	-0.325138	0.0906441	-3.58697	0.000334538	0.00125805	889.145	0.766951	0.0844997	9.07637	1.12e-19	2.6e-18	449.837	0.390137	0.112375	3.47175	0.000517073	0.00117797
LmxM.32_947772	309.548	0.0199629	0.10347	0.192935	0.84701	0.88732	510.747	0.206057	0.0954625	2.15851	0.0308883	0.0602275	510.507	-0.0810067	0.108715	-0.745129	0.456194	0.526441	309.548	0.11211	0.101998	1.09914	0.271707	0.370925	510.747	0.252667	0.0954543	2.647	0.00812099	0.0178126	510.507	0.328486	0.108406	3.03015	0.00244435	0.00499129
LmxM.32_98857	5.49386	-2.10695	0.861638	-2.44529	0.0144737	0.0307022	3.01658	2.43496	1.23063	1.97862	0.0478583	0.0873477	6.30893	0.491641	0.704884	0.697479	0.485503	0.554514	5.49386	-0.706039	0.720271	-0.980241	0.326967	0.431027	3.01658	1.6588	1.27134	1.30477	0.191971	0.272464	6.30893	1.32466	0.680623	1.94625	0.0516248	0.0789853
LmxM.33.0190	9874.89	1.80474	0.0448145	40.2715	0	0	9027.88	1.66401	0.0879704	18.9156	8.49e-80	3.29e-77	3575.33	0.694721	0.108297	6.41499	1.41e-10	7.37e-10	9874.89	1.64982	0.0448318	36.8003	1.83e-296	8.14e-293	9027.88	1.79413	0.0879508	20.3993	1.7e-92	7.95e-90	3575.33	0.982091	0.108325	9.06616	1.23e-19	1.79e-18
LmxM.33.0960	591.846	-0.134554	0.0838575	-1.60455	0.108592	0.172651	592.035	-0.52675	0.0983674	-5.35493	8.56e-08	5.83e-07	970.845	-1.63182	0.0742794	-21.9687	5.74e-107	1.5e-104	591.846	-0.125263	0.0832725	-1.50425	0.132517	0.208676	592.035	-0.347899	0.0977421	-3.55936	0.000371763	0.00109415	970.845	-1.56686	0.0758074	-20.669	6.59e-95	1.83e-92
LmxM.33.0961	242.335	0.00120992	0.131804	0.00917974	0.992676	0.994686	239.203	-0.584668	0.124982	-4.678	2.9e-06	1.5e-05	375.038	-1.39919	0.0990849	-14.1212	2.81e-45	1.63e-43	242.335	0.025741	0.130809	0.196783	0.843997	0.891025	239.203	-0.597551	0.12552	-4.76059	1.93e-06	8.7e-06	375.038	-1.42787	0.102739	-13.898	6.51e-44	4.11e-42
LmxM.33.0970	1134.1	0.56031	0.0979147	5.72243	1.05e-08	1.1e-07	1144.89	1.17981	0.105797	11.1517	7.03e-29	4.32e-27	622.262	0.888165	0.0869903	10.2099	1.79e-24	3.48e-23	1134.1	0.458654	0.0978941	4.68521	2.8e-06	1.91e-05	1144.89	1.28588	0.1057	12.1653	4.75e-34	3.36e-32	622.262	1.32759	0.0866073	15.3289	4.91e-53	4.41e-51
LmxM.33.1830	1815.38	-0.140758	0.0580997	-2.4227	0.0154058	0.03244	2878.5	-0.110283	0.0858615	-1.28443	0.198992	0.287043	3771.01	-0.670365	0.0577822	-11.6016	4.05e-31	1.15e-29	1815.38	-0.209237	0.0580014	-3.60744	0.000309233	0.0011753	2878.5	-0.286153	0.086091	-3.32385	0.00088785	0.00242619	3771.01	-0.817747	0.0584515	-13.9902	1.79e-44	1.16e-42
LmxM.33.1830b	9.0499	1.24846	0.730449	1.70916	0.0874209	0.143261	14.4359	-0.0367707	0.651532	-0.0564372	0.954993	0.973472	48.277	-0.0212111	1.03873	-0.0204201	0.983708	0.986722	9.0499	1.72072	0.713328	2.41224	0.0158548	0.0349214	14.4359	-1.56895	0.706495	-2.22075	0.0263681	0.0494742	48.277	-0.585863	1.04362	-0.561374	0.574542	0.643415
LmxM.33.1900a	0.456939	0.925487	2.64765	0.349551	0.726676	0.793994	0.32132	1.78634	3.50597	0.509513	0.610393	0.703837	0.749567	-0.107249	2.10572	-0.0509321	0.95938	0.967859	0.456939	-0.0538173	2.70904	-0.0198658	0.98415	0.990826	0.32132	1.02271	3.54549	0.288452	0.773001	0.833175	0.749567	-2.5095	2.29242	-1.09469	0.273651	0.343086
LmxM.33.2330	845.842	0.428472	0.0802946	5.33625	9.49e-08	8.11e-07	1240.91	0.360738	0.0978586	3.68632	0.000227524	0.000790343	1375.91	1.00501	0.104882	9.58227	9.49e-22	1.46e-20	845.842	0.455378	0.0798528	5.70271	1.18e-08	1.45e-07	1240.91	0.440925	0.0977958	4.50864	6.52e-06	2.67e-05	1375.91	1.02192	0.105338	9.70137	2.97e-22	5.3e-21
LmxM.33.3360	811.438	0.696274	0.0729626	9.54289	1.39e-21	1.1e-19	1139.12	0.629505	0.0682713	9.22064	2.95e-20	9.44e-19	1700.64	1.08249	0.0730831	14.8117	1.23e-49	8.69e-48	811.438	0.628416	0.0728188	8.62987	6.14e-18	2.89e-16	1139.12	0.567073	0.0685685	8.27016	1.34e-16	2.26e-15	1700.64	0.91083	0.0739223	12.3215	6.94e-35	2.85e-33
LmxM.33.3640	133.968	-0.0196962	0.169575	-0.11615	0.907533	0.934714	127.678	-1.02751	0.228503	-4.49669	6.9e-06	3.28e-05	169.407	-0.861806	0.139151	-6.19332	5.89e-10	2.86e-09	133.968	-0.159787	0.169932	-0.940305	0.347061	0.451971	127.678	-0.699463	0.225479	-3.10212	0.0019214	0.00490853	169.407	-0.34266	0.136881	-2.50334	0.0123027	0.0218537
LmxM.33.3640.a	39.9511	-0.73289	0.322711	-2.27104	0.0231443	0.0463667	42.2272	-0.971776	0.424961	-2.28674	0.0222109	0.0452917	56.4104	-1.09706	0.230123	-4.76728	1.87e-06	5.87e-06	39.9511	-0.777213	0.321279	-2.41912	0.0155582	0.0343786	42.2272	-0.845896	0.423552	-1.99715	0.0458092	0.0803782	56.4104	-0.291583	0.218926	-1.33188	0.1829	0.241202
LmxM.33.3645	613.886	0.306622	0.0887341	3.45552	0.000549238	0.00178763	1161.43	-1.52869	0.086777	-17.6163	1.85e-69	5.3e-67	3643.03	-2.12987	0.071698	-29.7061	6.41e-194	6.34e-191	613.886	0.263236	0.0884623	2.97569	0.00292331	0.00828518	1161.43	-1.59463	0.0872176	-18.2834	1.12e-74	3.7e-72	3643.03	-1.99499	0.072091	-27.6732	1.47e-168	2.18e-165
LmxM.33.3745	1261.43	0.685755	0.0657065	10.4366	1.69e-25	1.83e-23	2168.15	0.858409	0.078045	10.9989	3.87e-28	2.28e-26	2042.11	0.965525	0.0741176	13.0269	8.6e-39	3.93e-37	1261.43	0.632116	0.0655638	9.64124	5.35e-22	3.56e-20	2168.15	0.863896	0.0780947	11.0622	1.91e-28	9.16e-27	2042.11	1.12355	0.0743605	15.1096	1.4e-51	1.23e-49
LmxM.33_1087628	0.650851	-2.39454	2.25302	-1.06282	0.287866	0.384843	0.696766	0.979318	2.88222	0.339779	0.734023	0.807489	2.01544	-1.31664	1.46207	-0.900531	0.367838	0.438402	0.650851	-0.071928	2.09524	-0.0343292	0.972615	0.983103	0.696766	3.32904	2.70421	1.23106	0.218301	0.303014	2.01544	-0.951403	1.45863	-0.65226	0.514234	0.587177
LmxM.33_1089101	1.64673	-0.277466	1.4876	-0.18652	0.852037	0.891481	3.9869	-0.743479	0.865957	-0.858563	0.390582	0.496551	3.77004	0.236247	0.81042	0.291512	0.77066	0.812937	1.64673	1.0065	1.33985	0.751203	0.452531	0.556677	3.9869	-0.907817	0.884117	-1.02681	0.304512	0.396645	3.77004	-2.07546	1.11817	-1.85613	0.0634347	0.0948219
LmxM.33_1089101.a	0.423459	1.82946	2.71244	0.674472	0.500011	0.600485	1.03059	0.627954	1.87859	0.334268	0.738177	0.811257	0.361051	-0.0992727	2.83586	-0.0350063	0.972075	0.978338	0.423459	1.78762	2.7033	0.661274	0.508436	0.607572	1.03059	1.02724	1.83932	0.558489	0.576511	0.663393	0.361051	0.236079	2.83586	0.0832478	0.933654	0.948138
LmxM.33_1089101.b	0.110552	0.0503653	4.08046	0.012343	0.990152	0.993015	0.358423	-0.97223	3.37931	-0.287701	0.773576	0.84113	1.02543	-0.169744	1.93191	-0.0878632	0.929985	0.943551	0.110552	0.907952	4.08046	0.222512	0.823915	0.875115	0.358423	-1.89063	3.37931	-0.559472	0.57584	0.662793	1.02543	0.0642922	1.94481	0.0330583	0.973628	0.980107
LmxM.33_1089101.c	1.8099	0.830328	1.31357	0.632118	0.52731	0.625176	0.79347	3.51739	2.30445	1.52635	0.126923	0.197967	4.47904	-0.16294	0.812573	-0.200524	0.841071	0.87121	1.8099	0.256438	1.35643	0.189054	0.85005	0.894975	0.79347	1.02272	2.52269	0.405409	0.685177	0.75939	4.47904	0.442491	0.794553	0.556906	0.577592	0.646423
LmxM.33_1093342.b	0.112534	1.01215	4.08046	0.248049	0.804096	0.854065	0.66359	1.84766	2.60262	0.709922	0.477752	0.581308	0.408626	1.33109	2.62944	0.506225	0.612699	0.673024	0.112534	-0.0538367	4.08046	-0.0131938	0.989473	0.993419	0.66359	2.90431	2.49781	1.16274	0.244935	0.33318	0.408626	-0.725715	2.7535	-0.263561	0.792118	0.834834
LmxM.33_1093342.c	34.043	0.232344	0.33032	0.703391	0.481812	0.584383	38.0188	-0.61821	0.317328	-1.94817	0.0513943	0.092812	59.5083	-1.88186	0.252213	-7.46141	8.56e-14	6.42e-13	34.043	0.153646	0.329739	0.465961	0.641243	0.726775	38.0188	-0.635213	0.318774	-1.99267	0.0462972	0.0810588	59.5083	-1.74242	0.258007	-6.75337	1.44e-11	9.04e-11
LmxM.33_1199752	0.535604	-0.479626	2.40375	-0.199532	0.841846	0.883101	1.80798	-1.28827	1.6459	-0.782715	0.433795	0.53986	2.16699	4.56155	1.70069	2.68218	0.00731447	0.0129722	0.535604	-2.42157	2.47143	-0.979823	0.327173	0.431179	1.80798	0.938805	1.37928	0.680648	0.496095	0.587565	2.16699	3.77704	1.7515	2.15646	0.0310478	0.0500486
LmxM.33_1199752.a	7.05728	-0.683792	0.71682	-0.953925	0.340122	0.440615	17.7488	1.26096	0.96648	1.3047	0.191996	0.27894	16.6212	-0.356249	0.462221	-0.770734	0.440865	0.510937	7.05728	-0.923743	0.72488	-1.27434	0.202543	0.293706	17.7488	1.00951	0.969945	1.04079	0.297972	0.389781	16.6212	-0.162953	0.46709	-0.348869	0.727188	0.779361
LmxM.33_222987	250.273	-0.0539406	0.119795	-0.450276	0.652511	0.7332	347.776	0.707353	0.174013	4.06495	4.8e-05	0.000191889	464.476	1.12668	0.104286	10.8038	3.3e-27	7.43e-26	250.273	0.185943	0.11702	1.58899	0.112063	0.18111	347.776	0.784936	0.173903	4.51364	6.37e-06	2.62e-05	464.476	1.27585	0.105056	12.1444	6.14e-34	2.37e-32
LmxM.33_397909	1.08499	1.38355	1.6784	0.824326	0.409754	0.514069	3.10408	0.916487	1.17888	0.777422	0.43691	0.542634	6.88055	0.562692	0.667283	0.843259	0.399084	0.470112	1.08499	0.557298	1.75831	0.31695	0.751282	0.819371	3.10408	0.113451	1.23116	0.0921501	0.926579	0.948635	6.88055	0.41764	0.689902	0.605361	0.544939	0.615707
LmxM.33_397909.a	0.418263	-0.911407	2.76486	-0.32964	0.741672	0.806028	1.4217	0.521004	1.59954	0.325722	0.744635	0.81665	0.661558	-0.147653	2.24242	-0.0658454	0.947501	0.95772	0.418263	1.40912	2.63808	0.534147	0.59324	0.685188	1.4217	-2.1504	1.91067	-1.12547	0.26039	0.350189	0.661558	0.350817	2.21601	0.15831	0.874212	0.904487
LmxM.33_397909.b	1.08691	1.05078	1.71484	0.612757	0.540037	0.636115	2.51734	1.8541	1.32983	1.39424	0.163245	0.244017	4.33943	1.91877	0.930447	2.0622	0.0391889	0.0599792	1.08691	0.970137	1.7122	0.566602	0.570985	0.664483	2.51734	0.0549097	1.46224	0.0375519	0.970045	0.979507	4.33943	0.332415	1.03924	0.319865	0.749071	0.798801
LmxM.33_397909.d	13.1876	2.53388	0.583506	4.34251	1.41e-05	7.08e-05	24.2136	-0.0315687	0.456128	-0.0692102	0.944822	0.965428	48.3497	1.09649	0.36661	2.9909	0.00278159	0.00537657	13.1876	1.69207	0.601046	2.8152	0.00487465	0.0127373	24.2136	-0.102192	0.458699	-0.222787	0.823702	0.872922	48.3497	0.148054	0.383101	0.386462	0.699154	0.754676
LmxM.33_397909.e	0.235316	1.9312	3.49664	0.552301	0.580742	0.671363	4.14649	0.0735705	1.57107	0.0468282	0.96265	0.977887	1.88352	-0.583702	1.2047	-0.48452	0.628017	0.686294	0.235316	-0.0538357	3.54751	-0.0151756	0.987892	0.993211	4.14649	3.4263	1.36418	2.51162	0.0120177	0.024952	1.88352	-1.26412	1.34214	-0.941873	0.346258	0.42183
LmxM.34.0640	4888.61	-0.239323	0.0581047	-4.11882	3.81e-05	0.00017007	2929.09	-0.583113	0.0745775	-7.81889	5.33e-15	1e-13	1985.31	-1.61317	0.074606	-21.6226	1.1e-103	2.8e-101	4888.61	-0.120363	0.0578988	-2.07885	0.0376307	0.0725799	2929.09	-0.470835	0.0744931	-6.32053	2.61e-10	2.07e-09	1985.31	-1.34043	0.074779	-17.9252	7.49e-72	1.17e-69
LmxM.34.1030	1836.86	-0.184015	0.0577843	-3.18451	0.00145	0.00413987	2303.39	-1.10267	0.060331	-18.277	1.26e-74	4.49e-72	3024.65	-1.00163	0.0728312	-13.7528	4.9e-43	2.68e-41	1836.86	-0.242728	0.0576625	-4.20946	2.56e-05	0.00013346	2303.39	-1.04852	0.06031	-17.3855	1.06e-67	2.96e-65	3024.65	-0.84433	0.0730937	-11.5513	7.27e-31	2.31e-29
LmxM.34.1480	5565.44	-0.162204	0.0507776	-3.1944	0.0014012	0.00401729	4226.52	-0.378707	0.0658058	-5.75491	8.67e-09	6.98e-08	3732.75	-1.46251	0.0978023	-14.9537	1.47e-50	1.08e-48	5565.44	-0.221854	0.0507303	-4.37321	1.22e-05	7.04e-05	4226.52	-0.445071	0.065915	-6.7522	1.46e-11	1.34e-10	3732.75	-1.1476	0.097827	-11.7309	8.85e-32	2.97e-30
LmxM.34.1490	1026.38	-0.317438	0.0802404	-3.95609	7.62e-05	0.000311209	1284.57	-0.613578	0.0717061	-8.55684	1.16e-17	3.03e-16	1045.33	-1.26464	0.0683386	-18.5055	1.86e-76	2.81e-74	1026.38	-0.283418	0.0797864	-3.55221	0.000382016	0.00141214	1284.57	-0.556143	0.0716687	-7.75991	8.5e-15	1.19e-13	1045.33	-1.16664	0.0695057	-16.7848	3.15e-63	3.85e-61
LmxM.34.2130	109.358	0.605423	0.187368	3.23119	0.00123275	0.0035898	90.7852	0.340975	0.204725	1.66553	0.0958079	0.157086	218.071	1.31295	0.150415	8.72885	2.57e-18	2.93e-17	109.358	0.469063	0.187674	2.49936	0.0124419	0.0284016	90.7852	-0.153998	0.211604	-0.727763	0.466759	0.560047	218.071	1.13378	0.153522	7.38514	1.52e-13	1.2e-12
LmxM.34.2160	1612.31	0.193226	0.0667476	2.89488	0.00379304	0.00964231	1406.16	0.370031	0.0915389	4.04233	5.29e-05	0.000209965	2438.38	0.983899	0.0734336	13.3985	6.17e-41	3.09e-39	1612.31	0.139485	0.0666248	2.09359	0.0362969	0.0703118	1406.16	0.385983	0.0915913	4.21419	2.51e-05	9.15e-05	2438.38	1.14234	0.0736382	15.5128	2.84e-54	2.66e-52
LmxM.34.3090.a	0.537135	0.0503757	2.53866	0.0198434	0.984168	0.989725	0.221525	0.979306	4.0152	0.243899	0.807309	0.866587	0	NA	NA	NA	NA	NA	0.537135	3.12984	2.33932	1.33792	0.180921	0.26807	0.221525	1.0227	4.0152	0.254707	0.798949	0.854317	0	NA	NA	NA	NA	NA
LmxM.34.3170	2448.47	0.444717	0.0689034	6.45421	1.09e-10	1.77e-09	4172.67	1.01564	0.0909504	11.167	5.91e-29	3.66e-27	4559.94	0.881266	0.0684517	12.8743	6.28e-38	2.72e-36	2448.47	0.418868	0.0687905	6.08905	1.14e-09	1.71e-08	4172.67	0.998318	0.0909845	10.9724	5.19e-28	2.42e-26	4559.94	0.976872	0.0686131	14.2374	5.37e-46	3.73e-44
LmxM.34.3690	676.563	-0.253477	0.0859254	-2.94996	0.00317811	0.00824143	864.731	-0.417839	0.100544	-4.15577	3.24e-05	0.000133622	951.117	-1.02445	0.0866367	-11.8246	2.91e-32	8.79e-31	676.563	-0.295012	0.0856289	-3.44524	0.000570551	0.00200503	864.731	-0.205507	0.100039	-2.05426	0.0399509	0.071207	951.117	-0.911727	0.0875149	-10.418	2.05e-25	4.66e-24
LmxM.34.3910	528.339	0.256826	0.100517	2.55505	0.0106172	0.0235248	1406.36	1.10148	0.0781953	14.0863	4.61e-45	6.04e-43	3094.78	2.06346	0.181026	11.3987	4.24e-30	1.15e-28	528.339	0.022976	0.101063	0.227344	0.820156	0.872893	1406.36	0.959022	0.0785403	12.2106	2.73e-34	1.98e-32	3094.78	1.45913	0.181354	8.04577	8.57e-16	8.72e-15
LmxM.34.4220	417.248	0.0155488	0.104212	0.149205	0.881392	0.914352	680.762	1.03311	0.102964	10.0336	1.08e-23	4.43e-22	793.559	0.651315	0.0949292	6.86106	6.83e-12	4.21e-11	417.248	-0.102316	0.104265	-0.981308	0.326441	0.430724	680.762	0.960222	0.103306	9.29494	1.47e-20	3.76e-19	793.559	0.930739	0.0950945	9.78752	1.27e-22	2.32e-21
LmxM.34.4480	341.222	0.549616	0.101258	5.42788	5.7e-08	5.1e-07	382.829	0.870478	0.106944	8.13958	3.97e-16	8.72e-15	463.625	1.22517	0.110601	11.0774	1.61e-28	3.98e-27	341.222	0.460883	0.101147	4.55659	5.2e-06	3.34e-05	382.829	0.976828	0.106636	9.16039	5.17e-20	1.24e-18	463.625	1.56429	0.110596	14.1441	2.03e-45	1.38e-43
LmxM.34.4840	185.872	-0.590467	0.134059	-4.40452	1.06e-05	5.49e-05	168.746	-1.19016	0.148044	-8.03921	9.04e-16	1.89e-14	167.711	-0.979171	0.136453	-7.17587	7.19e-13	4.89e-12	185.872	-0.553139	0.132456	-4.17602	2.97e-05	0.000151561	168.746	-1.20046	0.14879	-8.06819	7.13e-16	1.13e-14	167.711	-0.932308	0.14044	-6.63848	3.17e-11	1.9e-10
LmxM.34.5340	1222.22	0.793222	0.0614232	12.914	3.75e-38	8.15e-36	893.167	1.11839	0.0927873	12.0533	1.86e-33	1.52e-31	586.409	0.780015	0.0916907	8.50703	1.78e-17	1.9e-16	1222.22	0.661263	0.0614879	10.7543	5.65e-27	4.89e-25	893.167	1.1554	0.0928082	12.4494	1.41e-35	1.12e-33	586.409	0.864753	0.09267	9.33153	1.04e-20	1.65e-19
LmxM.34_1175254	0.102215	-0.911391	4.08046	-0.223355	0.823259	0.869131	0	NA	NA	NA	NA	NA	0.354376	1.84621	3.08541	0.598368	0.549594	0.614395	0.102215	-1.01559	4.08046	-0.248892	0.803444	0.860868	0	NA	NA	NA	NA	NA	0.354376	1.19785	3.15059	0.380198	0.703798	0.758861
LmxM.34_1177081.e	0.321228	0.0503689	3.1905	0.0157871	0.987404	0.992237	0.958127	-2.41232	2.01979	-1.19434	0.232344	0.326374	0	NA	NA	NA	NA	NA	0.321228	2.38904	3.07987	0.775696	0.437929	0.541858	0.958127	-1.48245	1.93387	-0.766571	0.443337	0.537888	0	NA	NA	NA	NA	NA
LmxM.36.0200	1185.4	0.459221	0.0688774	6.66721	2.61e-11	4.86e-10	2106.86	0.63462	0.0648019	9.79323	1.2e-22	4.64e-21	2670.78	0.918824	0.0605524	15.174	5.25e-52	4.1e-50	1185.4	0.323142	0.0689488	4.6867	2.78e-06	1.9e-05	2106.86	0.645458	0.0648567	9.95207	2.47e-23	7.8e-22	2670.78	1.04659	0.0608195	17.2081	2.31e-66	3.02e-64
LmxM.36.0300	639.537	-0.0793335	0.0800712	-0.990787	0.32179	0.421651	713.152	-0.0391835	0.0795642	-0.492477	0.622382	0.714516	766.905	-1.11717	0.0731152	-15.2795	1.05e-52	8.4e-51	639.537	-0.0876846	0.0795959	-1.10162	0.270626	0.369791	713.152	-0.0341413	0.0797351	-0.428185	0.668517	0.745397	766.905	-1.11056	0.0750837	-14.7909	1.68e-49	1.35e-47
LmxM.36.0350	1073.51	0.322136	0.0667782	4.82397	1.41e-06	9.06e-06	1449.66	1.49065	0.0687642	21.6777	3.33e-104	2.96e-101	1005.92	1.00805	0.0817054	12.3376	5.68e-35	2.01e-33	1073.51	0.249914	0.066663	3.74892	0.000177599	0.0007268	1449.66	1.40471	0.0690166	20.3532	4.35e-92	1.94e-89	1005.92	1.33496	0.0817332	16.3332	5.73e-60	6.38e-58
LmxM.36.1460	1621.59	-0.454705	0.0639567	-7.10956	1.16e-12	2.86e-11	2272.28	-0.894231	0.0835397	-10.7043	9.72e-27	5.09e-25	2160.64	-1.44768	0.0584477	-24.7688	1.94e-135	8.24e-133	1621.59	-0.3093	0.0633006	-4.8862	1.03e-06	7.88e-06	2272.28	-0.77052	0.0834143	-9.23726	2.53e-20	6.24e-19	2160.64	-1.21093	0.0587413	-20.6146	2.03e-94	5.48e-92
LmxM.36.2240	2046.75	-0.418967	0.0558791	-7.49774	6.49e-14	1.97e-12	1147.18	-0.978557	0.0786868	-12.4361	1.66e-35	1.48e-33	1926.04	-0.479668	0.103071	-4.65375	3.26e-06	9.94e-06	2046.75	-0.494871	0.0557991	-8.8688	7.39e-19	3.72e-17	1147.18	-1.02644	0.0790199	-12.9896	1.4e-38	1.25e-36	1926.04	-0.615011	0.103749	-5.9279	3.07e-09	1.46e-08
LmxM.36.2350	657.344	-0.0189793	0.0768345	-0.247016	0.804896	0.854812	943.362	1.07646	0.0770949	13.9628	2.63e-44	3.39e-42	1244.28	0.94714	0.0948411	9.98659	1.74e-23	3.15e-22	657.344	-0.12907	0.0768491	-1.67952	0.093051	0.155056	943.362	0.947914	0.0775765	12.2191	2.46e-34	1.81e-32	1244.28	1.0245	0.0952947	10.7509	5.87e-27	1.46e-25
LmxM.36.2360	5323.28	0.0393696	0.0599264	0.656965	0.511203	0.610616	2421.32	-0.662247	0.0764557	-8.66184	4.64e-18	1.25e-16	1434.82	-1.64555	0.074155	-22.1908	4.22e-109	1.15e-106	5323.28	-0.013214	0.0598808	-0.220672	0.825348	0.876219	2421.32	-0.535607	0.0763316	-7.01684	2.27e-12	2.32e-11	1434.82	-1.14388	0.0735674	-15.5488	1.62e-54	1.54e-52
LmxM.36.2590	7681.06	-0.297438	0.0620963	-4.78994	1.67e-06	1.06e-05	7575.2	-0.606934	0.0734652	-8.26152	1.44e-16	3.32e-15	3476.43	-2.76575	0.0823485	-33.5859	2.7e-247	4.81e-244	7681.06	-0.231834	0.0619995	-3.73928	0.000184545	0.000752117	7575.2	-0.467607	0.0734185	-6.36906	1.9e-10	1.54e-09	3476.43	-2.29604	0.0820564	-27.9812	2.75e-172	4.89e-169
LmxM.36.3620	7817.66	0.768397	0.0433544	17.7236	2.75e-70	1.29e-67	8335.85	1.7301	0.0703728	24.5847	1.84e-133	2.34e-130	4201.53	0.996987	0.0917522	10.8661	1.67e-27	3.85e-26	7817.66	0.784204	0.0432755	18.1212	2.17e-73	1.29e-70	8335.85	1.82093	0.0703588	25.8806	1.1e-147	1.63e-144	4201.53	1.27689	0.0917835	13.912	5.35e-44	3.41e-42
LmxM.36.3700	617.202	0.027987	0.0885399	0.316095	0.751931	0.813207	899.908	1.13039	0.0967286	11.6862	1.5e-31	1.11e-29	1009.77	1.05379	0.105733	9.96653	2.14e-23	3.83e-22	617.202	-0.0322216	0.0883266	-0.364801	0.71526	0.788584	899.908	1.00742	0.0971168	10.3733	3.28e-25	1.22e-23	1009.77	1.21497	0.106068	11.4547	2.23e-30	6.88e-29
LmxM.36.5830	831.842	0.502702	0.0762916	6.58923	4.42e-11	7.77e-10	1144.61	1.36023	0.0793507	17.142	7.21e-66	1.78e-63	676.113	0.805306	0.0957408	8.41132	4.05e-17	4.17e-16	831.842	0.558532	0.0757299	7.37532	1.64e-13	4.82e-12	1144.61	1.30837	0.0795585	16.4454	9.04e-61	1.87e-58	676.113	1.0113	0.0961626	10.5165	7.25e-26	1.68e-24

### Sheet: Upregulated
			Clone 7 log2FoldChange																		Clone 8 log2FoldChange
	Gene	baseMean_C7_1	Day 0	lfcSE_C7_1	stat_C7_1	pvalue_C7_1	padj_C7_1	baseMean_C7_2	Day 4	lfcSE_C7_2	stat_C7_2	pvalue_C7_2	padj_C7_2	baseMean_C7_3	Day 7	lfcSE_C7_3	stat_C7_3	pvalue_C7_3	padj_C7_3	baseMean_C8_1	Day 0	lfcSE_C7_1	stat_C7_1	pvalue_C7_1	padj_C7_1	baseMean_C7_2	Day 4	lfcSE_C7_2	stat_C7_2	pvalue_C7_2	padj_C7_2	baseMean_C7_3	Day 7	lfcSE_C8_3	stat_C8_3	pvalue_C8_3	padj_C8_3
Amastin surface glycopprotein	LmxM.16.0490	2144.57	1.86612	0.0755337	24.7057	9.28e-135	1.18e-131	1640.68	2.17682	0.091966	23.6699	7.37e-124	7.29e-121	1778.1	2.03454	0.0835185	24.3604	4.5e-131	1.82e-128	2144.57	1.7005	0.0755939	22.4952	4.62e-112	5.15e-109	1640.68	2.26933	0.0919109	24.6906	1.35e-134	1.5e-131	1778.1	2.20253
calpain-like cysteine peptidase CALP1.1	LmxM.20.1180	11483.1	1.45039	0.0597787	24.2627	4.85e-130	5.4e-127	10069.3	2.14779	0.0625607	34.3313	2.68e-258	2.38e-254	5833.96	1.73917	0.0891995	19.4975	1.15e-84	2.28e-82	11483.1	1.25699	0.0598009	21.0195	4.35e-98	3.87e-95	10069.3	2.06162	0.0625989	32.9338	7.21e-238	6.42e-234	5833.96	2.03176	0.107467	-9.17045	4.71e-20	7.06e-19	CALP1.1
Flabarin, putative	LmxM.27.1730	5860.78	1.55495	0.053467	29.0825	5.98e-186	1.77e-182	5207.02	2.06503	0.0799264	25.8366	3.44e-147	6.12e-144	3718.58	1.69862	0.0875167	19.409	6.47e-84	1.25e-81	5860.78	1.46018	0.0534558	27.3156	2.77e-164	6.17e-161	5207.02	2.06435	0.079947	25.8215	5.08e-147	6.47e-144	3718.58	1.90581	0.100958	-11.8731	1.63e-32	5.79e-31
small myristoylated protein 1	LmxM.20.1310	4065.87	1.40456	0.0739057	19.0048	1.56e-80	9.24e-78	5277.64	1.77221	0.15846	11.1839	4.89e-29	3.06e-27	4622.24	1.52817	0.0818604	18.668	9.02e-78	1.49e-75	4065.87	1.27649	0.0739149	17.2697	7.96e-67	4.17e-64	5277.64	1.91889	0.158438	12.1113	9.21e-34	6.4e-32	4622.24	1.93757	0.110648	10.658	1.6e-26	3.85e-25	SMP1
Amastin surface glycoprotein	LmxM.16.0470	3892.66	1.51537	0.0564611	26.8392	1.13e-158	2.01e-155	2861.68	1.73003	0.0801593	21.5824	2.63e-103	1.67e-100	2081.56	1.37323	0.0768502	17.8689	2.06e-71	2.74e-69	3892.66	1.45917	0.0564125	25.8661	1.6e-147	2.38e-144	2861.68	1.81746	0.0801261	22.6825	6.67e-114	5.4e-111	2081.56	1.75481
ISP1 Ecotin-like protein	LmxM.15.0300	1293.41	1.50125	0.0754434	19.899	4.15e-88	2.84e-85	1140.11	1.72989	0.0725493	23.8443	1.16e-125	1.29e-122	808.825	1.13131	0.083436	13.5591	7e-42	3.65e-40	1293.41	1.55902	0.075117	20.7546	1.11e-95	9.02e-93	1140.11	1.76786	0.0725658	24.3621	4.31e-131	4.27e-128	808.825	1.48407	0.0833927	17.7962	7.57e-71	1.14e-68	ISP1
Calpain-like protein 2	LmxM.30.0390	7031.77	1.27613	0.0608777	20.9622	1.45e-97	1.08e-94	9587.96	1.36516	0.0638523	21.3799	2.05e-101	1.14e-98	5095.7	1.18761	0.0657396	18.0654	5.97e-73	8.31e-71	7031.77	1.13891	0.0608884	18.7049	4.51e-78	3.09e-75	9587.96	1.39581	0.0638573	21.8583	6.48e-106	4.44e-103	5095.7	1.41737	1.85351	1.31841	0.187367	0.246255	CALP2 (KIAP2)
KH domain/Domain of unknown function (DUF1771)/Smr domain containing protein. KH nucleic acid binding proteins	LmxM.30.2810	5519.34	1.26995	0.0480609	26.4237	7.32e-154	1.09e-150	9634.31	1.14151	0.0527373	21.6452	6.75e-104	5.46e-101	11562.1	1.16693	0.0687581	16.9716	1.33e-64	1.48e-62	5519.34	1.27008	0.0479783	26.4721	2.03e-154	3.62e-151	9634.31	1.174	0.0527427	22.2589	9.24e-110	6.86e-107	11562.1	1.21526	0.0723716	-17.3647	1.53e-67	2.12e-65
cysteine peptidase, Clan CA, family C2, putative	LmxM.04.0450	6034.39	1.30054	0.0469103	27.7239	3.6e-169	8.01e-166	4915.17	1.29415	0.0656606	19.7097	1.78e-86	8.35e-84	3869.44	1.00576	0.0730304	13.7718	3.77e-43	2.07e-41	6034.39	1.29244	0.0468388	27.5934	1.33e-167	3.96e-164	4915.17	1.28638	0.0656934	19.5815	2.22e-85	9.42e-83	3869.44	1.24205	0.073104	16.9901	9.72e-65	1.25e-62	CAL4.1 NON ESSENTIAL FLAGELLUM
RNA recognition motif. (a.k.a. RRM, RBD, or RNP domain), putative	LmxM.18.0170	464.466	-0.0288581	0.107397	-0.268704	0.788158	0.841552	712.137	1.00922	0.113647	8.88034	6.67e-19	1.92e-17	548.733	1.38196	0.0991676	13.9356	3.85e-44	2.17e-42	464.466	0.257113	0.105515	2.43675	0.0148199	0.0329845	712.137	1.22408	0.113229	10.8106	3.07e-27	1.36e-25	548.733	1.82128	0.0692624	-13.9512	3.09e-44	2e-42
NGG1 interacting factor 3-like protein	LmxM.11.0130	1038.01	0.361862	0.0711623	5.08502	3.68e-07	2.74e-06	1980.01	1.24195	0.0633153	19.6153	1.14e-85	5.09e-83	2813.98	1.44161	0.0649659	22.1902	4.27e-109	1.15e-106	1038.01	0.431916	0.0706231	6.11578	9.61e-10	1.48e-08	1980.01	1.21697	0.063426	19.1872	4.73e-82	1.69e-79	2813.98	1.72427	0.0650251	26.517	6.17e-155	6.86e-152
inhibitor of cysteine peptidase	LmxM.24.1770	608.113	0.56295	0.082708	6.80648	1e-11	2.04e-10	1184.67	1.54731	0.0920595	16.8077	2.14e-63	5.16e-61	1486.03	1.38679	0.0843933	16.4325	1.12e-60	1.22e-58	608.113	0.594145	0.0821154	7.23548	4.64e-13	1.27e-11	1184.67	1.66158	0.0919414	18.0721	5.28e-73	1.62e-70	1486.03	1.64339	0.0887088	14.4008	5.11e-47	3.67e-45	ICP inibit C1 family peptidases (disruption does not affect sand fly infection)
hypothetical protein, zinc finger containing	LmxM.30.0080	5242.69	0.903803	0.0501423	18.0248	1.25e-72	6.53e-70	4654.39	1.36106	0.0748425	18.1856	6.71e-74	2.3e-71	7114.2	1.65374	0.072544	22.7964	4.98e-115	1.58e-112	5242.69	0.797469	0.0501373	15.9057	5.78e-57	2.24e-54	4654.39	1.28115	0.0749131	17.1017	1.44e-65	3.77e-63	7114.2	1.30644	0.0818473	11.4564	2.18e-30	6.78e-29
RNA binding protein, putative	LmxM.08_29.1350	306.197	0.746377	0.120222	6.20831	5.36e-10	7.48e-09	590.112	1.22076	0.144224	8.46437	2.58e-17	6.3e-16	858.41	1.22546	0.122686	9.98855	1.71e-23	3.1e-22	306.197	0.659078	0.120102	5.48764	4.07e-08	4.39e-07	590.112	1.3111	0.144122	9.09711	9.28e-20	2.17e-18	858.41	1.48211	0.12284	12.0654	1.61e-33	6.04e-32
n-ethylmaleimide reductase-like protein	LmxM.12.1140	5034.35	0.818331	0.0657454	12.447	1.45e-35	2.75e-33	4353.19	1.31825	0.0762224	17.2948	5.15e-67	1.35e-64	2758.12	1.24243	0.0711761	17.4557	3.12e-68	3.85e-66	5034.35	0.65897	0.0657743	10.0187	1.26e-23	8.99e-22	4353.19	1.27897	0.0762728	16.7683	4.16e-63	9.03e-61	2758.12	1.44757	0.0713099	20.2998	1.29e-91	3.11e-89
CK1.3 casein kinase I, putative	LmxM.04.1210	974.128	0.29389	0.0759313	3.87046	0.000108628	0.000426703	2117.75	1.05212	0.07788	13.5096	1.37e-41	1.57e-39	1813.4	1.23185	0.0802415	15.3517	3.45e-53	2.87e-51	974.128	0.274628	0.0756546	3.63003	0.000283389	0.0010901	2117.75	1.02752	0.0779663	13.179	1.16e-39	1.09e-37	1813.4	1.43898	0.0804193	17.8934	1.33e-71	2.04e-69	CK1.3 NON ESSENTIAL CYTOPLASM
Lipase (class 3), putative	LmxM.18.0160	941.793	0.404358	0.0697871	5.79417	6.87e-09	7.52e-08	1680.81	1.13233	0.0772774	14.6528	1.29e-48	2.02e-46	2232.44	1.1143	0.0770069	14.4702	1.87e-47	1.2e-45	941.793	0.758394	0.0682534	11.1114	1.1e-28	1.12e-26	1680.81	1.31952	0.077063	17.1227	1.01e-65	2.71e-63	2232.44	1.47161	0.0671346	-14.5256	8.35e-48	6.24e-46
hypothetical protein, conserved	LmxM.08_29.2840	505.392	0.305059	0.0988815	3.0851	0.00203485	0.00558065	1412.93	1.23312	0.0694407	17.7579	1.5e-70	4.76e-68	1569.62	1.16786	0.0631612	18.4902	2.48e-76	3.68e-74	505.392	0.271834	0.0985391	2.75864	0.00580417	0.0148225	1412.93	1.09365	0.0698137	15.6652	2.61e-55	4.75e-53	1569.62	1.34905	0.0634735	21.2538	3.04e-100	9.03e-98
Zinc-finger double-stranded RNA-binding, putative	LmxM.18.0760	1008.42	0.754326	0.154278	4.88938	1.01e-06	6.78e-06	2043.92	1.19044	0.0978802	12.1622	4.94e-34	4.19e-32	2691.93	1.22229	0.0785779	15.5551	1.47e-54	1.31e-52	1008.42	1.08414	0.153693	7.05393	1.74e-12	4.29e-11	2043.92	1.38288	0.0977371	14.1489	1.9e-45	2.56e-43	2691.93	1.28288	0.0988089	18.4323	7.23e-76	1.29e-73
hypothetical protein, unknown function	LmxM.26.1130	1719.14	0.450138	0.057347	7.84937	4.18e-15	1.58e-13	2870.21	1.25609	0.0813644	15.4379	9.11e-54	1.8e-51	2659.2	1.15513	0.0772657	14.9501	1.55e-50	1.12e-48	1719.14	0.470789	0.0570573	8.25116	1.57e-16	6.47e-15	2870.21	1.35286	0.0813223	16.6358	3.84e-62	8.14e-60	2659.2	1.34209	0.079585	-12.7176	4.72e-37	2.17e-35
hypothetical protein	LmxM.04.0625	1103.26	0.345064	0.0666855	5.17449	2.29e-07	1.78e-06	2138.07	1.29122	0.0844644	15.2872	9.31e-53	1.76e-50	1528.21	1.15317	0.078804	14.6334	1.72e-48	1.15e-46	1103.26	0.288843	0.0665245	4.34191	1.41e-05	7.97e-05	2138.07	1.4278	0.0843674	16.9236	3.01e-64	7.25e-62	1528.21	1.28437	0.079146	16.2279	3.2e-59	3.48e-57
syntaxin 5, putative	LmxM.31.0070	882.464	0.568936	0.0851363	6.68265	2.35e-11	4.43e-10	1187.96	1.00853	0.0843385	11.9582	5.89e-33	4.68e-31	1589.09	1.19612	0.0762564	15.6855	1.9e-55	1.8e-53	882.464	0.562947	0.0848376	6.63558	3.23e-11	6.45e-10	1187.96	1.03181	0.0843838	12.2275	2.22e-34	1.68e-32	1589.09	1.32968	2.79469	0.736417	0.461477	0.536181
hydrophilic acylated surface protein a	LmxM.23.1040	1536.07	0.860733	0.0832936	10.3337	4.96e-25	5.26e-23	4495.09	1.25861	0.164568	7.64793	2.04e-14	3.57e-13	2874.59	1.04134	0.11188	9.3076	1.31e-20	1.84e-19	1536.07	0.609474	0.0835208	7.29728	2.94e-13	8.35e-12	4495.09	1.31341	0.164566	7.98106	1.45e-15	2.25e-14	2874.59	1.32772	0.119643	9.16608	4.91e-20	7.34e-19
hypothetical protein, conserved	LmxM.36.0350	1073.51	0.322136	0.0667782	4.82397	1.41e-06	9.06e-06	1449.66	1.49065	0.0687642	21.6777	3.33e-104	2.96e-101	1005.92	1.00805	0.0817054	12.3376	5.68e-35	2.01e-33	1073.51	0.249914	0.066663	3.74892	0.000177599	0.0007268	1449.66	1.40471	0.0690166	20.3532	4.35e-92	1.94e-89	1005.92	1.33496	NA	NA	NA	NA
hypothetical protein, conserved	LmxM.36.3700	617.202	0.027987	0.0885399	0.316095	0.751931	0.813207	899.908	1.13039	0.0967286	11.6862	1.5e-31	1.11e-29	1009.77	1.05379	0.105733	9.96653	2.14e-23	3.83e-22	617.202	-0.0322216	0.0883266	-0.364801	0.71526	0.788584	899.908	1.00742	0.0971168	10.3733	3.28e-25	1.22e-23	1009.77	1.21497	0.0735674	-15.5488	1.62e-54	1.54e-52
amastin-like surface protein-like protein	LmxM.24.1260	357.658	-0.10613	0.101354	-1.04712	0.295043	0.392436	831.371	1.17705	0.112449	10.4674	1.22e-25	5.9e-24	888.649	1.02734	0.0884839	11.6105	3.65e-31	1.05e-29	357.658	0.187426	0.0986793	1.89934	0.0575192	0.104023	831.371	1.32414	0.112237	11.7977	4.01e-32	2.48e-30	888.649	1.27748	0.0602911	-42.2035	0	0
elongation factor 1-alpha	LmxM.17.0082	0.105338	0.0503653	4.08046	0.012343	0.990152	0.993015	4.73002	2.02481	3.7656	0.537713	0.590775	0.686821	3.37856	3.89124	1.56075	2.49319	0.0126602	0.021453	0.105338	0.907952	4.08046	0.222512	0.823915	0.875115	4.73002	-3.89282	3.93783	-0.988569	0.322874	0.415397	3.37856	3.78427	0.536442	-2.96128	0.00306368	0.00613079
60S ribosomal protein L7, putative	LmxM.26.0170	4.74676	0.0779202	0.780445	0.0998407	0.920471	0.944005	4.9395	0.5197	0.83744	0.620582	0.534875	0.634256	24.5469	2.92033	0.478287	6.10581	1.02e-09	4.84e-09	4.74676	-0.556487	0.816621	-0.681451	0.495586	0.59596	4.9395	0.754296	0.827575	0.911453	0.362057	0.45599	24.5469	2.97429	0.334373	3.43799	0.000586048	0.00132191
hypothetical protein	LmxM.01.0830	0.779256	1.09256	1.86553	0.585655	0.558108	0.652139	1.20538	0.300105	1.54966	0.193659	0.846443	0.897663	10.4612	2.7477	0.728752	3.77042	0.000162971	0.000381222	0.779256	-0.904986	2.08456	-0.434138	0.664188	0.745604	1.20538	-0.96112	1.73885	-0.552734	0.580446	0.667404	10.4612	2.67936	0.738069	3.63023	0.000283173	0.000671932
elongation factor 1-alpha	LmxM.17.0082	2.28894	-0.470389	1.10662	-0.425069	0.670786	0.747323	2.04522	-0.692808	1.25737	-0.551	0.581634	0.677875	6.2713	2.08686	1.62068	1.28765	0.197869	0.255716	2.28894	-1.33513	1.19829	-1.11419	0.265196	0.364245	2.04522	-0.664524	1.25912	-0.527769	0.597659	0.682787	6.2713	2.67561	1.16955	-2.62205	NA	NA
UDP-glucoronosyl and UDP-glucosyl transferase, putative	LmxM.14.0470	32.9453	0.28467	0.310978	0.915402	0.359981	0.46184	58.8512	0.4363	0.29372	1.48543	0.137431	0.21154	212.434	2.23606	0.16907	13.2257	6.24e-40	2.97e-38	32.9453	0.575285	0.302331	1.90283	0.0570625	0.103302	58.8512	0.184057	0.297614	0.618443	0.536283	0.624856	212.434	2.33158	0.170283	13.6924	1.13e-42	6.56e-41
hypothetical protein, unknown function	LmxM.27.0280	1.17283	0.633056	1.76604	0.358462	0.719998	0.788535	0.567816	-0.944248	2.5219	-0.374419	0.708092	0.786642	2.24706	2.45356	1.36873	1.79258	0.07304	0.105325	1.17283	1.19467	1.6956	0.704572	0.481077	0.583093	0.567816	1.96768	2.34316	0.839754	0.401046	0.496318	2.24706	1.81784	0.0774127	17.3368	2.48e-67	3.35e-65
hypothetical protein	LmxM.08.1050a	0.337601	2.46633	3.31467	0.744065	0.456837	0.559887	0.108238	-0.944233	4.08046	-0.231404	0.817001	0.87341	0.487652	1.80893	2.41701	0.748416	0.45421	0.524491	0.337601	-0.0538369	3.41525	-0.0157637	0.987423	0.992998	0.108238	-0.900838	4.08046	-0.220769	0.825272	0.873754	0.487652	2.16819	2.41379	0.898252	0.369051	0.445152
hypothetical protein, unknown function	LmxM.27.1740	47.4496	-0.0297339	0.254982	-0.116612	0.907168	0.934451	72.9288	0.104483	0.209529	0.498657	0.618021	0.710792	266.849	2.04786	0.13161	15.56	1.36e-54	1.22e-52	47.4496	0.419943	0.244076	1.72054	0.0853346	0.144414	72.9288	0.106493	0.210177	0.506682	0.612378	0.695763	266.849	1.91629	0.183078	-8.2362	1.78e-16	1.89e-15
cysteine peptidase, Clan PC(C), family C56, putative	LmxM.34.3910	528.339	0.256826	0.100517	2.55505	0.0106172	0.0235248	1406.36	1.10148	0.0781953	14.0863	4.61e-45	6.04e-43	3094.78	2.06346	0.181026	11.3987	4.24e-30	1.15e-28	528.339	0.022976	0.101063	0.227344	0.820156	0.872893	1406.36	0.959022	0.0785403	12.2106	2.73e-34	1.98e-32	3094.78	1.45913	NA	NA	NA	NA	Pseudo transcript
methyltransferase domain containing protein, putative	LmxM.10.1228	212.406	0.449604	0.134994	3.33054	0.000866766	0.00264486	461.315	0.624515	0.126594	4.93323	8.09e-07	4.68e-06	1012.91	1.77831	0.108605	16.3742	2.92e-60	3.14e-58	212.406	0.588496	0.133123	4.42068	9.84e-06	5.81e-05	461.315	0.795394	0.126139	6.30569	2.87e-10	2.27e-09	1012.91	1.42863	0.109808	13.0102	1.07e-38	5.29e-37
hypothetical protein	LmxM.10.0185	249.985	0.749897	0.154094	4.86648	1.14e-06	7.52e-06	248.336	0.966111	0.126347	7.64648	2.07e-14	3.6e-13	286.557	1.41298	0.136687	10.3374	4.78e-25	9.55e-24	249.985	0.520479	0.154751	3.36332	0.00077011	0.00258689	248.336	0.999008	0.126422	7.90214	2.74e-15	4.09e-14	286.557	1.51722	0.137832	11.0077	3.51e-28	9.27e-27
hypothetical protein, unknown function	LmxM.30.0710	937.145	0.957419	0.0797119	12.011	3.11e-33	5.23e-31	2302.71	1.70817	0.102771	16.6212	4.89e-62	1.12e-59	1391.9	1.35788	0.0750305	18.0976	3.33e-73	4.7e-71	937.145	0.907297	0.0795492	11.4055	3.93e-30	4.43e-28	2302.71	1.73005	0.10279	16.8309	1.45e-63	3.22e-61	1391.9	1.56223	0.0728044	17.9445	5.3e-72	8.43e-70
hypothetical protein, conserved	LmxM.34.4480	341.222	0.549616	0.101258	5.42788	5.7e-08	5.1e-07	382.829	0.870478	0.106944	8.13958	3.97e-16	8.72e-15	463.625	1.22517	0.110601	11.0774	1.61e-28	3.98e-27	341.222	0.460883	0.101147	4.55659	5.2e-06	3.34e-05	382.829	0.976828	0.106636	9.16039	5.17e-20	1.24e-18	463.625	1.56429	0.0875149	-10.418	2.05e-25	4.66e-24
glutamine synthetase, putative	LmxM.06.0370	9216.35	0.582207	0.0501021	11.6204	3.25e-31	4.74e-29	11238.3	0.734771	0.0478729	15.3484	3.63e-53	7.03e-51	13940.3	1.43802	0.0838677	17.1462	6.71e-66	7.75e-64	9216.35	0.439852	0.0501156	8.77676	1.68e-18	8.23e-17	11238.3	0.651637	0.047924	13.5973	4.15e-42	4.51e-40	13940.3	1.21208	0.0839635	14.4358	3.08e-47	2.25e-45
COQ9, putative	LmxM.14.1050	600.407	-0.0670264	0.0882322	-0.759659	0.447459	0.551352	1276.84	0.912422	0.0903082	10.1034	5.33e-24	2.2e-22	1475.04	1.23604	0.0847209	14.5895	3.28e-48	2.14e-46	600.407	-0.0630779	0.0877137	-0.719134	0.472058	0.575216	1276.84	0.818623	0.0905581	9.03975	1.57e-19	3.6e-18	1475.04	1.33941	0.0850917	15.7407	7.95e-56	7.87e-54
hypothetical protein, unknown function	LmxM.34.2130	109.358	0.605423	0.187368	3.23119	0.00123275	0.0035898	90.7852	0.340975	0.204725	1.66553	0.0958079	0.157086	218.071	1.31295	0.150415	8.72885	2.57e-18	2.93e-17	109.358	0.469063	0.187674	2.49936	0.0124419	0.0284016	90.7852	-0.153998	0.211604	-0.727763	0.466759	0.560047	218.071	1.13378	0.0730937	-11.5513	7.27e-31	2.31e-29
hypothetical protein, conserved	LmxM.30.1520	733.463	0.00402042	0.105296	0.0381822	0.969542	0.979108	1038.12	0.651488	0.105882	6.15295	7.61e-10	7.07e-09	1577.69	1.16743	0.0820292	14.2319	5.81e-46	3.5e-44	733.463	-0.100455	0.105275	-0.954219	0.339973	0.444417	1038.12	0.682896	0.10591	6.44786	1.13e-10	9.45e-10	1577.69	1.16237	0.0728996	-12.8646	7.12e-38	3.46e-36
RNA recognition motif. (a.k.a. RRM, RBD, or RNP domain), putative	LmxM.32.1450	312.659	-0.0123872	0.12835	-0.0965104	0.923115	0.945954	474.387	1.12053	0.120966	9.2632	1.98e-20	6.47e-19	566.742	1.07107	0.111893	9.57221	1.05e-21	1.6e-20	312.659	-0.139754	0.128463	-1.08789	0.276642	0.376577	474.387	0.982814	0.121606	8.08192	6.38e-16	1.02e-14	566.742	1.24711	0.103216	8.19599	2.49e-16	2.62e-15
phosphomevalonate kinase-like protein	LmxM.15.1460	815.93	0.421061	0.0730717	5.76229	8.3e-09	8.97e-08	863.04	0.717001	0.0752283	9.531	1.56e-21	5.53e-20	1267.76	1.02316	0.0771299	13.2654	3.68e-40	1.76e-38	815.93	0.341276	0.0729661	4.67719	2.91e-06	1.98e-05	863.04	0.737284	0.0753085	9.79018	1.24e-22	3.67e-21	1267.76	1.19451	0.0774737	15.4183	1.23e-53	1.13e-51
hypothetical protein, conserved	LmxM.32.1320	449.536	0.873533	0.0968657	9.01798	1.92e-19	1.32e-17	975.43	0.547212	0.0849989	6.43786	1.21e-10	1.26e-09	1430.1	1.12172	0.0904567	12.4007	2.59e-35	9.34e-34	449.536	0.78208	0.0967876	8.08037	6.46e-16	2.47e-14	975.43	0.3489	0.0856488	4.07361	4.63e-05	0.000160359	1430.1	1.0707	0.0792443	-3.81954	0.000133699	0.000335303
hypothetical protein, conserved	LmxM.21.1730	245.658	0.195823	0.127753	1.53282	0.125321	0.194185	537.842	0.763914	0.0895929	8.52651	1.51e-17	3.88e-16	913.567	1.07028	0.0854567	12.5242	5.5e-36	2.11e-34	245.658	0.134634	0.127411	1.05669	0.290653	0.391864	537.842	0.784401	0.0896981	8.7449	2.23e-18	4.5e-17	913.567	1.07485	0.122616	-15.7723	4.83e-56	4.83e-54
dehydrogenase-like protein	LmxM.10.0090	2752.87	0.478361	0.0709288	6.74424	1.54e-11	3.06e-10	6490.3	0.645911	0.0601252	10.7428	6.41e-27	3.4e-25	2539.5	1.10636	0.0592874	18.661	1.03e-77	1.66e-75	2752.87	0.24216	0.07107	3.40734	0.000655997	0.00225721	6490.3	0.81716	0.0600576	13.6063	3.67e-42	4.04e-40	2539.5	1.00425	0.0598802	16.7709	3.98e-63	4.79e-61
hypothetical protein, conserved	LmxM.18.0500	1444.37	0.255617	0.0688227	3.71413	0.000203901	0.000740815	1975.01	0.654243	0.0737179	8.87495	7e-19	2.01e-17	3132.49	1.00629	0.0866436	11.6141	3.49e-31	1.01e-29	1444.37	0.548099	0.0679141	8.07048	7e-16	2.66e-14	1975.01	0.847458	0.0735047	11.5293	9.39e-31	5.33e-29	3132.49	1.10653	0.0882919	11.9652	5.41e-33	1.97e-31
RNA-binding protein 27, putative	LmxM.18.0030	1767.81	0.592971	0.0677462	8.75284	2.08e-18	1.29e-16	2919.82	0.572118	0.0810967	7.05476	1.73e-12	2.34e-11	3980.38	1.02397	0.0881136	11.621	3.22e-31	9.35e-30	1767.81	0.842768	0.067109	12.5582	3.58e-36	5.8e-34	2919.82	0.873061	0.080868	10.7961	3.59e-27	1.57e-25	3980.38	1.05643	2.84597	-0.820959	0.41167	0.487899
hypothetical protein, conserved	LmxM.31.0165	1064.16	0.553189	0.0770921	7.17569	7.19e-13	1.84e-11	1590.64	0.318459	0.0966283	3.29571	0.000981735	0.0029193	2593.99	1.02062	0.0805726	12.6671	9e-37	3.58e-35	1064.16	0.476987	0.0770019	6.19448	5.85e-10	9.42e-09	1590.64	0.480175	0.0964601	4.97797	6.43e-07	3.14e-06	2593.99	1.01517	3.37057	-0.710399	0.477457	0.551407
clathrin coat assembly protein AP17, putative	LmxM.33.2330	845.842	0.428472	0.0802946	5.33625	9.49e-08	8.11e-07	1240.91	0.360738	0.0978586	3.68632	0.000227524	0.000790343	1375.91	1.00501	0.104882	9.58227	9.49e-22	1.46e-20	845.842	0.455378	0.0798528	5.70271	1.18e-08	1.45e-07	1240.91	0.440925	0.0977958	4.50864	6.52e-06	2.67e-05	1375.91	1.02192	0.0866073	15.3289	4.91e-53	4.41e-51
ribosomal protein L1a, putative	LmxM.08_29.1090	1.28572	2.61302	1.77282	1.47394	0.140498	0.213796	2.32334	1.55624	1.46669	1.06105	0.288666	0.389511	2.40365	0.15787	1.11232	0.141929	0.887136	0.910242	1.28572	1.83876	1.8264	1.00676	0.314048	0.417163	2.32334	1.68092	1.4623	1.1495	0.250349	0.339144	2.40365	0.35355	1.1243	0.314462	0.753171	0.802187
small myristoylated protein-3, putative	LmxM.14.0850	3982.36	2.11257	0.0544345	38.8093	0	0	5310.42	2.51674	0.236665	10.6342	2.07e-26	1.07e-24	1677.27	0.958304	0.207892	4.60963	4.03e-06	1.21e-05	3982.36	2.05357	0.0543901	37.7563	0	0	5310.42	2.82584	0.236628	11.9421	7.14e-33	4.64e-31	1677.27	1.54452	0.207749	7.43456	1.05e-13	8.41e-13	smp3
ISP3 ecotin, putative	LmxM.15.0520	1516.88	1.3022	0.0836974	15.5585	1.39e-54	5.4e-52	1943.87	1.36253	0.0916196	14.8716	5.04e-50	8.63e-48	893.33	0.25515	0.0961597	2.6534	0.00796857	0.0140456	1516.88	1.12763	0.0837931	13.4573	2.79e-41	5.52e-39	1943.87	1.4779	0.0915449	16.144	1.25e-58	2.53e-56	893.33	0.597782	0.0961492	6.21723	5.06e-10	2.65e-09	ISP3
myosin XXI, putative	LmxM.31.3870	4728.89	1.27134	0.0577793	22.0035	2.67e-107	2.64e-104	3596.76	1.04757	0.0700148	14.9621	1.3e-50	2.36e-48	2747.75	0.738183	0.0712275	10.3637	3.63e-25	7.32e-24	4728.89	1.0794	0.0578359	18.6632	9.87e-78	6.28e-75	3596.76	1.06058	0.0700414	15.1422	8.53e-52	1.46e-49	2747.75	1.0691	0.0776559	-13.4891	1.81e-41	1e-39
Domain of unknown function (DUF1935), putative	LmxM.33.0190	9874.89	1.80474	0.0448145	40.2715	0	0	9027.88	1.66401	0.0879704	18.9156	8.49e-80	3.29e-77	3575.33	0.694721	0.108297	6.41499	1.41e-10	7.37e-10	9874.89	1.64982	0.0448318	36.8003	1.83e-296	8.14e-293	9027.88	1.79413	0.0879508	20.3993	1.7e-92	7.95e-90	3575.33	0.982091	0.111722	8.29439	1.09e-16	1.19e-15
paraflagellar rod component, putative	LmxM.32.0610	2098.14	1.11815	0.0622798	17.9537	4.49e-72	2.22e-69	2823.68	1.42613	0.0729639	19.5457	4.49e-85	1.9e-82	1105.58	1.05313	0.102219	10.3026	6.85e-25	1.37e-23	2098.14	1.00249	0.0622861	16.0949	2.77e-58	1.23e-55	2823.68	1.51872	0.0729209	20.8269	2.47e-96	1.37e-93	1105.58	0.845959	0.240512	-4.44803	8.67e-06	2.61e-05
amino acid transporter, putative	LmxM.27.1580	2.09158	0.2704	1.18828	0.227556	0.819991	0.866503	10.0973	1.43706	2.38137	0.60346	NA	NA	1.22659	-2.30655	3.71844	-0.620299	0.535061	0.601091	2.09158	-1.98541	1.48662	-1.33551	0.181708	0.268924	10.0973	6.37177	2.2295	2.85794	NA	NA	1.22659	-3.87046	0.093614	11.9063	1.1e-32	3.96e-31
Paraflagellar rod protein 2	LmxM.16.1430	70.6414	-1.64457	0.912808	-1.80167	0.0715981	0.121375	82.2598	2.86612	1.31364	2.18182	0.0291228	0.0571983	19.4839	-2.5097	0.564241	-4.44793	8.67e-06	2.47e-05	70.6414	-1.07828	0.908855	-1.18642	0.235458	0.331555	82.2598	4.22514	1.31128	3.22215	0.00127231	0.00335926	19.4839	-1.58855	0.0767991	22.8494	1.48e-115	6.6e-113
EF-hand domain pair, putative	LmxM.36.3620	7817.66	0.768397	0.0433544	17.7236	2.75e-70	1.29e-67	8335.85	1.7301	0.0703728	24.5847	1.84e-133	2.34e-130	4201.53	0.996987	0.0917522	10.8661	1.67e-27	3.85e-26	7817.66	0.784204	0.0432755	18.1212	2.17e-73	1.29e-70	8335.85	1.82093	0.0703588	25.8806	1.1e-147	1.63e-144	4201.53	1.27689	0.0952947	10.7509	5.87e-27	1.46e-25
hypothetical protein, conserved	LmxM.18.1640	2316.09	0.892186	0.0546763	16.3176	7.4e-60	2.99e-57	1839.92	1.63571	0.0926754	17.6499	1.02e-69	3.02e-67	819.004	0.916048	0.100561	9.10941	8.28e-20	1.08e-18	2316.09	1.21052	0.0539921	22.4204	2.49e-111	2.47e-108	1839.92	1.88754	0.0924501	20.4169	1.18e-92	5.86e-90	819.004	1.1702	0.0757471	9.91506	3.58e-23	6.88e-22
hypothetical protein	LmxM.31.3650	1041.02	-0.0414563	0.0820111	-0.505497	0.61321	0.699058	1058.38	1.57145	0.193809	8.10823	5.14e-16	1.11e-14	352.59	-0.434583	0.155216	-2.79986	0.0051125	0.00938352	1041.02	0.171733	0.0811042	2.11743	0.0342232	0.0668328	1058.38	1.42449	0.193989	7.34314	2.09e-13	2.45e-12	352.59	0.0568799	0.0894103	-6.78477	1.16e-11	7.35e-11
hypothetical protein, conserved	LmxM.04.1200	872.445	0.6873	0.070339	9.77125	1.5e-22	1.25e-20	946.821	1.45785	0.0824007	17.6923	4.81e-70	1.48e-67	646.41	0.743636	0.0869964	8.5479	1.25e-17	1.35e-16	872.445	0.608325	0.0702384	8.66087	4.68e-18	2.23e-16	946.821	1.47884	0.0824607	17.9339	6.41e-72	1.9e-69	646.41	0.600816	0.0888169	6.76466	1.34e-11	8.4e-11
hypothetical protein, unknown function	LmxM.02.0550	3538.31	0.718213	0.0490927	14.6297	1.82e-48	5.57e-46	3664.43	1.40263	0.0557211	25.1724	8.04e-140	1.19e-136	1095.35	0.237231	0.0765381	3.09951	0.00193841	0.00385904	3538.31	0.667205	0.0490194	13.6111	3.44e-42	7.48e-40	3664.43	1.46642	0.0557045	26.3249	9.94e-153	2.21e-149	1095.35	0.301208	0.0772905	3.89709	9.74e-05	0.000249641
hypothetical protein	LmxM.02.0160	1347.44	0.139893	0.0820131	1.70574	0.0880565	0.144144	2367.24	1.39486	0.0850738	16.3959	2.04e-60	4.55e-58	716.999	0.258277	0.109512	2.35844	0.0183521	0.0300789	1347.44	0.110672	0.0818386	1.35233	0.176271	0.262403	2367.24	1.43773	0.0850771	16.8991	4.56e-64	1.07e-61	716.999	0.694078	0.109235	6.35399	2.1e-10	1.15e-09
hypothetical protein	LmxM.33.1900a	0.456939	0.925487	2.64765	0.349551	0.726676	0.793994	0.32132	1.78634	3.50597	0.509513	0.610393	0.703837	0.749567	-0.107249	2.10572	-0.0509321	0.95938	0.967859	0.456939	-0.0538173	2.70904	-0.0198658	0.98415	0.990826	0.32132	1.02271	3.54549	0.288452	0.773001	0.833175	0.749567	-2.5095	0.102739	-13.898	6.51e-44	4.11e-42
hypothetical protein, conserved	LmxM.31.1950	705.357	0.577395	0.102446	5.63611	1.74e-08	1.73e-07	577.172	1.31693	0.0993064	13.2613	3.88e-40	4.22e-38	560.461	0.804511	0.101479	7.92783	2.23e-15	1.96e-14	705.357	0.526485	0.102266	5.14816	2.63e-07	2.38e-06	577.172	1.4069	0.0991556	14.1888	1.07e-45	1.47e-43	560.461	1.112	0.0944425	-12.6934	6.44e-37	2.94e-35
Nitroreductase family, putative	LmxM.36.5830	831.842	0.502702	0.0762916	6.58923	4.42e-11	7.77e-10	1144.61	1.36023	0.0793507	17.142	7.21e-66	1.78e-63	676.113	0.805306	0.0957408	8.41132	4.05e-17	4.17e-16	831.842	0.558532	0.0757299	7.37532	1.64e-13	4.82e-12	1144.61	1.30837	0.0795585	16.4454	9.04e-61	1.87e-58	676.113	1.0113	0.0820564	-27.9812	2.75e-172	4.89e-169
hypothetical protein, conserved	LmxM.24.1560	2493.38	0.539142	0.0611264	8.82012	1.14e-18	7.22e-17	2539.65	1.30864	0.0691055	18.9369	5.66e-80	2.29e-77	1334.29	0.880288	0.0707811	12.4368	1.65e-35	6.02e-34	2493.38	0.372803	0.0612048	6.09108	1.12e-09	1.69e-08	2539.65	1.35215	0.0691084	19.5656	3.04e-85	1.23e-82	1334.29	1.17864	0.0777445	-13.9362	3.82e-44	2.45e-42
PKAC1	LmxM.18.1080	1836.3	0.492831	0.0578056	8.52567	1.52e-17	8.62e-16	2115.06	1.20735	0.0820797	14.7095	5.6e-49	9.07e-47	830.326	0.40426	0.109029	3.70783	0.000209046	0.000480417	1836.3	0.803682	0.0569543	14.111	3.25e-45	9.05e-43	2115.06	1.38342	0.0819335	16.8847	5.83e-64	1.33e-61	830.326	0.75865	0.0788386	16.2722	1.56e-59	1.71e-57	PKAC1, NON ESSENTIAL, PELLICILAR MEMBRNE	kinase
hypothetical protein, conserved	LmxM.08_29.1030	1154.79	0.947709	0.0725068	13.0706	4.85e-39	1.14e-36	1155.24	1.27988	0.0739533	17.3066	4.2e-67	1.13e-64	860.041	0.97758	0.0897235	10.8955	1.21e-27	2.82e-26	1154.79	0.868669	0.0724311	11.993	3.86e-33	5.29e-31	1155.24	1.19322	0.0742563	16.0689	4.21e-58	8.34e-56	860.041	0.959362	0.0906677	10.5811	3.65e-26	8.64e-25
hypothetical protein, conserved	LmxM.29.2850	2824.72	0.794517	0.0655182	12.1267	7.63e-34	1.31e-31	4374.4	1.14811	0.0911973	12.5893	2.42e-36	2.22e-34	2894.83	0.285372	0.10349	2.75749	0.0058247	0.0105702	2824.72	0.721952	0.0654732	11.0267	2.84e-28	2.75e-26	4374.4	1.32469	0.0911331	14.5358	7.19e-48	1.09e-45	2894.83	0.319281	0.0884055	3.93259	8.4e-05	0.000217746
amastin-like protein	LmxM.33.0970	1134.1	0.56031	0.0979147	5.72243	1.05e-08	1.1e-07	1144.89	1.17981	0.105797	11.1517	7.03e-29	4.32e-27	622.262	0.888165	0.0869903	10.2099	1.79e-24	3.48e-23	1134.1	0.458654	0.0978941	4.68521	2.8e-06	1.91e-05	1144.89	1.28588	0.1057	12.1653	4.75e-34	3.36e-32	622.262	1.32759	0.108325	9.06616	1.23e-19	1.79e-18
hypothetical protein, Leucine rich repeat	LmxM.16.1330	4472.21	0.141592	0.0519647	2.72478	0.00643435	0.0153162	5118.95	1.12701	0.0879205	12.8185	1.29e-37	1.32e-35	4608.87	0.832423	0.0653273	12.7423	3.44e-37	1.4e-35	4472.21	0.131707	0.0518616	2.53958	0.0110986	0.0257445	5118.95	1.18971	0.0879134	13.5328	1e-41	1.04e-39	4608.87	1.14086
tub family protein-like protein	LmxM.14.1150	1761.44	0.822109	0.0620966	13.2392	5.21e-40	1.29e-37	1545.44	1.1267	0.0754063	14.9418	1.76e-50	3.08e-48	924.211	0.387993	0.0791987	4.89898	9.63e-07	3.15e-06	1761.44	0.626496	0.0622586	10.0628	8.07e-24	5.84e-22	1545.44	1.16112	0.0754257	15.3943	1.79e-53	3.12e-51	924.211	0.676399	0.0793478	8.52448	1.53e-17	1.82e-16
Dynein heavy chain and region D6 of dynein motor/Ankyrin repeats (3 copies), putative	LmxM.34.5340	1222.22	0.793222	0.0614232	12.914	3.75e-38	8.15e-36	893.167	1.11839	0.0927873	12.0533	1.86e-33	1.52e-31	586.409	0.780015	0.0916907	8.50703	1.78e-17	1.9e-16	1222.22	0.661263	0.0614879	10.7543	5.65e-27	4.89e-25	893.167	1.1554	0.0928082	12.4494	1.41e-35	1.12e-33	586.409	0.864753	0.0950945	9.78752	1.27e-22	2.32e-21
surface protein amastin, putative	LmxM.29.0850	5366.87	0.6948	0.0611737	11.3578	6.78e-30	9.43e-28	4261.7	1.08009	0.0843664	12.8023	1.59e-37	1.61e-35	3309.74	0.225059	0.088234	2.5507	0.0107506	0.0184881	5366.87	0.717051	0.0610868	11.7382	8.12e-32	1.03e-29	4261.7	1.17978	0.0843369	13.9889	1.82e-44	2.32e-42	3309.74	0.347662	0.0879087	-10.5688	4.16e-26	9.76e-25
serine/threonine protein kinase, putative CAMKK OT5	LmxM.11.0250	1656.34	0.400402	0.0656351	6.10042	1.06e-09	1.4e-08	2474.73	1.07117	0.0747446	14.3311	1.4e-46	1.86e-44	2012.04	0.8269	0.0662413	12.4831	9.23e-36	3.44e-34	1656.34	0.348403	0.0655148	5.31793	1.05e-07	1.04e-06	2474.73	1.16753	0.0746906	15.6316	4.44e-55	7.9e-53	2012.04	0.876839	0.0666924	13.1475	1.76e-39	9.16e-38	CAMKK, NON ESSENTIAL, CYTOPLASM	kinase
translation initiation factor SUI1, putative	LmxM.22.0790	2609.34	0.654902	0.0622422	10.5218	6.85e-26	7.92e-24	4492.43	1.15487	0.0534449	21.6086	1.49e-103	1.02e-100	5807.56	1.03751	0.0686242	15.1187	1.22e-51	9.35e-50	2609.34	0.569423	0.0622073	9.15364	5.5e-20	3.12e-18	4492.43	1.04026	0.0535787	19.4156	5.7e-84	2.2e-81	5807.56	0.85269	0.181876	-7.99152	1.33e-15	1.32e-14
phosphoglycan beta 1,3 galactosyltransferase 6	LmxM.25.2460	2274.81	0.876824	0.0677538	12.9413	2.63e-38	5.86e-36	2322.69	1.07267	0.07684	13.9598	2.74e-44	3.49e-42	2481.25	0.563303	0.0641102	8.78648	1.54e-18	1.79e-17	2274.81	0.715316	0.06782	10.5473	5.23e-26	4.23e-24	2322.69	1.10551	0.076855	14.3843	6.49e-47	9.47e-45	2481.25	0.681235	0.0624332	-15.6764	2.19e-55	2.15e-53
hypothetical protein, pseudogene	LmxM.28.2965	2327.63	0.917653	0.0598684	15.3278	4.98e-53	1.71e-50	2675.11	1.04425	0.0606769	17.21	2.24e-66	5.69e-64	1738.6	0.430105	0.0628733	6.84082	7.87e-12	4.8e-11	2327.63	0.842292	0.0598154	14.0815	4.93e-45	1.33e-42	2675.11	1.10718	0.060656	18.2535	1.94e-74	6.17e-72	1738.6	0.845305	0.0831254	1.92191	0.0546174	0.0830502
actin	LmxM.04.1230	11563.2	1.01266	0.0460973	21.968	5.83e-107	5.19e-104	11021.2	1.07358	0.0499373	21.4985	1.61e-102	9.54e-100	6525.52	0.458549	0.0972894	4.71325	2.44e-06	7.54e-06	11563.2	0.816749	0.0461287	17.7059	3.78e-70	2.1e-67	11021.2	1.05435	0.0499613	21.1034	7.41e-99	4.4e-96	6525.52	0.717308	0.0973174	7.37081	1.7e-13	1.32e-12
thioredoxin, putative	LmxM.06.1190	1221.38	0.591915	0.0838318	7.06075	1.66e-12	3.91e-11	1788.72	1.01138	0.0948375	10.6643	1.5e-26	7.78e-25	1631.34	0.562833	0.0886029	6.3523	2.12e-10	1.08e-09	1221.38	0.581479	0.0836204	6.9538	3.56e-12	8.29e-11	1788.72	1.05743	0.0948378	11.1498	7.17e-29	3.57e-27	1631.34	0.444328	0.0893033	4.9755	6.51e-07	2.29e-06
surface antigen-like protein	LmxM.09.0580	1274.31	1.12497	0.0784264	14.3443	1.16e-46	3.32e-44	1406.57	1.00277	0.0885264	11.3273	9.61e-30	6.28e-28	1404.97	0.762169	0.0849067	8.97654	2.79e-19	3.47e-18	1274.31	0.98159	0.0784902	12.5059	6.93e-36	1.1e-33	1406.57	1.07018	0.0884918	12.0935	1.14e-33	7.89e-32	1404.97	1.00945	0.0850665	11.8666	1.77e-32	6.19e-31
zinc finger domain protein, putative	LmxM.11.1090	801.036	0.521871	0.0750139	6.95699	3.48e-12	7.76e-11	1067.05	1.03945	0.0762701	13.6286	2.71e-42	3.17e-40	746.579	0.676242	0.0825189	8.195	2.51e-16	2.4e-15	801.036	0.474648	0.0747926	6.34619	2.21e-10	3.82e-09	1067.05	1.00294	0.0764729	13.1149	2.7e-39	2.51e-37	746.579	0.824682	0.0831666	9.91603	3.55e-23	6.83e-22
amastin-like surface protein-like protein	LmxM.24.1270	984.676	1.06908	0.0688461	15.5286	2.22e-54	8.25e-52	1917.42	0.611436	0.111369	5.49018	4.02e-08	2.87e-07	2557.24	0.413149	0.0675468	6.11649	9.57e-10	4.54e-09	984.676	1.01472	0.0686863	14.7732	2.18e-49	6.69e-47	1917.42	0.772158	0.111255	6.94041	3.91e-12	3.85e-11	2557.24	0.735295	0.115236	7.40927	1.27e-13	1.01e-12
sucrose hydrolase-like protein	LmxM.23.0880	0.936992	3.59656	2.04454	1.7591	0.07856	0.131321	1.33541	0.39754	1.52928	0.259952	0.794901	0.857611	1.03201	0.179571	1.63862	0.109587	0.912737	0.92985	0.936992	1.79127	2.21488	0.808743	0.418663	0.523671	1.33541	-0.355511	1.62387	-0.218928	0.826706	0.87496	1.03201	-1.67045	0.0953186	-11.6889	1.45e-31	4.83e-30
mitochondrial ATP synthase subunit ATPTB12	LmxM.08.1222	15.9751	1.51359	1.19385	1.26782	0.204862	0.291841	5.27713	0.133057	0.904675	0.147078	0.883071	0.923883	7.32979	0.189479	0.625357	0.302993	0.761895	0.805887	15.9751	3.13447	1.17412	2.66964	0.00759336	0.0186741	5.27713	0.513758	0.888432	0.578275	0.563078	0.650397	7.32979	0.241425	0.639775	0.377359	0.705907	0.760658
tuzin-like protein	LmxM.33.1830	9.0499	1.24846	0.730449	1.70916	0.0874209	0.143261	14.4359	-0.0367707	0.651532	-0.0564372	0.954993	0.973472	48.277	-0.0212111	1.03873	-0.0204201	0.983708	0.986722	9.0499	1.72072	0.713328	2.41224	0.0158548	0.0349214	14.4359	-1.56895	0.706495	-2.22075	0.0263681	0.0494742	48.277	-0.585863	0.0758074	-20.669	6.59e-95	1.83e-92
Non annotated genes on T7Cas9 genome
	LmxM.32_1182738	4.73849	1.96341	1.72158	1.14047	0.254091	0.348232	1.58535	1.32281	1.70219	0.777123	0.437086	0.542655	4.00951	1.32143	1.17654	1.12315	0.261376	0.3266	4.73849	2.04238	1.71734	1.18926	0.234335	0.330283	1.58535	2.04977	1.65352	1.23964	0.215109	0.299143	4.00951	1.52874	NA	NA	NA	NA	intergenic region between two hypothetical proteins
#N/A	LmxM.10_2591	220.129	0.390044	0.128667	3.03143	0.00243401	0.00652465	342.903	1.30716	0.118067	11.0713	1.73e-28	1.05e-26	412.321	2.07554	0.120936	17.1623	5.09e-66	5.96e-64	220.129	0.19902	0.129335	1.5388	0.123853	0.197175	342.903	1.41615	0.117761	12.0256	2.61e-33	1.76e-31	412.321	2.1302	0.121968	17.4653	2.63e-68	3.85e-66
#N/A	LmxM.32_283937	2.30262	0.323216	1.1936	0.270792	0.786551	0.840102	2.74082	1.85618	1.24456	1.49144	0.135847	0.209427	5.04013	1.14832	0.865974	1.32605	0.184823	0.240849	2.30262	0.178676	1.19685	0.149288	0.881326	0.918564	2.74082	1.90524	1.24431	1.53116	0.12573	0.190305	5.04013	1.51732	1.07146	0.473714	0.635704	0.698772
#N/A	LmxM.20_2212061	76.1787	0.119039	0.221506	0.537405	0.590988	0.680118	188.173	1.02069	0.157146	6.49515	8.29e-11	8.89e-10	305.254	1.26642	0.120842	10.4799	1.07e-25	2.22e-24	76.1787	-0.0169907	0.221915	-0.0765637	0.938971	0.959221	188.173	1.01149	0.157515	6.42156	1.35e-10	1.11e-09	305.254	1.34488	0.0818254	23.6794	5.88e-124	3.27e-121
#N/A	LmxM.08_486417	1.8491	0.421989	1.31989	0.319715	0.749184	0.811221	2.39333	1.37325	1.19421	1.14993	0.250174	0.346284	4.48561	1.06635	0.872116	1.22271	0.221439	0.282851	1.8491	0.989666	1.25997	0.785465	0.432181	0.537005	2.39333	1.03144	1.22041	0.845162	0.398021	0.493191	4.48561	1.45149	0.869625	1.66909	0.0950987	0.135423
#N/A	LmxM.30_1057740	270.347	0.352062	0.112253	3.13632	0.00171085	0.00478659	582.031	1.35531	0.122296	11.0822	1.53e-28	9.33e-27	524.765	1.0137	0.101008	10.0358	1.06e-23	1.94e-22	270.347	0.288822	0.111935	2.58025	0.00987287	0.0233638	582.031	1.28053	0.122625	10.4427	1.58e-25	5.95e-24	524.765	1.09948	0.0688313	17.6557	9.2e-70	1.37e-67
#N/A	LmxM.33_1199752	0.535604	-0.479626	2.40375	-0.199532	0.841846	0.883101	1.80798	-1.28827	1.6459	-0.782715	0.433795	0.53986	2.16699	4.56155	1.70069	2.68218	0.00731447	0.0129722	0.535604	-2.42157	2.47143	-0.979823	0.327173	0.431179	1.80798	0.938805	1.37928	0.680648	0.496095	0.587565	2.16699	3.77704	0.794553	0.556906	0.577592	0.646423
#N/A	LmxM.29_481116	0.215907	0.0503648	3.6598	0.0137616	0.98902	0.993015	0.530291	0.0175434	2.58729	0.00678061	0.99459	0.997258	1.09332	1.73178	1.88679	0.917848	0.358698	0.428657	0.215907	1.81391	3.61113	0.502311	0.615449	0.704122	0.530291	1.45639	2.45854	0.59238	0.553596	0.641253	1.09332	2.44368	0.42868	1.43764	0.150535	0.203093
#N/A	LmxM.22.1690	1.94655	-2.16804	1.50858	-1.43714	0.150678	0.226072	1.81629	1.0414	1.41406	0.736462	0.46145	0.564933	2.62568	1.41036	1.3447	1.04883	0.294258	0.362148	1.94655	-0.667443	1.25716	-0.530914	0.595479	0.686981	1.81629	0.0995561	1.50014	0.0663644	0.947088	0.962328	2.62568	2.29965	0.0791517	-16.2049	4.65e-59	4.99e-57
#N/A	LmxM.13.0290	372.924	-0.0712606	0.368029	-0.193628	0.846467	0.887008	415.183	0.504319	0.161193	3.12866	0.00175603	0.00493965	966.929	2.03777	0.5528	3.68627	0.000227561	0.000520013	372.924	-0.0768941	0.367834	-0.209045	0.834413	0.883315	415.183	0.598817	0.161036	3.71854	0.000200381	0.000618799	966.929	1.464	0.553132	2.64674	0.00812729	0.0150462
#N/A	LmxM.32_90879	76.3078	-0.0077123	0.242762	-0.0317689	0.974656	0.982824	115.839	1.06424	0.216152	4.92358	8.5e-07	4.89e-06	126.678	1.59867	0.169965	9.40589	5.16e-21	7.52e-20	76.3078	0.0113697	0.241111	0.0471553	0.962389	0.975758	115.839	0.877847	0.218021	4.02644	5.66e-05	0.000192575	126.678	1.46001	2.52839	-0.622594	0.533551	0.605585
#N/A	LmxM.34_1175254	0.102215	-0.911391	4.08046	-0.223355	0.823259	0.869131	0	NA	NA	NA	NA	NA	0.354376	1.84621	3.08541	0.598368	0.549594	0.614395	0.102215	-1.01559	4.08046	-0.248892	0.803444	0.860868	0	NA	NA	NA	NA	NA	0.354376	1.19785	0.110596	14.1441	2.03e-45	1.38e-43	LPG2?
#N/A	LmxM.32_1099006	296.482	0.325314	0.120558	2.6984	0.00696742	0.0163707	673.86	0.261728	0.12843	2.0379	0.0415596	0.077505	1657.07	1.67261	0.0980238	17.0633	2.78e-65	3.18e-63	296.482	0.520887	0.118668	4.38945	1.14e-05	6.62e-05	673.86	0.454692	0.128046	3.55099	0.000383786	0.00112582	1657.07	1.35813	0.112405	11.0948	1.33e-28	3.61e-27
#N/A	LmxM.18_292380	0.33721	-0.911405	2.93514	-0.310515	0.756169	0.816204	0.628223	0.949376	2.47121	0.384174	0.700849	0.780738	0.350544	1.81728	2.80612	0.647612	0.517236	0.584385	0.33721	0.825082	2.87761	0.286725	0.774323	0.838544	0.628223	1.39959	2.4204	0.578247	0.563097	0.650397	0.350544	1.19786	0.0640421	16.6859	1.66e-62	1.97e-60
#N/A	LmxM.30_663518	0.126516	-0.911391	4.08046	-0.223355	0.823259	0.869131	0.117988	-0.944233	4.08046	-0.231404	0.817001	0.87341	0.331886	1.71939	2.85194	0.602887	0.546584	0.611798	0.126516	-1.01559	4.08046	-0.248892	0.803444	0.860868	0.117988	-0.900838	4.08046	-0.220769	0.825272	0.873754	0.331886	1.19786	0.0884929	-13.8583	1.13e-43	6.96e-42
#N/A	LmxM.20_2427290	823.888	0.550263	0.0915245	6.01219	1.83e-09	2.29e-08	921.439	0.680417	0.0888244	7.66024	1.86e-14	3.27e-13	1374.81	1.36522	0.0675272	20.2173	6.89e-91	1.53e-88	823.888	0.410195	0.0916093	4.47766	7.55e-06	4.62e-05	921.439	0.735415	0.0888002	8.28168	1.21e-16	2.06e-15	1374.81	1.39979	0.321895	3.09647	0.00195839	0.00408422
#N/A	LmxM.11_29705	732.947	0.397436	0.0720632	5.5151	3.49e-08	3.26e-07	1027.01	0.406404	0.0715082	5.68332	1.32e-08	1.02e-07	1737.57	1.40468	0.0805266	17.4436	3.85e-68	4.69e-66	732.947	0.354963	0.071791	4.94439	7.64e-07	6.13e-06	1027.01	0.364884	0.0717715	5.08396	3.7e-07	1.87e-06	1737.57	1.24793	0.0812219	15.3644	2.83e-53	2.58e-51
#N/A	LmxM.33_222987	250.273	-0.0539406	0.119795	-0.450276	0.652511	0.7332	347.776	0.707353	0.174013	4.06495	4.8e-05	0.000191889	464.476	1.12668	0.104286	10.8038	3.3e-27	7.43e-26	250.273	0.185943	0.11702	1.58899	0.112063	0.18111	347.776	0.784936	0.173903	4.51364	6.37e-06	2.62e-05	464.476	1.27585	0.258007	-6.75337	1.44e-11	9.04e-11
#N/A	LmxM.08_645231	989.132	0.709234	0.0886925	7.99655	1.28e-15	5.32e-14	1665.51	0.653745	0.114439	5.71262	1.11e-08	8.77e-08	2427.94	1.1371	0.0745226	15.2585	1.45e-52	1.15e-50	989.132	0.726702	0.0883851	8.22201	2e-16	8.14e-15	1665.51	0.958138	0.114155	8.39334	4.73e-17	8.41e-16	2427.94	1.26432	0.0747558	16.9126	3.63e-64	4.56e-62
#N/A	LmxM.06_9341	211.469	-0.0796748	0.121398	-0.656309	0.511625	0.610727	216.244	-0.23862	0.139382	-1.71198	0.0868999	0.144449	578.328	1.08233	0.0902633	11.9908	3.97e-33	1.28e-31	211.469	-0.173959	0.121293	-1.4342	0.151514	0.232379	216.244	-0.131404	0.138855	-0.946342	0.343974	0.437549	578.328	1.25468	0.0908924	13.804	2.41e-43	1.44e-41
#N/A	LmxM.31_1047031	166.545	0.035047	0.145567	0.240763	0.809739	0.858522	347.105	0.956984	0.118676	8.06381	7.4e-16	1.56e-14	487.327	1.00967	0.0921231	10.96	5.95e-28	1.42e-26	166.545	0.0480321	0.144391	0.332652	0.739397	0.810279	347.105	0.840141	0.119481	7.03162	2.04e-12	2.1e-11	487.327	1.30366	0.10482	-9.37905	6.66e-21	1.07e-19
#N/A	LmxM.20_3337971	4.9043	-0.628973	0.799325	-0.786881	0.431351	0.536029	6.45233	-0.122578	0.80383	-0.152493	0.878798	0.921223	19.6018	1.06329	0.410871	2.58788	0.00965673	0.0167525	4.9043	-0.181916	0.760702	-0.239142	0.810996	0.866288	6.45233	0.837604	0.760819	1.10092	0.27093	0.361361	19.6018	1.19274	0.0763827	9.59926	8.05e-22	1.38e-20
#N/A	LmxM.33_1093342	0.112534	1.01215	4.08046	0.248049	0.804096	0.854065	0.66359	1.84766	2.60262	0.709922	0.477752	0.581308	0.408626	1.33109	2.62944	0.506225	0.612699	0.673024	0.112534	-0.0538367	4.08046	-0.0131938	0.989473	0.993419	0.66359	2.90431	2.49781	1.16274	0.244935	0.33318	0.408626	-0.725715	2.83586	0.0832478	0.933654	0.948138
#N/A	LmxM.33_1089101	1.8099	0.830328	1.31357	0.632118	0.52731	0.625176	0.79347	3.51739	2.30445	1.52635	0.126923	0.197967	4.47904	-0.16294	0.812573	-0.200524	0.841071	0.87121	1.8099	0.256438	1.35643	0.189054	0.85005	0.894975	0.79347	1.02272	2.52269	0.405409	0.685177	0.75939	4.47904	0.442491	0.0743605	15.1096	1.4e-51	1.23e-49
#N/A	LmxM.32_98857	5.49386	-2.10695	0.861638	-2.44529	0.0144737	0.0307022	3.01658	2.43496	1.23063	1.97862	0.0478583	0.0873477	6.30893	0.491641	0.704884	0.697479	0.485503	0.554514	5.49386	-0.706039	0.720271	-0.980241	0.326967	0.431027	3.01658	1.6588	1.27134	1.30477	0.191971	0.272464	6.30893	1.32466	0.864519	1.75511	0.0792412	0.115351
#N/A	LmxM.32_1178325	1.28267	-0.704027	1.63489	-0.430626	0.66674	0.744334	0.453266	1.82462	2.63463	0.692553	0.48859	0.591312	0	NA	NA	NA	NA	NA	1.28267	-2.68471	1.87936	-1.42852	0.153141	0.234397	0.453266	1.9879	2.61845	0.759187	0.44774	0.541829	0	NA	0.0988042	13.7456	5.41e-43	3.17e-41
#N/A	LmxM.29_142315	4.2017	-0.449039	0.964708	-0.465466	0.641597	0.724135	12.9798	1.70568	0.553926	3.07926	0.00207514	0.00572513	16.7386	0.800511	0.412814	1.93915	0.0524826	0.0783981	4.2017	1.11727	0.851146	1.31267	0.189294	0.278622	12.9798	1.67391	0.5559	3.01118	0.00260238	0.0064425	16.7386	0.616289	0.0814243	-15.5833	9.46e-55	9.06e-53
#N/A	LmxM.20_102366	8.26513	0.107145	0.614268	0.174427	0.86153	0.897854	15.6599	1.31514	0.48415	2.71639	0.00659977	0.0159668	38.2196	1.0109	0.316038	3.19866	0.0013807	0.0028129	8.26513	0.242566	0.603226	0.402115	0.687599	0.765288	15.6599	1.36353	0.484045	2.81694	0.00484834	0.0112761	38.2196	0.996738	0.0892165	22.7734	8.42e-115	3.57e-112
#N/A	LmxM.30_1242965	253.332	-0.0203624	0.114342	-0.178083	0.858658	0.895671	479.525	1.09402	0.10788	10.1411	3.63e-24	1.52e-22	432.28	0.796303	0.100075	7.95708	1.76e-15	1.57e-14	253.332	0.207012	0.111596	1.855	0.063596	0.113084	479.525	1.21473	0.107591	11.2903	1.47e-29	7.5e-28	432.28	0.883856	0.0694055	-14.4301	3.35e-47	2.42e-45
#N/A	LmxM.33_1199752	7.05728	-0.683792	0.71682	-0.953925	0.340122	0.440615	17.7488	1.26096	0.96648	1.3047	0.191996	0.27894	16.6212	-0.356249	0.462221	-0.770734	0.440865	0.510937	7.05728	-0.923743	0.72488	-1.27434	0.202543	0.293706	17.7488	1.00951	0.969945	1.04079	0.297972	0.389781	16.6212	-0.162953	2.7535	-0.263561	0.792118	0.834834
#N/A	LmxM.20_973853	2.89233	0.388767	0.990448	0.392516	0.694677	0.767125	5.84758	1.1654	0.824428	1.41358	0.157485	0.236959	6.81615	0.441497	0.634705	0.695593	0.486684	0.555719	2.89233	-0.0492561	1.01727	-0.0484198	0.961382	0.974847	5.84758	1.10139	0.828901	1.32873	0.183936	0.262939	6.81615	0.126439	0.0681615	20.5363	1.02e-93	2.67e-91
#N/A	LmxM.32_1182738	3.96169	2.85301	1.33868	2.1312	0.0330723	0.0628219	3.55192	0.872039	0.868423	1.00416	0.3153	0.418285	3.26063	-0.0859153	1.08854	-0.0789267	0.937091	0.949678	3.96169	3.28237	1.32093	2.48489	0.0129592	0.0293642	3.55192	-1.26068	1.07618	-1.17144	0.241423	0.329207	3.26063	0.507566	0.0732057	-21.9742	5.08e-107	1.89e-104
#N/A	LmxM.33_397909	13.1876	2.53388	0.583506	4.34251	1.41e-05	7.08e-05	24.2136	-0.0315687	0.456128	-0.0692102	0.944822	0.965428	48.3497	1.09649	0.36661	2.9909	0.00278159	0.00537657	13.1876	1.69207	0.601046	2.8152	0.00487465	0.0127373	24.2136	-0.102192	0.458699	-0.222787	0.823702	0.872922	48.3497	0.148054	0.689902	0.605361	0.544939	0.615707
#N/A	LmxM.33_1089101	0.423459	1.82946	2.71244	0.674472	0.500011	0.600485	1.03059	0.627954	1.87859	0.334268	0.738177	0.811257	0.361051	-0.0992727	2.83586	-0.0350063	0.972075	0.978338	0.423459	1.78762	2.7033	0.661274	0.508436	0.607572	1.03059	1.02724	1.83932	0.558489	0.576511	0.663393	0.361051	0.236079	0.0739223	12.3215	6.94e-35	2.85e-33
#N/A	LmxM.08_486417	1.33394	1.65939	1.67839	0.98868	0.32282	0.422689	2.22391	0.590661	1.21344	0.486767	0.626423	0.718414	4.03374	0.374148	0.895788	0.417675	0.676185	0.730503	1.33394	1.0114	1.72527	0.586224	0.557725	0.652205	2.22391	-0.111608	1.27764	-0.0873547	0.93039	0.950896	4.03374	1.29757	0.859833	1.5091	0.131273	0.179998
#N/A	LmxM.04_212255	0.763079	1.47508	2.19341	0.672504	0.501263	0.601604	0.682973	0.017543	2.44576	0.00717281	0.994277	0.997258	0.211696	0.862493	3.69749	0.233264	0.815556	0.851618	0.763079	1.45781	2.18341	0.667676	0.504341	0.603974	0.682973	1.94782	2.26257	0.860889	0.389299	0.484271	0.211696	1.19784	3.69749	0.323961	0.745968	0.796229
#N/A	LmxM.20_1225701	1464.78	1.03319	0.0673861	15.3323	4.65e-53	1.66e-50	1474.18	0.788637	0.0920985	8.56298	1.1e-17	2.9e-16	1475.36	0.670279	0.0758575	8.83603	9.92e-19	1.17e-17	1464.78	1.01425	0.0672002	15.0929	1.8e-51	6.42e-49	1474.18	0.812041	0.0921334	8.81376	1.21e-18	2.53e-17	1475.36	0.733218	0.08003	-16.428	1.21e-60	1.36e-58

### Sheet: Downregulated
			Clone 7 log2FoldChange																		Clone 8 log2foldChange
	Gene	baseMean_C7_1	Day 0	lfcSE_C7_1	stat_C7_1	pvalue_C7_1	padj_C7_1	baseMean_C7_2	Day 4	lfcSE_C7_2	stat_C7_2	pvalue_C7_2	padj_C7_2	baseMean_C7_3	Day 7	lfcSE_C7_3	stat_C7_3	pvalue_C7_3	padj_C7_3	baseMean_C8_1	Day 0	lfcSE_C7_1	stat_C7_1	pvalue_C7_1	padj_C7_1	baseMean_C7_2	Day 4	lfcSE_C7_2	stat_C7_2	pvalue_C7_2	padj_C7_2	baseMean_C7_3	Day 7	lfcSE_C8_3	stat_C8_3	pvalue_C8_3	padj_C8_3
serine/threonine kinase-like protein, putative	LmxM.18.0640	681.864	-12.4292	1.18019	-10.5315	6.18e-26	7.34e-24	835.918	-11.3055	0.836337	-13.5178	1.23e-41	1.42e-39	606.772	-12.4556	1.18055	-10.5507	5.04e-26	1.07e-24	681.864	-13.4952	1.18019	-11.4348	2.8e-30	3.24e-28	835.918	-10.851	0.725365	-14.9593	1.35e-50	2.23e-48	606.772	-12.1202	0.0769861	19.1153	1.88e-81	3.72e-79	HDRK1
P27 (COX protein complex - ATP production)	LmxM.28.0980	419.655	-1.47478	0.102143	-14.4384	2.97e-47	8.81e-45	1835.74	-1.18438	0.0892323	-13.273	3.32e-40	3.65e-38	2189.09	-2.19456	0.0743764	-29.5062	2.4e-191	1.94e-188	419.655	-1.48909	0.101325	-14.6961	6.83e-49	2.03e-46	1835.74	-1.12518	0.0892046	-12.6135	1.78e-36	1.5e-34	2189.09	-1.75299	1.41951	-0.659589	0.509518	0.58239
surface antigen protein 2, putative (Transmembrane and SERK1 and L domain)	LmxM.12.0891	230.885	-1.39701	0.122678	-11.3877	4.82e-30	6.81e-28	460.316	-2.12852	0.120935	-17.6005	2.44e-69	6.79e-67	291.341	-1.77672	0.122799	-14.4685	1.92e-47	1.22e-45	230.885	-1.45672	0.122095	-11.931	8.16e-33	1.1e-30	460.316	-2.32404	0.12324	-18.8579	2.53e-79	8.67e-77	291.341	-1.78985	0.127042	-14.0887	4.46e-45	2.99e-43
surface antigen protein 2, putative (Transmembrane and L domain)	LmxM.12.0890	77.4045	-1.40132	0.202011	-6.93686	4.01e-12	8.84e-11	154.695	-1.38295	0.362422	-3.81587	0.000135704	0.000492326	92.8981	-1.60615	0.19925	-8.06099	7.57e-16	6.9e-15	77.4045	-1.28268	0.196806	-6.51751	7.15e-11	1.35e-09	154.695	-1.29227	0.36213	-3.56852	0.000359006	0.00105941	92.8981	-1.52195	0.204647	-7.43697	1.03e-13	8.26e-13
beta-fructofuranosidase, putative	LmxM.04.0310	590.378	-1.00893	0.113008	-8.92798	4.34e-19	2.86e-17	107.307	-1.05532	0.184629	-5.71588	1.09e-08	8.63e-08	100.557	-1.04006	0.213382	-4.87419	1.09e-06	3.55e-06	590.378	-1.06521	0.112748	-9.44777	3.46e-21	2.2e-19	107.307	-1.17474	0.187379	-6.26931	3.63e-10	2.82e-09	100.557	-0.870952	0.215864	-4.03472	5.47e-05	0.000145763
histone H4	LmxM.21.0015	1612.81	-0.0569052	0.0721777	-0.788404	0.430461	0.535071	1053	-1.3393	0.112982	-11.8542	2.05e-32	1.59e-30	865.052	-3.00526	0.0819797	-36.6586	3.34e-294	7.43e-291	1612.81	-0.172767	0.0721877	-2.39331	0.0166973	0.03639	1053	-1.3125	0.11304	-11.6109	3.63e-31	2.07e-29	865.052	-2.50751	0.415974	2.86733	0.00413948	0.00808373
hypothetical protein - hypothetical	LmxM.33.3645	613.886	0.306622	0.0887341	3.45552	0.000549238	0.00178763	1161.43	-1.52869	0.086777	-17.6163	1.85e-69	5.3e-67	3643.03	-2.12987	0.071698	-29.7061	6.41e-194	6.34e-191	613.886	0.263236	0.0884623	2.97569	0.00292331	0.00828518	1161.43	-1.59463	0.0872176	-18.2834	1.12e-74	3.7e-72	3643.03	-1.99499	2.29242	-1.09469	0.273651	0.343086
surface antigen protein, putative	LmxM.12.0990	884.725	-0.916433	0.0693711	-13.2106	7.62e-40	1.83e-37	1299.78	-1.83579	0.0677505	-27.0964	1.09e-161	2.42e-158	810.96	-1.85521	0.0810643	-22.8857	6.46e-116	2.13e-113	884.725	-0.904121	0.0687675	-13.1475	1.76e-39	3.13e-37	1299.78	-1.90871	0.0683564	-27.9229	1.41e-171	4.17e-168	810.96	-1.47253	0.0807672	-18.2317	2.89e-74	4.85e-72
GP63, leishmanolysin	LmxM.10.0390	655.588	-0.854196	0.0983733	-8.68321	3.85e-18	2.35e-16	1140.3	-2.22157	0.0787753	-28.2013	5.63e-175	1.67e-171	499.251	-1.746	0.100312	-17.4058	7.45e-68	8.97e-66	655.588	-0.796791	0.0975898	-8.16469	3.22e-16	1.28e-14	1140.3	-2.35621	0.0798762	-29.4982	3.03e-191	1.35e-187	499.251	-1.4922	0.10099	-14.7757	2.1e-49	1.67e-47
hypothetical protein- CCCH/Zn finger-containing protein	LmxM.04.0040	2502.32	-0.173283	0.0589513	-2.93943	0.00328821	0.00848494	1087.17	-1.01608	0.0966436	-10.5137	7.47e-26	3.72e-24	1218.44	-1.77547	0.0664212	-26.7304	2.09e-157	1.09e-154	2502.32	-0.14286	0.0587108	-2.43328	0.0149627	0.0332857	1087.17	-1.01056	0.0967676	-10.4431	1.58e-25	5.94e-24	1218.44	-1.45388	0.0664975	-21.8637	5.76e-106	2.05e-103
hypothetical protein- - cysteine peptidase?	LmxM.08.1050a	384.187	0.0339377	0.099861	0.339849	0.73397	0.8	1180.73	-1.52204	0.104962	-14.5009	1.2e-47	1.72e-45	2519.02	-1.42169	0.0916391	-15.514	2.79e-54	2.46e-52	384.187	-0.147834	0.100335	-1.47341	0.140641	0.219298	1180.73	-1.34975	0.104572	-12.9074	4.09e-38	3.57e-36	2519.02	-1.70067	0.0927262	-18.3408	3.91e-75	6.83e-73
myo-inositol-1-phosphate synthase	LmxM.14.1360	2367.03	-0.752321	0.0649805	-11.5776	5.35e-31	7.68e-29	1740.83	-1.27596	0.0590323	-21.6146	1.31e-103	9.72e-101	1829.5	-1.51555	0.0667575	-22.7024	4.24e-114	1.26e-111	2367.03	-0.80855	0.0648739	-12.4634	1.18e-35	1.85e-33	1740.83	-1.21184	0.0589659	-20.5515	7.47e-94	3.91e-91	1829.5	-1.46074	0.0676599	-21.5895	2.25e-103	7.17e-101
hypothetical protein, unknown function	LmxM.15.0150	530.63	-0.370476	0.0832067	-4.45247	8.49e-06	4.53e-05	602.412	-1.28559	0.0978329	-13.1407	1.92e-39	2.02e-37	420.005	-1.38322	0.0958225	-14.4352	3.11e-47	1.96e-45	530.63	-0.424331	0.082891	-5.11915	3.07e-07	2.75e-06	602.412	-1.07694	0.096868	-11.1176	1.03e-28	4.98e-27	420.005	-1.3127	0.0982315	-13.3633	9.9e-41	5.34e-39
hypothetical protein, zinc finger protein family member	LmxM.22.0740	552.772	-0.69386	0.103549	-6.70082	2.07e-11	3.95e-10	1127.7	-1.14147	0.105735	-10.7956	3.61e-27	1.95e-25	2085.44	-1.27234	0.0783824	-16.2325	2.97e-59	3.08e-57	552.772	-0.741466	0.103235	-7.1823	6.85e-13	1.82e-11	1127.7	-1.10593	0.105764	-10.4566	1.37e-25	5.2e-24	2085.44	-1.28265	0.105181	8.7707	1.78e-18	2.29e-17
amino acid transporter, putative	LmxM.27.1580	2.09158	0.2704	1.18828	0.227556	0.819991	0.866503	10.0973	1.43706	2.38137	0.60346	NA	NA	1.22659	-2.30655	3.71844	-0.620299	0.535061	0.601091	2.09158	-1.98541	1.48662	-1.33551	0.181708	0.268924	10.0973	6.37177	2.2295	2.85794	NA	NA	1.22659	-3.87046	0.093614	11.9063	1.1e-32	3.96e-31
nucleoside transporter 1, putative	LmxM.15.1240	29814.4	-0.120569	0.0481731	-2.50283	0.0123203	0.0267135	22929.6	-0.34364	0.0772187	-4.45021	8.58e-06	4e-05	3525.93	-3.31933	0.107561	-30.8599	4.12e-209	5.24e-206	29814.4	0.0247079	0.0481289	0.513369	0.607693	0.697809	22929.6	0.00542289	0.0771752	0.0702673	0.943981	0.959829	3525.93	-2.79702	0.107151	-26.1035	3.33e-150	2.96e-147
PAP2 superfamily, putative	LmxM.23.1665	5409.26	-0.489213	0.0490313	-9.97755	1.91e-23	1.7e-21	8259.34	-0.681503	0.0660901	-10.3117	6.24e-25	2.75e-23	3881.35	-3.06149	0.0608515	-50.3108	0	0	5409.26	-0.274899	0.0487027	-5.64442	1.66e-08	1.97e-07	8259.34	-0.411877	0.0659749	-6.24293	4.29e-10	3.32e-09	3881.35	-2.5445	1.90955	-0.874783	0.381692	0.457732
amino acid transporter aATP11, putative	LmxM.30.0350	17728.6	-0.444086	0.126802	-3.50221	0.000461412	0.00153088	7870.58	-1.06868	0.066461	-16.0799	3.53e-58	7.67e-56	4913.51	-2.93048	0.0732003	-40.0337	0	0	17728.6	-0.14716	0.126754	-1.16099	0.245646	0.342489	7870.58	-0.91425	0.0663941	-13.77	3.86e-43	4.58e-41	4913.51	-2.31268	0.1439	6.75032	1.48e-11	9.22e-11
membrane-bound acid phosphatase 2, putative	LmxM.36.2590	7681.06	-0.297438	0.0620963	-4.78994	1.67e-06	1.06e-05	7575.2	-0.606934	0.0734652	-8.26152	1.44e-16	3.32e-15	3476.43	-2.76575	0.0823485	-33.5859	2.7e-247	4.81e-244	7681.06	-0.231834	0.0619995	-3.73928	0.000184545	0.000752117	7575.2	-0.467607	0.0734185	-6.36906	1.9e-10	1.54e-09	3476.43	-2.29604	0.103749	-5.9279	3.07e-09	1.46e-08
3'-nucleotidase/nuclease, putative	LmxM.12.0400	6635.85	-0.481693	0.0594771	-8.0988	5.55e-16	2.46e-14	5775.58	-0.34143	0.0869469	-3.92688	8.61e-05	0.000328115	1830.59	-2.74263	0.0919509	-29.8271	1.74e-195	1.93e-192	6635.85	-0.162879	0.0591885	-2.75187	0.00592557	0.015085	5775.58	-0.0675975	0.0868308	-0.778497	0.436276	0.530696	1830.59	-2.19844	0.0911906	-24.1081	2.05e-128	1.22e-125
elongation factor 1-alpha	LmxM.17.0080	22.1258	3.26805	1.25774	2.59835	NA	NA	7.07873	0.38802	0.697773	0.556083	0.578154	0.674614	23.8319	-1.74623	1.13032	-1.54489	NA	NA	22.1258	-0.615091	1.32029	-0.465877	NA	NA	7.07873	0.367324	0.700704	0.524222	0.600124	0.684988	23.8319	-3.06663	0.0837287	26.3055	1.66e-152	1.64e-149
histone H2B	LmxM.19.0030	17183.3	0.288475	0.0644357	4.47695	7.57e-06	4.11e-05	9195.83	-0.814226	0.0841912	-9.67116	4e-22	1.48e-20	6491.34	-2.16089	0.0940975	-22.9644	1.06e-116	3.62e-114	17183.3	0.353841	0.0643991	5.4945	3.92e-08	4.24e-07	9195.83	-0.455082	0.0840741	-5.41287	6.2e-08	3.54e-07	6491.34	-2.12693
hexokinase, putative	LmxM.21.0240	899.816	-0.219719	0.0706991	-3.1078	0.00188484	0.00521096	539.588	-0.652134	0.119165	-5.47252	4.44e-08	3.16e-07	324.9	-2.09445	0.120437	-17.3904	9.76e-68	1.16e-65	899.816	-0.0603587	0.0696458	-0.866652	0.386133	0.491497	539.588	-0.562958	0.118971	-4.73189	2.22e-06	9.94e-06	324.9	-1.93393	0.217334	-2.38905	0.0168919	0.0290325
hypothetical protein	LmxM.08.0810	574.672	-0.309123	0.0837357	-3.69165	0.000222806	0.000799711	572.539	-0.667831	0.0870008	-7.67614	1.64e-14	2.91e-13	969.818	-2.10251	0.0750659	-28.0089	1.27e-172	8.67e-170	574.672	-0.288671	0.0830476	-3.47598	0.000508996	0.00181377	572.539	-0.681592	0.0873397	-7.80392	6e-15	8.66e-14	969.818	-2.09546	0.0773452	-27.0924	1.21e-161	1.54e-158
histone H2B	LmxM.19.0050	14.6277	0.985368	0.540241	1.82394	0.0681608	0.116367	7.21731	-1.78327	0.836907	-2.13079	0.0331063	0.0639221	4.73999	-1.8052	0.844637	-2.13725	0.0325777	0.0506442	14.6277	1.59002	0.522054	3.0457	0.00232138	0.00676436	7.21731	-0.703314	0.770711	-0.912553	0.361478	0.455647	4.73999	-2.2884
elongation factor 1-alpha	LmxM.17.0081	18.338	2.60157	1.05709	2.46107	0.0138523	0.0295901	8.32167	0.52269	0.632512	0.826372	0.408593	0.514599	18.3038	-1.54809	0.971314	-1.59381	0.110978	0.153589	18.338	-0.0980523	1.09732	-0.0893563	0.928799	0.952326	8.32167	0.0729284	0.65365	0.111571	0.911164	0.938791	18.3038	-2.45829	0.0653485	17.458	2.99e-68	4.29e-66
histone H2A, putative	LmxM.08_29.1740	3649.19	0.234867	0.063196	3.71648	0.000202015	0.000735163	2699.88	-0.572592	0.0891777	-6.4208	1.36e-10	1.4e-09	2516.67	-2.13653	0.113015	-18.9049	1.04e-79	1.85e-77	3649.19	0.370014	0.0629524	5.87768	4.16e-09	5.55e-08	2699.88	-0.380978	0.0890113	-4.2801	1.87e-05	7.01e-05	2516.67	-1.78635	0.112996	-15.809	2.7e-56	2.79e-54
protein kinase, putative NEK 25	LmxM.26.2570	17580.4	-0.378385	0.0486788	-7.77311	7.66e-15	2.75e-13	41686.9	0.0800606	0.0597857	1.33913	0.18053	0.26553	12314.5	-2.15463	0.0568506	-37.8999	0	0	17580.4	-0.174932	0.0485826	-3.60071	0.00031735	0.00120204	41686.9	0.232872	0.0597757	3.89577	9.79e-05	0.000319583	12314.5	-1.74598	0.077441	13.1598	1.49e-39	7.83e-38	NEK, NON ESSENTIAL, BASAL BODY
putative NAD(P)H quinone oxidoreductase, PIG3 family, putative	LmxM.08_29.1010	1826.84	-0.131456	0.0582093	-2.25833	0.0239248	0.0476517	2449.29	-0.225437	0.0554194	-4.06784	4.75e-05	0.000189779	1339.91	-2.05829	0.0771764	-26.6699	1.05e-156	5.2e-154	1826.84	-0.0602994	0.057789	-1.04344	0.296745	0.39862	2449.29	-0.121325	0.0553101	-2.19355	0.028268	0.0526506	1339.91	-1.8336	0.0776942	-23.6002	3.83e-123	1.9e-120
beta tubulin	LmxM.21.1860	11321.6	-0.516302	0.0408379	-12.6427	1.23e-36	2.43e-34	25596.8	-0.51571	0.0645005	-7.99544	1.29e-15	2.64e-14	17798.1	-2.08187	0.06384	-32.6108	2.88e-233	4.27e-230	11321.6	-0.242097	0.0406141	-5.9609	2.51e-09	3.54e-08	25596.8	-0.320051	0.064476	-4.96388	6.91e-07	3.37e-06	17798.1	-1.41098	0.173536	-6.85947	6.91e-12	4.45e-11
histone H2B	LmxM.09.1340	24085.6	0.283045	0.0419703	6.74393	1.54e-11	3.06e-10	23681.3	-0.669245	0.0541193	-12.3661	3.99e-35	3.48e-33	20796.1	-1.76584	0.0881362	-20.0354	2.71e-89	5.88e-87	24085.6	0.319836	0.0419366	7.62667	2.41e-14	7.92e-13	23681.3	-0.481123	0.054088	-8.8952	5.83e-19	1.26e-17	20796.1	-1.70146	0.0882017	-19.2905	6.45e-83	1.3e-80
pyruvate phosphate dikinase, putative	LmxM.11.1000	1944.88	-0.501004	0.0552246	-9.07212	1.17e-19	8.18e-18	2691.49	-0.572562	0.0716483	-7.99129	1.34e-15	2.7e-14	2369.4	-1.86195	0.062953	-29.5769	2.96e-192	2.64e-189	1944.88	-0.61053	0.0552254	-11.0552	2.07e-28	2.05e-26	2691.49	-0.648621	0.071829	-9.03008	1.72e-19	3.92e-18	2369.4	-1.55076	0.0630299	-24.6035	1.16e-133	7.94e-131
hypoxanthine-guanine phosphoribosyltransferase	LmxM.21.0845	2156.78	-0.0371802	0.065103	-0.571099	0.567933	0.659982	1890.2	-0.799851	0.0707115	-11.3115	1.15e-29	7.43e-28	2858.53	-1.63397	0.0638472	-25.5918	1.88e-144	8.37e-142	2156.78	-0.0207382	0.0648818	-0.319631	0.749248	0.817554	1890.2	-0.757658	0.0707192	-10.7136	8.79e-27	3.76e-25	2858.53	-1.67659	0.0803233	-31.2178	6.12e-214	1.82e-210
histone H3, putative	LmxM.10.0970	594.1	0.471761	0.111123	4.24539	2.18e-05	0.000104136	506.573	-0.158954	0.389931	-0.407646	0.683533	0.765472	430.539	-1.76778	0.108485	-16.2952	1.07e-59	1.12e-57	594.1	0.251491	0.111492	2.25568	0.0240907	0.0499251	506.573	0.0489716	0.389729	0.125656	0.900004	0.931064	430.539	-1.5012	0.109105	-13.7593	4.48e-43	2.64e-41
Amastin surface glycoprotein, putative	LmxM.10.0220	1952.35	-0.444299	0.0630623	-7.0454	1.85e-12	4.31e-11	1740.74	-0.854275	0.0737657	-11.5809	5.15e-31	3.66e-29	1385.36	-1.81403	0.0787795	-23.0267	2.52e-117	8.98e-115	1952.35	-0.394345	0.0627125	-6.28815	3.21e-10	5.42e-09	1740.74	-0.783858	0.0737069	-10.6348	2.05e-26	8.54e-25	1385.36	-1.42384	0.07858	-18.1196	2.23e-73	3.68e-71
histone H4	LmxM.25.2450	3267.75	-0.120018	0.0728033	-1.64852	0.0992466	0.159558	591.91	-1.10991	0.102822	-10.7945	3.66e-27	1.96e-25	613.885	-1.56828	0.108958	-14.3935	5.68e-47	3.51e-45	3267.75	-0.213377	0.0727826	-2.9317	0.0033711	0.00935853	591.91	-0.927345	0.102083	-9.08424	1.04e-19	2.43e-18	613.885	-1.63461	0.136491	7.68042	1.59e-14	1.38e-13
histone H1, putative	LmxM.27.1240	14725.8	0.273945	0.0700198	3.9124	9.14e-05	0.000365087	10748.2	-0.367363	0.084718	-4.33631	1.45e-05	6.42e-05	8285.54	-1.69454	0.183037	-9.25794	2.08e-20	2.88e-19	14725.8	0.349092	0.0699783	4.98858	6.08e-07	5.04e-06	10748.2	-0.359536	0.0847293	-4.24335	2.2e-05	8.15e-05	8285.54	-1.50787	0.0780926	-13.2754	3.22e-40	1.7e-38
amastin-like surface protein, putative	LmxM.33.0960	591.846	-0.134554	0.0838575	-1.60455	0.108592	0.172651	592.035	-0.52675	0.0983674	-5.35493	8.56e-08	5.83e-07	970.845	-1.63182	0.0742794	-21.9687	5.74e-107	1.5e-104	591.846	-0.125263	0.0832725	-1.50425	0.132517	0.208676	592.035	-0.347899	0.0977421	-3.55936	0.000371763	0.00109415	970.845	-1.56686	0.174145	8.38388	5.12e-17	5.75e-16
Cryptococcal mannosyltransferase 1, putative	LmxM.13.1020	3061.24	-0.338703	0.0511579	-6.62074	3.57e-11	6.43e-10	3313.05	-0.875082	0.0596269	-14.676	9.19e-49	1.46e-46	2925.36	-1.6415	0.0590976	-27.776	8.46e-170	5.02e-167	3061.24	-0.392402	0.0510617	-7.68485	1.53e-14	5.13e-13	3313.05	-0.727148	0.05947	-12.2271	2.23e-34	1.68e-32	2925.36	-1.50197	0.0595622	-25.2169	2.61e-140	1.94e-137
nucleoside transporter 1, putative	LmxM.15.1230	320.244	-0.646901	0.106942	-6.04908	1.46e-09	1.87e-08	812.82	-1.01748	0.0882982	-11.5232	1.01e-30	6.96e-29	1670.24	-1.66069	0.0738833	-22.4773	6.93e-112	1.99e-109	320.244	-0.501493	0.104875	-4.78181	1.74e-06	1.26e-05	812.82	-0.938775	0.0881475	-10.65	1.74e-26	7.39e-25	1670.24	-1.38939	0.0740983	-18.7506	1.91e-78	3.48e-76
long chain fatty Acyl CoA synthetase, putative	LmxM.03.0230	2127.41	-0.786709	0.0669425	-11.752	6.9e-32	1.06e-29	2291.15	-0.937737	0.06408	-14.6338	1.71e-48	2.62e-46	2026.44	-1.60855	0.0852798	-18.862	2.34e-79	4.01e-77	2127.41	-0.723397	0.0665793	-10.8652	1.69e-27	1.55e-25	2291.15	-0.895914	0.0640881	-13.9794	2.08e-44	2.61e-42	2026.44	-1.42017	0.0856244	-16.5861	8.79e-62	1.02e-59
leucyl-tRNA synthetase, putative	LmxM.13.1100	9028.42	-0.110553	0.053005	-2.0857	0.0370054	0.068921	3400.71	-0.821225	0.0656942	-12.5007	7.4e-36	6.65e-34	3064.87	-1.66368	0.0620689	-26.8038	2.92e-158	1.62e-155	9028.42	-0.00490009	0.0528929	-0.0926417	0.926188	0.950635	3400.71	-0.766213	0.0656821	-11.6655	1.91e-31	1.11e-29	3064.87	-1.34331	0.0621064	-21.6292	9.55e-104	3.15e-101
beta-fructofuranosidase-like protein	LmxM.34.0640	4888.61	-0.239323	0.0581047	-4.11882	3.81e-05	0.00017007	2929.09	-0.583113	0.0745775	-7.81889	5.33e-15	1e-13	1985.31	-1.61317	0.074606	-21.6226	1.1e-103	2.8e-101	4888.61	-0.120363	0.0578988	-2.07885	0.0376307	0.0725799	2929.09	-0.470835	0.0744931	-6.32053	2.61e-10	2.07e-09	1985.31	-1.34043	1.03924	0.319865	0.749071	0.798801
COPI associated protein, putative	LmxM.04.1030	1588.6	0.0803671	0.0613421	1.31014	0.190147	0.274567	1451.07	-0.669186	0.0690329	-9.69373	3.21e-22	1.19e-20	890.191	-1.58776	0.0777108	-20.4316	8.75e-93	2.05e-90	1588.6	0.117738	0.0609859	1.93058	0.0535354	0.0979924	1451.07	-0.577116	0.068899	-8.37625	5.46e-17	9.65e-16	890.191	-1.35269	0.0782802	-17.2801	6.64e-67	8.82e-65
calpain-like cysteine peptidase, putative	LmxM.20.1280	11146.7	-0.383695	0.0629158	-6.09854	1.07e-09	1.41e-08	8711.11	-0.690021	0.0874126	-7.89384	2.93e-15	5.73e-14	7494.52	-1.59915	0.0799942	-19.9908	6.62e-89	1.4e-86	11146.7	-0.182442	0.0627991	-2.90517	0.00367055	0.0100728	8711.11	-0.616705	0.0874025	-7.05592	1.71e-12	1.79e-11	7494.52	-1.31473	0.12668	-7.44293	9.85e-14	7.93e-13
metallo-peptidase, Clan MA(M), Family M8	LmxM.30.2000	1482.25	-0.219142	0.0678771	-3.22851	0.00124436	0.00362126	1551.71	-0.710575	0.0725857	-9.78946	1.25e-22	4.8e-21	1017.38	-1.65138	0.0726757	-22.7226	2.68e-114	8.23e-112	1482.25	-0.403057	0.0680675	-5.92143	3.19e-09	4.38e-08	1551.71	-0.567824	0.0723367	-7.84973	4.17e-15	6.12e-14	1017.38	-1.25671	0.950665	0.420312	0.674258	0.733006
Diacylglycerol kinase catalytic domain containing protein, putative	LmxM.19.1070	2293.44	-0.488235	0.0522256	-9.34856	8.88e-21	6.59e-19	2872.67	-0.951441	0.0527115	-18.05	7.89e-73	2.6e-70	3286.78	-1.50659	0.0570148	-26.4245	7.17e-154	3.36e-151	2293.44	-0.368803	0.0517099	-7.13215	9.88e-13	2.54e-11	2872.67	-0.895352	0.0526892	-16.9931	9.24e-65	2.29e-62	3286.78	-1.38711
tryparedoxin peroxidase	LmxM.15.1160	4818.31	-0.15422	0.175557	-0.878461	0.379694	0.482818	4341.49	-0.841986	0.188935	-4.45647	8.33e-06	3.89e-05	5346.7	-1.59999	0.0806434	-19.8403	1.34e-87	2.7e-85	4818.31	-0.245219	0.17555	-1.39686	0.162456	0.245823	4341.49	-0.616105	0.18887	-3.26205	0.00110608	0.00295541	5346.7	-1.26267	0.0806453	-15.6571	2.97e-55	2.88e-53
3,2-trans-enoyl-CoA isomerase, mitochondrial precursor, putative	LmxM.30.2330	566.374	-0.3309	0.0800689	-4.13269	3.59e-05	0.000161744	1178.82	-0.92122	0.0780881	-11.7972	4.04e-32	3.1e-30	1358.85	-1.43846	0.0761397	-18.8923	1.32e-79	2.3e-77	566.374	-0.330515	0.0794542	-4.15981	3.19e-05	0.000160666	1178.82	-0.976941	0.0784358	-12.4553	1.31e-35	1.05e-33	1358.85	-1.41446	0.0698063	-1.89665	0.0578741	0.0874199
amastin-like surface protein, putative	LmxM.33.0961	242.335	0.00120992	0.131804	0.00917974	0.992676	0.994686	239.203	-0.584668	0.124982	-4.678	2.9e-06	1.5e-05	375.038	-1.39919	0.0990849	-14.1212	2.81e-45	1.63e-43	242.335	0.025741	0.130809	0.196783	0.843997	0.891025	239.203	-0.597551	0.12552	-4.76059	1.93e-06	8.7e-06	375.038	-1.42787	0.680623	1.94625	0.0516248	0.0789853
beta tubulin	LmxM.32.0792	2384.77	-0.0715355	0.277499	-0.257787	0.796572	0.848603	2200.04	0.358753	0.304047	1.17992	0.23803	0.332473	1031.04	-1.78337	0.348388	-5.11892	3.07e-07	1.07e-06	2384.77	-0.333278	0.277555	-1.20076	0.229843	0.325417	2200.04	0.0125375	0.304185	0.0412165	0.967123	0.977	1031.04	-1.01181	0.242899	3.24752	0.00116415	0.00250651
Zinc finger C-x8-C-x5-C-x3-H type (and similar), putative	LmxM.29.2200	1691.85	-0.290995	0.175742	-1.65581	0.0977598	0.157623	2141.3	-0.67831	0.100578	-6.74409	1.54e-11	1.82e-10	2460.04	-1.5242	0.081266	-18.7557	1.74e-78	2.92e-76	1691.85	-0.276229	0.175629	-1.5728	0.115766	0.186385	2141.3	-0.816621	0.100834	-8.09867	5.56e-16	8.93e-15	2460.04	-1.26886	0.0627204	13.4774	2.13e-41	1.17e-39
tyrosine aminotransferase, putative	LmxM.36.2360	5323.28	0.0393696	0.0599264	0.656965	0.511203	0.610616	2421.32	-0.662247	0.0764557	-8.66184	4.64e-18	1.25e-16	1434.82	-1.64555	0.074155	-22.1908	4.22e-109	1.15e-106	5323.28	-0.013214	0.0598808	-0.220672	0.825348	0.876219	2421.32	-0.535607	0.0763316	-7.01684	2.27e-12	2.32e-11	1434.82	-1.14388	0.0587413	-20.6146	2.03e-94	5.48e-92
long-chain-fatty-acid-CoA ligase, putative	LmxM.01.0520	6159.78	-0.0453263	0.0474362	-0.955521	0.339314	0.439824	6837.45	-0.0516524	0.0616995	-0.837162	0.402502	0.508671	3140.82	-1.53879	0.0525203	-29.299	1.07e-188	7.92e-186	6159.78	-0.164853	0.0474421	-3.47482	0.000511197	0.00181798	6837.45	-0.085884	0.0617467	-1.39091	0.164253	0.238945	3140.82	-1.23218	0.0525919	-23.4291	2.16e-121	1.01e-118
fatty acid desaturase, putative	LmxM.10.1320	202.515	0.0844166	0.135672	0.622212	0.533802	0.630835	108.33	-0.91262	0.17857	-5.1107	3.21e-07	1.98e-06	151.553	-1.4366	0.146598	-9.79959	1.13e-22	1.91e-21	202.515	0.147865	0.134216	1.10169	0.270594	0.369791	108.33	-1.14013	0.183082	-6.22744	4.74e-10	3.65e-09	151.553	-1.33137	0.150423	-8.85081	8.69e-19	1.16e-17
hypothetical protein, conserved	LmxM.31.1610	744.793	-0.651272	0.093355	-6.97629	3.03e-12	6.85e-11	830.85	-0.536328	0.0983383	-5.4539	4.93e-08	3.47e-07	562.347	-1.49739	0.0941767	-15.8998	6.35e-57	6.36e-55	744.793	-0.663522	0.0929531	-7.13825	9.45e-13	2.45e-11	830.85	-0.511675	0.0984093	-5.19946	2e-07	1.06e-06	562.347	-1.19879	1.32645	-0.0102573	NA	NA
methylthioadenosine phosphorylase, putative	LmxM.05.0830	2541.51	-0.0145534	0.0563931	-0.25807	0.796353	0.84849	2132.36	-0.912527	0.05723	-15.9449	3.09e-57	6.4e-55	2589.46	-1.33556	0.0672193	-19.8687	7.59e-88	1.57e-85	2541.51	0.0628972	0.0560772	1.12162	0.262025	0.360816	2132.36	-0.791579	0.0570386	-13.878	8.62e-44	1.04e-41	2589.46	-1.35545
hypothetical protein, conserved	LmxM.36.1460	1621.59	-0.454705	0.0639567	-7.10956	1.16e-12	2.86e-11	2272.28	-0.894231	0.0835397	-10.7043	9.72e-27	5.09e-25	2160.64	-1.44768	0.0584477	-24.7688	1.94e-135	8.24e-133	1621.59	-0.3093	0.0633006	-4.8862	1.03e-06	7.88e-06	2272.28	-0.77052	0.0834143	-9.23726	2.53e-20	6.24e-19	2160.64	-1.21093	0.0608195	17.2081	2.31e-66	3.02e-64
kinesin-like protein	LmxM.05.0760	2649.79	-0.190192	0.0494548	-3.84578	0.000120168	0.000466681	2968.12	-0.344534	0.0607185	-5.67428	1.39e-08	1.07e-07	1903.51	-1.40077	0.0734169	-19.0796	3.73e-81	6.78e-79	2649.79	-0.246288	0.0493504	-4.99059	6.02e-07	5e-06	2968.12	-0.296843	0.0607159	-4.88905	1.01e-06	4.8e-06	1903.51	-1.2441
amino acid permease 24, putative	LmxM.10.0720	2588.49	-0.28819	0.0590275	-4.8823	1.05e-06	6.99e-06	2171.2	-0.788242	0.054653	-14.4227	3.73e-47	5.18e-45	2207.12	-1.35509	0.0669614	-20.2369	4.64e-91	1.06e-88	2588.49	-0.327222	0.0589046	-5.55511	2.77e-08	3.14e-07	2171.2	-0.744294	0.0546561	-13.6178	3.14e-42	3.49e-40	2207.12	-1.27928	0.0676099	-18.9214	7.6e-80	1.44e-77
arginase	LmxM.34.1480	5565.44	-0.162204	0.0507776	-3.1944	0.0014012	0.00401729	4226.52	-0.378707	0.0658058	-5.75491	8.67e-09	6.98e-08	3732.75	-1.46251	0.0978023	-14.9537	1.47e-50	1.08e-48	5565.44	-0.221854	0.0507303	-4.37321	1.22e-05	7.04e-05	4226.52	-0.445071	0.065915	-6.7522	1.46e-11	1.34e-10	3732.75	-1.1476	1.34214	-0.941873	0.346258	0.42183
histone H4	LmxM.30.3180	5973.16	-0.0759949	0.0710449	-1.06967	0.284766	0.381421	1436.79	-0.92513	0.0841787	-10.9901	4.27e-28	2.48e-26	1538.53	-1.35549	0.0879319	-15.4152	1.29e-53	1.1e-51	5973.16	-0.154388	0.0710242	-2.17374	0.0297248	0.0594563	1436.79	-0.739398	0.0838233	-8.82091	1.14e-18	2.4e-17	1538.53	-1.22636	0.0772921	-18.3002	8.24e-75	1.41e-72
hexokinase, putative	LmxM.21.0250	143.22	-0.403472	0.160895	-2.50766	0.0121532	0.0264219	194.74	-0.515268	0.147072	-3.50351	0.000459175	0.00148872	155.513	-1.31491	0.170716	-7.70235	1.34e-14	1.09e-13	143.22	-0.415595	0.159806	-2.60062	0.00930549	0.0222637	194.74	-0.551201	0.147851	-3.72809	0.000192936	0.000597671	155.513	-1.19037	0.668586	0.189114	0.850003	0.884483
hypothetical protein, unknown function	LmxM.31.2190	858.247	-0.294992	0.0746917	-3.94946	7.83e-05	0.000318832	1121.95	-0.756446	0.0819838	-9.22677	2.79e-20	8.96e-19	1134.08	-1.4076	0.0843139	-16.6947	1.43e-62	1.57e-60	858.247	-0.195735	0.0738613	-2.65004	0.00804829	0.0196626	1121.95	-0.694312	0.08193	-8.47445	2.36e-17	4.27e-16	1134.08	-1.06782	0.084071	8.96527	3.1e-19	4.33e-18
CAMK 18 Protein kinase domain containing protein, putative	LmxM.22.1170	1345.61	-0.253421	0.0582415	-4.35122	1.35e-05	6.83e-05	1211.9	-0.597189	0.0725027	-8.23679	1.77e-16	4.04e-15	745.481	-1.3438	0.094779	-14.1782	1.25e-45	7.42e-44	1345.61	-0.212556	0.0577563	-3.68022	0.000233036	0.000918224	1211.9	-0.494607	0.0723198	-6.83917	7.97e-12	7.64e-11	745.481	-1.11417	0.300799	-4.11929	3.8e-05	0.000103979	CAMK 18, NON ESSENTAIL, BASAL BODY
histone H1, putative	LmxM.27.1190	15248.6	0.345858	0.173727	1.99081	0.046502	0.0838598	15622	-0.0509895	0.218559	-0.233298	0.81553	0.872571	12932.8	-1.2458	0.100878	-12.3495	4.9e-35	1.75e-33	15248.6	0.112101	0.173737	0.645235	0.518775	0.616864	15622	-0.131824	0.218569	-0.603123	0.546427	0.634268	12932.8	-1.19868	1.42817	1.27285	0.203073	0.264631
hypothetical protein, conserved	LmxM.34.1490	1026.38	-0.317438	0.0802404	-3.95609	7.62e-05	0.000311209	1284.57	-0.613578	0.0717061	-8.55684	1.16e-17	3.03e-16	1045.33	-1.26464	0.0683386	-18.5055	1.86e-76	2.81e-74	1026.38	-0.283418	0.0797864	-3.55221	0.000382016	0.00141214	1284.57	-0.556143	0.0716687	-7.75991	8.5e-15	1.19e-13	1045.33	-1.16664	0.074779	-17.9252	7.49e-72	1.17e-69
hypothetical predicted multipass transmembrane protein	LmxM.24.1090	2839.5	-0.384041	0.0569456	-6.744	1.54e-11	3.06e-10	5202.46	-0.801218	0.0630367	-12.7103	5.18e-37	5.13e-35	5817.03	-1.3225	0.0776661	-17.028	5.09e-65	5.73e-63	2839.5	-0.360374	0.0567246	-6.35304	2.11e-10	3.66e-09	5202.46	-0.836704	0.0631127	-13.2573	4.09e-40	4e-38	5817.03	-1.08346	0.111913	11.8639	1.82e-32	6.37e-31
40S ribosomal protein S8, putative	LmxM.24.2070	1903.36	0.327049	0.0619859	5.27618	1.32e-07	1.08e-06	1887.52	-0.16768	0.0950508	-1.76411	0.077714	0.131139	1763.86	-1.35792	0.100447	-13.5187	1.21e-41	6.2e-40	1903.36	0.493905	0.061463	8.0358	9.3e-16	3.48e-14	1887.52	0.109485	0.0947341	1.15571	0.247799	0.336407	1763.86	-1.01182	0.0845198	19.4438	3.29e-84	6.8e-82
hypothetical protein, conserved	LmxM.24.1860	1720.21	-0.32583	0.0621421	-5.24331	1.58e-07	1.27e-06	2830.1	-0.846053	0.0935854	-9.04044	1.56e-19	4.63e-18	2755.38	-1.03203	0.0770834	-13.3884	7.07e-41	3.51e-39	1720.21	-0.945789	0.0635104	-14.8919	3.72e-50	1.18e-47	2830.1	-1.27955	0.0941896	-13.5848	4.93e-42	5.29e-40	2755.38	-1.23093	0.0708674	16.6316	4.11e-62	4.82e-60
adenine phosphoribosyltransferase	LmxM.26.0140	926.823	0.0960042	0.0702239	1.36712	0.171589	0.251481	1716.85	-0.0271944	0.0616743	-0.440935	0.65926	0.745935	1179.08	-1.23569	0.0791683	-15.6083	6.39e-55	5.86e-53	926.823	0.0410326	0.0700299	0.58593	0.557922	0.652264	1716.85	0.0658701	0.0615654	1.06992	0.284656	0.37555	1179.08	-1.01213	0.0644105	10.5765	3.83e-26	9.05e-25
Mutt-Nudix-related hydrolase 5, putative	LmxM.36.0300	639.537	-0.0793335	0.0800712	-0.990787	0.32179	0.421651	713.152	-0.0391835	0.0795642	-0.492477	0.622382	0.714516	766.905	-1.11717	0.0731152	-15.2795	1.05e-52	8.4e-51	639.537	-0.0876846	0.0795959	-1.10162	0.270626	0.369791	713.152	-0.0341413	0.0797351	-0.428185	0.668517	0.745397	766.905	-1.11056	3.15059	0.380198	0.703798	0.758861
hypothetical protein, conserved	LmxM.30.1000	1976.81	-0.247869	0.0524722	-4.72381	2.31e-06	1.42e-05	1903.22	-0.533267	0.0638486	-8.35207	6.71e-17	1.6e-15	2378.52	-1.00715	0.0556257	-18.1059	2.86e-73	4.11e-71	1976.81	-0.239435	0.0521825	-4.58842	4.47e-06	2.91e-05	1903.22	-0.597706	0.0641027	-9.3242	1.12e-20	2.89e-19	2378.52	-1.12216	0.0752787	20.7526	1.16e-95	3.34e-93
histone H2A, putative	LmxM.08_29.1730	1592.86	-0.0990307	0.0819058	-1.20908	0.226632	0.317415	166.565	-0.705318	0.157543	-4.47698	7.57e-06	3.57e-05	186.298	-1.01768	0.137785	-7.38603	1.51e-13	1.11e-12	1592.86	-0.191745	0.0818691	-2.3421	0.0191758	0.0410088	166.565	-0.582837	0.156683	-3.71984	0.000199351	0.000615831	186.298	-1.08902	0.142957	-7.61778	2.58e-14	2.21e-13
membrane-bound O-acyltransferase, putative	LmxM.19.1347	82.5373	-1.00024	0.22506	-4.44433	8.82e-06	4.69e-05	94.804	-0.652407	0.19617	-3.32572	0.000881896	0.00266334	74.5359	-1.0556	0.198826	-5.30919	1.1e-07	4.06e-07	82.5373	-0.764885	0.219329	-3.48738	0.000487772	0.00174789	94.804	-0.699363	0.197588	-3.5395	0.000400886	0.00117135	74.5359	-1.04882
amino acid permease 3	LmxM.30.0870	1295.65	-0.473036	0.0636314	-7.434	1.05e-13	3.12e-12	1672.12	-0.611212	0.0826988	-7.39082	1.46e-13	2.27e-12	1546	-1.05507	0.0847742	-12.4457	1.48e-35	5.45e-34	1295.65	-0.528489	0.063455	-8.32857	8.18e-17	3.49e-15	1672.12	-0.602926	0.0827762	-7.2838	3.25e-13	3.73e-12	1546	-1.02935	0.0726783	-31.8208	3.34e-222	1.49e-218
Flagellum attachment zone protein 14	LmxM.30.3110	1973.1	-0.263018	0.0600029	-4.38342	1.17e-05	6e-05	1320.23	-0.83881	0.0662583	-12.6597	9.89e-37	9.57e-35	1534.52	-1.06274	0.0685426	-15.5048	3.22e-54	2.81e-52	1973.1	-0.324666	0.0598965	-5.42046	5.94e-08	6.16e-07	1320.23	-0.825005	0.0663669	-12.431	1.77e-35	1.4e-33	1534.52	-1.00153	0.105645	-4.84589	1.26e-06	4.25e-06
ribokinase, putative	LmxM.27.0420	966.149	-0.484001	0.065089	-7.43598	1.04e-13	3.08e-12	560.452	-0.610396	0.110782	-5.5099	3.59e-08	2.59e-07	685.497	-1.0005	0.0757733	-13.2038	8.34e-40	3.95e-38	966.149	-0.416233	0.0643357	-6.46971	9.82e-11	1.8e-09	560.452	-0.518898	0.110572	-4.69283	2.69e-06	1.18e-05	685.497	-1.03671	1.02519	0.0298399	0.976195	0.981819
hypothetical protein	LmxM.04.0130	3327.27	-0.119266	0.0540227	-2.20771	0.0272648	0.053244	2260.2	-2.59872	0.08095	-32.1028	4.04e-226	1.8e-222	292.789	-0.577248	0.114408	-5.0455	4.52e-07	1.54e-06	3327.27	0.172703	0.0534795	3.22933	0.00124079	0.00390432	2260.2	-2.07991	0.0794452	-26.1805	4.43e-151	7.9e-148	292.789	-0.634953	0.117738	-5.39294	6.93e-08	2.78e-07
Ydr279p protein family (RNase H2 complex component), putative	LmxM.12.0905	32.342	-1.115	0.312133	-3.57219	0.000354006	0.00121014	25.237	-1.6775	0.374617	-4.47789	7.54e-06	3.55e-05	24.1065	-1.20874	0.370832	-3.25953	0.00111598	0.0023106	32.342	-0.977529	0.304285	-3.21254	0.00131568	0.00410947	25.237	-1.53636	0.370361	-4.14826	3.35e-05	0.000119209	24.1065	-0.679239	0.363761	-1.86727	0.0618644	0.0927861
hypothetical protein, conserved	LmxM.34.4840	185.872	-0.590467	0.134059	-4.40452	1.06e-05	5.49e-05	168.746	-1.19016	0.148044	-8.03921	9.04e-16	1.89e-14	167.711	-0.979171	0.136453	-7.17587	7.19e-13	4.89e-12	185.872	-0.553139	0.132456	-4.17602	2.97e-05	0.000151561	168.746	-1.20046	0.14879	-8.06819	7.13e-16	1.13e-14	167.711	-0.932308	0.181354	8.04577	8.57e-16	8.72e-15
hypothetical protein	LmxM.30.1855	308.092	-0.361207	0.104408	-3.45956	0.000541066	0.00176361	462.053	-1.16392	0.0972267	-11.9712	5.03e-33	4.04e-31	903.603	-0.276394	0.0690153	-4.00483	6.21e-05	0.0001546	308.092	-0.325924	0.103258	-3.15641	0.00159726	0.00488112	462.053	-1.13798	0.0973648	-11.6878	1.47e-31	8.68e-30	903.603	-0.132398	0.0895583	-11.2823	1.61e-29	4.66e-28
NOL1/NOP2/sun family, putative	LmxM.31.2430	495.672	0.0419807	0.0867014	0.484198	0.628245	0.712496	412.086	-1.03577	0.123814	-8.36555	5.98e-17	1.43e-15	658.411	-0.354186	0.0865706	-4.09129	4.29e-05	0.000109495	495.672	0.0179297	0.0862414	0.207901	0.835307	0.883841	412.086	-1.14025	0.124787	-9.13755	6.39e-20	1.52e-18	658.411	-0.606629	0.108349	-8.91938	4.69e-19	6.47e-18
zinc finger protein family member, putative	LmxM.34.1030	1836.86	-0.184015	0.0577843	-3.18451	0.00145	0.00413987	2303.39	-1.10267	0.060331	-18.277	1.26e-74	4.49e-72	3024.65	-1.00163	0.0728312	-13.7528	4.9e-43	2.68e-41	1836.86	-0.242728	0.0576625	-4.20946	2.56e-05	0.00013346	2303.39	-1.04852	0.06031	-17.3855	1.06e-67	2.96e-65	3024.65	-0.84433	0.383101	0.386462	0.699154	0.754676
spermidine synthase, putative	LmxM.04.0580	1927.25	0.0308762	0.0595245	0.518714	0.60396	0.691595	2173.75	-1.04151	0.0552111	-18.8642	2.25e-79	8.34e-77	3643.97	-0.683006	0.0805137	-8.48311	2.19e-17	2.32e-16	1927.25	0.114653	0.0591225	1.93924	0.0524716	0.0962966	2173.75	-1.06426	0.0553968	-19.2116	2.96e-82	1.1e-79	3643.97	-0.937972	0.0811385	-11.5601	6.56e-31	2.1e-29
phosphatidic acid phosphatase protein-like protein	LmxM.19.1350	0.204429	-1.70353	4.04777	-0.420857	0.673859	0.750015	3.04292	-2.39511	1.12549	-2.12807	0.0333317	0.0643016	2.19056	-0.779359	1.4034	-0.555335	0.578666	0.641816	0.204429	-1.80773	4.04777	-0.4466	0.655164	0.737857	3.04292	-2.72768	1.19326	-2.2859	0.02226	0.042776	2.19056	0.612605
hypothetical protein, unknown function	LmxM.26.1780	4.484	-1.5557	0.82512	-1.88542	0.0593735	0.103549	1.87164	-0.0412227	1.3505	-0.0305241	0.975649	0.98662	3.39367	1.39894	0.898491	1.55699	0.119474	0.163996	4.484	-1.64959	0.824251	-2.00132	0.0453576	0.0849263	1.87164	0.508921	1.30294	0.390594	0.696098	0.768998	3.39367	0.0305916	0.482437	6.16514	7.04e-10	3.61e-09
Paraflagellar rod protein 2	LmxM.16.1430	70.6414	-1.64457	0.912808	-1.80167	0.0715981	0.121375	82.2598	2.86612	1.31364	2.18182	0.0291228	0.0571983	19.4839	-2.5097	0.564241	-4.44793	8.67e-06	2.47e-05	70.6414	-1.07828	0.908855	-1.18642	0.235458	0.331555	82.2598	4.22514	1.31128	3.22215	0.00127231	0.00335926	19.4839	-1.58855	0.0767991	22.8494	1.48e-115	6.6e-113
d-xylulose reductase, putative	LmxM.32.0520	903.597	-1.32698	0.0715222	-18.5535	7.65e-77	4.26e-74	1248.15	-0.542369	0.0716278	-7.57204	3.67e-14	6.22e-13	603.387	-0.610615	0.07908	-7.72149	1.15e-14	9.44e-14	903.597	-1.36448	0.0711351	-19.1815	5.28e-82	3.92e-79	1248.15	-0.363354	0.0712185	-5.10197	3.36e-07	1.72e-06	603.387	-0.302677	0.492565	-0.990689	0.321837	0.394889
ck1.4 casein kinase I-like protein	LmxM.27.1780	925.291	-1.43734	0.172349	-8.33968	7.45e-17	3.83e-15	2801.37	-0.00588478	0.0647945	-0.0908223	0.927634	0.95384	2208	0.315061	0.0792026	3.97791	6.95e-05	0.000171934	925.291	-1.15978	0.171465	-6.76397	1.34e-11	2.85e-10	2801.37	0.040277	0.0647943	0.621613	0.534197	0.623078	2208	0.272362	3.76841	-1.02708	0.304383	0.375983	CK1.4, required, flagellar pocket
Non annotated proteins
	LmxM.27_976684.a	20.1898	0.0333938	0.771433	0.043288	0.965472	0.975994	10.3711	-1.92015	0.626481	-3.06498	0.00217686	0.00598536	8.4733	-1.1357	0.591873	-1.91882	0.055007	0.0818394	20.1898	-0.517942	0.778696	-0.665141	0.50596	0.605344	10.3711	-2.17525	0.648755	-3.35296	0.000799518	0.00220648	8.4733	-1.63751	2.20457	-0.763887	0.444934	0.520875
#N/A	LmxM.15_455510	2113.49	-0.514668	0.357739	-1.43867	0.150244	0.225506	1602.99	-0.383316	0.309265	-1.23944	0.215181	0.305787	265.021	-3.28323	0.284816	-11.5275	9.58e-31	2.67e-29	2113.49	-0.173251	0.357579	-0.484511	0.628023	0.715238	1602.99	0.0459515	0.309067	0.148678	0.881808	0.917678	265.021	-2.51599	0.280342	-8.9747	2.84e-19	4e-18
#N/A	LmxM.30_842933	0.105355	0.0503653	4.08046	0.012343	0.990152	0.993015	0.37212	-0.944247	3.40152	-0.277595	0.781323	0.847345	3.7166	-3.31393	3.4059	-0.972995	0.330556	0.399802	0.105355	0.907952	4.08046	0.222512	0.823915	0.875115	0.37212	1.08841	3.33707	0.326157	0.744305	0.809103	3.7166	-2.39445	0.101273	8.72746	2.6e-18	3.29e-17
#N/A	LmxM.28.2770.b	3.75934	-0.780123	1.1251	-0.693381	0.48807	0.590082	5.0367	0.383785	1.03092	0.372276	0.709688	0.787628	15.1496	-2.95266	0.632541	-4.66793	3.04e-06	9.31e-06	3.75934	-0.0834046	1.07179	-0.077818	0.937973	0.958496	5.0367	-0.127902	1.0561	-0.121108	0.903606	0.933163	15.1496	-2.51909	0.0740674	-23.6675	7.8e-124	4.09e-121
#N/A	LmxM.27_976684.g	1.65066	-1.7044	1.48953	-1.14425	0.252518	0.346696	2.8413	-2.96633	1.47007	-2.01782	0.0436096	0.0806683	2.51714	-4.02355	1.51781	-2.65089	0.00802798	0.0141341	1.65066	-0.242976	1.24293	-0.195486	0.845012	0.891419	2.8413	-0.890129	1.16979	-0.760932	0.446698	0.541008	2.51714	-1.41287	1.08488	-1.16758	0.242978	0.309564
#N/A	LmxM.27_850316.a	8.62943	-0.232974	0.76623	-0.304052	0.761088	0.821016	1.32623	0.0296865	1.50016	0.0197889	0.984212	0.992338	0.54914	-2.98119	2.20457	-1.35228	0.176287	0.230772	8.62943	1.79985	0.673345	2.673	0.00751759	0.0185287	1.32623	0.109434	1.49584	0.0731589	0.94168	0.958255	0.54914	-1.68404	0.087593	21.7575	5.87e-105	2.01e-102
#N/A	LmxM.27_976684.c	3.12496	0.238568	0.983158	0.242655	0.808273	0.857376	5.05115	0.472739	0.875048	0.540243	0.58903	0.685192	3.07519	-3.34525	1.38182	-2.42089	0.0154824	0.025837	3.12496	-0.271928	1.01497	-0.267919	0.788762	0.84871	5.05115	-2.54827	1.17521	-2.16835	0.0301317	0.0556566	3.07519	-1.26669	0.921029	0.874587	0.381799	0.457798
#N/A	LmxM.17.0082.f	0.879201	0.0503408	4.08046	0.0123371	0.990157	0.993015	0.52397	1.41327	2.71392	0.52075	0.602541	0.697403	0.450099	-1.70998	2.84597	-0.600844	0.547944	0.613081	0.879201	3.84035	3.93908	0.974935	0.329592	0.433918	0.52397	0.060936	2.83121	0.021523	0.982828	0.988308	0.450099	-2.33642	1.00687	-2.4415	0.0146263	0.025563
#N/A	LmxM.32_1174324.b	5495.01	-0.247128	0.0567088	-4.35785	1.31e-05	6.66e-05	7840.91	-0.369646	0.0783052	-4.72058	2.35e-06	1.25e-05	7178.67	-2.03709	0.0732826	-27.7978	4.62e-170	2.94e-167	5495.01	-0.085487	0.0564869	-1.5134	0.130179	0.205722	7840.91	-0.330018	0.0783082	-4.21435	2.5e-05	9.15e-05	7178.67	-1.60864	0.135214	2.15863	0.0308793	0.049813
#N/A	LmxM.11_387060	125.533	-0.603795	0.176821	-3.41474	0.000638439	0.00203701	184.051	-0.863121	0.196503	-4.3924	1.12e-05	5.06e-05	150.237	-1.93525	0.153396	-12.616	1.72e-36	6.76e-35	125.533	-0.476443	0.173887	-2.73996	0.00614464	0.0155581	184.051	-0.608236	0.194773	-3.12279	0.00179143	0.00459762	150.237	-1.71197	0.155559	-11.0053	3.6e-28	9.49e-27
#N/A	LmxM.33_1093342.c	34.043	0.232344	0.33032	0.703391	0.481812	0.584383	38.0188	-0.61821	0.317328	-1.94817	0.0513943	0.092812	59.5083	-1.88186	0.252213	-7.46141	8.56e-14	6.42e-13	34.043	0.153646	0.329739	0.465961	0.641243	0.726775	38.0188	-0.635213	0.318774	-1.99267	0.0462972	0.0810588	59.5083	-1.74242	1.94481	0.0330583	0.973628	0.980107
#N/A	LmxM.32_1174324.a	2626	-0.344377	0.0582205	-5.91504	3.32e-09	3.93e-08	2789.05	-0.567891	0.0911932	-6.22734	4.74e-10	4.56e-09	2838.34	-1.93116	0.0805641	-23.9705	5.65e-127	2.19e-124	2626	-0.253504	0.0578768	-4.38006	1.19e-05	6.87e-05	2789.05	-0.61689	0.0912997	-6.75676	1.41e-11	1.3e-10	2838.34	-1.64933	0.0789007	-3.63593	0.000276984	0.00065865
#N/A	LmxM.21_369741	2444.88	0.448018	0.134507	3.33082	0.000865916	0.00264437	2775.05	-0.567731	0.112895	-5.02885	4.93e-07	2.97e-06	2006.15	-1.44866	0.181509	-7.9812	1.45e-15	1.3e-14	2444.88	0.458413	0.134424	3.4102	0.000649148	0.00223623	2775.05	-0.53199	0.112904	-4.71187	2.45e-06	1.09e-05	2006.15	-1.45346	0.0863181	12.4522	1.36e-35	5.88e-34
#N/A	LmxM.19.0050.a	2433.81	0.866224	0.190172	4.55494	5.24e-06	2.97e-05	721.947	-1.06212	0.358533	-2.96241	0.0030524	0.0081121	491.296	-1.18497	0.129274	-9.16637	4.89e-20	6.54e-19	2433.81	0.270001	0.190401	1.41807	0.156171	0.237931	721.947	-0.257081	0.357652	-0.718801	0.472264	0.564978	491.296	-1.58945
#N/A	LmxM.10_90343	728.14	-0.493189	0.0838134	-5.88436	4e-09	4.63e-08	600.465	-0.721728	0.107732	-6.69931	2.09e-11	2.41e-10	524.014	-1.64211	0.0909936	-18.0464	8.42e-73	1.15e-70	728.14	-0.45142	0.0831433	-5.42942	5.65e-08	5.89e-07	600.465	-0.634032	0.107541	-5.89573	3.73e-09	2.52e-08	524.014	-1.11416	0.0894642	-12.4537	1.34e-35	5.8e-34
#N/A	LmxM.31_862143	50.9167	0.0468516	0.246758	0.189869	0.849412	0.889224	40.8917	-1.50482	0.39129	-3.84579	0.000120166	0.000441535	55.9407	-1.22952	0.235998	-5.20987	1.89e-07	6.78e-07	50.9167	0.0572225	0.244569	0.233973	0.815006	0.868984	40.8917	-0.565711	0.371761	-1.52171	0.128083	0.193274	55.9407	-1.06981	0.0712363	15.0078	6.53e-51	5.54e-49
#N/A	LmxM.21_369741.a	58.4986	0.822115	0.320737	2.56321	0.010371	0.0230308	49.6221	-0.946014	0.28194	-3.35537	0.000792578	0.00242152	32.8007	-1.03172	0.281365	-3.66684	0.000245562	0.000558526	58.4986	1.40313	0.313209	4.47985	7.47e-06	4.58e-05	49.6221	-0.688436	0.277243	-2.48315	0.0130225	0.0267808	32.8007	-1.23908	0.0637106	-22.1467	1.12e-108	4.34e-106
#N/A	LmxM.27_976684.b	0.713	2.04184	2.15146	0.949048	0.342596	0.44324	7.45363	-4.887	2.04995	-2.38396	NA	NA	1.37186	-2.69383	1.95456	-1.37823	0.168133	0.22123	0.713	-0.0538183	2.35109	-0.0228908	0.981737	0.98918	7.45363	-3.34844	1.88087	-1.78026	NA	NA	1.37186	-0.379313	NA	NA	NA	NA
#N/A	LmxM.34_1177081.e	0.321228	0.0503689	3.1905	0.0157871	0.987404	0.992237	0.958127	-2.41232	2.01979	-1.19434	0.232344	0.326374	0	NA	NA	NA	NA	NA	0.321228	2.38904	3.07987	0.775696	0.437929	0.541858	0.958127	-1.48245	1.93387	-0.766571	0.443337	0.537888	0	NA	0.14044	-6.63848	3.17e-11	1.9e-10
#N/A	LmxM.12_20327	165.201	-0.23242	0.13752	-1.69009	0.0910109	0.148163	131.147	-1.02961	0.153845	-6.69256	2.19e-11	2.51e-10	167.684	-0.622656	0.13952	-4.46285	8.09e-06	2.31e-05	165.201	-0.144125	0.135362	-1.06474	0.286996	0.387932	131.147	-1.16832	0.156834	-7.4494	9.38e-14	1.15e-12	167.684	-1.04608	0.149325	-7.00538	2.46e-12	1.66e-11
#N/A	LmxM.30_663518	0.204429	-1.70353	4.04777	-0.420857	0.673859	0.750015	0	NA	NA	NA	NA	NA	0.354437	0.862505	2.85097	0.302531	0.762247	0.80598	0.204429	-1.80773	4.04777	-0.4466	0.655164	0.737857	0	NA	NA	NA	NA	NA	0.354437	2.05806	0.101968	10.7826	4.16e-27	1.05e-25

### Sheet: Upregulated BM>50
Upregulated in hdk1 mutant		Clone 7 log2FoldChange																		Clone 8 log2FoldChange																	Interpro domains	Notes	Catta-Pretta et al 2024	Filosa et al. 2019	Filosa et al. 2019	Skalicky et al. 2017	Upregulated in wc proteomics
	Gene	Day 1	lfcSE_C7_1	stat_C7_1	pvalue_C7_1	padj_C7_1	baseMean_C7_2	Day 5	lfcSE_C7_2	stat_C7_2	pvalue_C7_2	padj_C7_2	baseMean_C7_3	Day 8	lfcSE_C7_3	stat_C7_3	pvalue_C7_3	padj_C7_3	baseMean_C8_1	Day 1	lfcSE_C8_1	stat_C8_1	pvalue_C8_1	padj_C8_1	baseMean_C8_2	Day 5	lfcSE_C8_2	stat_C8_2	pvalue_C8_2	padj_C8_2	baseMean_C8_3	Day 8	lfcSE_C8_3	stat_C8_3	pvalue_C8_3	padj_C8_3			Upregulated in haptomonad cluster	Upregulated in attached crithidia	downregulated in attached crithidia	highest fold change kinases in attachment	This study
Amastin surface glycopprotein	LmxM.16.0490	1.86612	0.0755337	24.7057	9.28e-135	1.18e-131	1640.68	2.17682	0.091966	23.6699	7.37e-124	7.29e-121	1778.1	2.03454	0.0835185	24.3604	4.5e-131	1.82e-128	2144.57	1.7005	0.0755939	22.4952	4.62e-112	5.15e-109	1640.68	2.26933	0.0919109	24.6906	1.35e-134	1.5e-131	1778.1	2.20253					N/A		LmxM.16.0490	#N/A	LmxM.16.0490	#N/A	#N/A					LmxM.31.3650	3-hydroxyisobutyryl-coenzyme a hydrolase
calpain-like cysteine peptidase CALP1.1	LmxM.20.1180	1.45039	0.0597787	24.2627	4.85e-130	5.4e-127	10069.3	2.14779	0.0625607	34.3313	2.68e-258	2.38e-254	5833.96	1.73917	0.0891995	19.4975	1.15e-84	2.28e-82	11483.1	1.25699	0.0598009	21.0195	4.35e-98	3.87e-95	10069.3	2.06162	0.0625989	32.9338	7.21e-238	6.42e-234	5833.96	2.03176	0.107467	-9.17045	4.71e-20	7.06e-19	Peptidase C2, calpain, catalytic domain;Domain of unknown function DUF1935;Peptidase C2, calpain family;Smp-1-like superfamily;Papain-like cysteine peptidase superfamily	CALP1.1	LmxM.20.1180	#N/A	#N/A	#N/A	#N/A					LmxM.30.0390	Calpain-like protein 2 (KIAP2)
Flabarin, putative	LmxM.27.1730	1.55495	0.053467	29.0825	5.98e-186	1.77e-182	5207.02	2.06503	0.0799264	25.8366	3.44e-147	6.12e-144	3718.58	1.69862	0.0875167	19.409	6.47e-84	1.25e-81	5860.78	1.46018	0.0534558	27.3156	2.77e-164	6.17e-161	5207.02	2.06435	0.079947	25.8215	5.08e-147	6.47e-144	3718.58	1.90581	0.100958	-11.8731	1.63e-32	5.79e-31	AH/BAR domain superfamily		LmxM.27.1730	#N/A	LmxM.27.1730	#N/A	LmxM.27.1730					LmxM.20.1310	small myristoylated protein 1 (SMP1)
small myristoylated protein 1	LmxM.20.1310	1.40456	0.0739057	19.0048	1.56e-80	9.24e-78	5277.64	1.77221	0.15846	11.1839	4.89e-29	3.06e-27	4622.24	1.52817	0.0818604	18.668	9.02e-78	1.49e-75	4065.87	1.27649	0.0739149	17.2697	7.96e-67	4.17e-64	5277.64	1.91889	0.158438	12.1113	9.21e-34	6.4e-32	4622.24	1.93757	0.110648	10.658	1.6e-26	3.85e-25	Domain of unknown function DUF1935;Smp-1-like superfamily	SMP1	LmxM.20.1310	#N/A	#N/A	#N/A	LmxM.20.1310					LmxM.30.2810	KH domain/DUF177)/Smr domain protein
Amastin surface glycoprotein	LmxM.16.0470	1.51537	0.0564611	26.8392	1.13e-158	2.01e-155	2861.68	1.73003	0.0801593	21.5824	2.63e-103	1.67e-100	2081.56	1.37323	0.0768502	17.8689	2.06e-71	2.74e-69	3892.66	1.45917	0.0564125	25.8661	1.6e-147	2.38e-144	2861.68	1.81746	0.0801261	22.6825	6.67e-114	5.4e-111	2081.56	1.75481					N/A	amastin? Phi blast	LmxM.16.0470	#N/A	#N/A	#N/A	#N/A					LmxM.27.1730	Flabarin
ISP1 Ecotin-like protein	LmxM.15.0300	1.50125	0.0754434	19.899	4.15e-88	2.84e-85	1140.11	1.72989	0.0725493	23.8443	1.16e-125	1.29e-122	808.825	1.13131	0.083436	13.5591	7e-42	3.65e-40	1293.41	1.55902	0.075117	20.7546	1.11e-95	9.02e-93	1140.11	1.76786	0.0725658	24.3621	4.31e-131	4.27e-128	808.825	1.48407	0.0833927	17.7962	7.57e-71	1.14e-68	Proteinase inhibitor I11, ecotin;Ecotin superfamily	ISP1	LmxM.15.0300	#N/A	#N/A	#N/A	LmxM.15.0300					LmxM.31.3870	myosin XXI
Calpain-like protein 2	LmxM.30.0390	1.27613	0.0608777	20.9622	1.45e-97	1.08e-94	9587.96	1.36516	0.0638523	21.3799	2.05e-101	1.14e-98	5095.7	1.18761	0.0657396	18.0654	5.97e-73	8.31e-71	7031.77	1.13891	0.0608884	18.7049	4.51e-78	3.09e-75	9587.96	1.39581	0.0638573	21.8583	6.48e-106	4.44e-103	5095.7	1.41737	1.85351	1.31841	0.187367	0.246255	Peptidase C2, calpain, catalytic domain;Domain of unknown function DUF1935;Peptidase C2, calpain family;Smp-1-like superfamily;Papain-like cysteine peptidase superfamily	CALP2 (KIAP2)	LmxM.30.0390	#N/A	#N/A	#N/A	LmxM.30.0390					LmxM.15.0520	ecotin (ISP2)
KH domain/Domain of unknown function (DUF1771)/Smr domain containing protein. KH nucleic acid binding proteins	LmxM.30.2810	1.26995	0.0480609	26.4237	7.32e-154	1.09e-150	9634.31	1.14151	0.0527373	21.6452	6.75e-104	5.46e-101	11562.1	1.16693	0.0687581	16.9716	1.33e-64	1.48e-62	5519.34	1.27008	0.0479783	26.4721	2.03e-154	3.62e-151	9634.31	1.174	0.0527427	22.2589	9.24e-110	6.86e-107	11562.1	1.21526	0.0723716	-17.3647	1.53e-67	2.12e-65	Smr domain;K Homology domain;K Homology domain, type 1; Domain of unknown fuction DUF 1771, smr domain superfamily; K Homology domain, type 1 superfamily		#N/A	#N/A	#N/A	#N/A	LmxM.30.2810					LmxM.04.0450	cysteine peptidase, CAL4.1
cysteine peptidase, Clan CA, family C2, putative	LmxM.04.0450	1.30054	0.0469103	27.7239	3.6e-169	8.01e-166	4915.17	1.29415	0.0656606	19.7097	1.78e-86	8.35e-84	3869.44	1.00576	0.0730304	13.7718	3.77e-43	2.07e-41	6034.39	1.29244	0.0468388	27.5934	1.33e-167	3.96e-164	4915.17	1.28638	0.0656934	19.5815	2.22e-85	9.42e-83	3869.44	1.24205	0.073104	16.9901	9.72e-65	1.25e-62	Cysteine peptidase, cysteine active site;Peptidase C2, calpain, catalytic domain;Domain of unknown function DUF1935; Peptidase C2, calpain family;Smp-1-like superfamily;Papain-like cysteine peptidase superfamily	CAL4.1 NON ESSENTIAL FLAGELLUM	LmxM.04.0450	#N/A	#N/A	#N/A	LmxM.04.0450					LmxM.15.0300	Ecotin-like (ISP1)
NGG1 interacting factor 3-like protein	LmxM.11.0130	0.361862	0.0711623	5.08502	3.68e-07	2.74e-06	1980.01	1.24195	0.0633153	19.6153	1.14e-85	5.09e-83	2813.98	1.44161	0.0649659	22.1902	4.27e-109	1.15e-106	1038.01	0.431916	0.0706231	6.11578	9.61e-10	1.48e-08	1980.01	1.21697	0.063426	19.1872	4.73e-82	1.69e-79	2813.98	1.72427	0.0650251	26.517	6.17e-155	6.86e-152	GTP cyclohydrolase 1 type 2/Nif3;GTP cyclohydrolase 1 type 2/Nif3 superfamily		#N/A	#N/A	#N/A	#N/A	#N/A					LmxM.33.0190	DUF1935 domain protein
inhibitor of cysteine peptidase	LmxM.24.1770	0.56295	0.082708	6.80648	1e-11	2.04e-10	1184.67	1.54731	0.0920595	16.8077	2.14e-63	5.16e-61	1486.03	1.38679	0.0843933	16.4325	1.12e-60	1.22e-58	608.113	0.594145	0.0821154	7.23548	4.64e-13	1.27e-11	1184.67	1.66158	0.0919414	18.0721	5.28e-73	1.62e-70	1486.03	1.64339	0.0887088	14.4008	5.11e-47	3.67e-45	Proteinase inhibitor I42, chagasin;Chagasin-like superfamily	ICP inibit C1 family peptidases (disruption does not affect sand fly infection)	#N/A	#N/A	#N/A	#N/A	#N/A					LmxM.04.1230	actin
hypothetical protein, zinc finger containing	LmxM.30.0080	0.903803	0.0501423	18.0248	1.25e-72	6.53e-70	4654.39	1.36106	0.0748425	18.1856	6.71e-74	2.3e-71	7114.2	1.65374	0.072544	22.7964	4.98e-115	1.58e-112	5242.69	0.797469	0.0501373	15.9057	5.78e-57	2.24e-54	4654.39	1.28115	0.0749131	17.1017	1.44e-65	3.77e-63	7114.2	1.30644	0.0818473	11.4564	2.18e-30	6.78e-29	Zinc finger, CCCH-type		LmxM.30.0080	#N/A	#N/A	#N/A	#N/A					LmxM.01.0520	long-chain-fatty-acid-CoA ligase
RNA binding protein, putative	LmxM.08_29.1350	0.746377	0.120222	6.20831	5.36e-10	7.48e-09	590.112	1.22076	0.144224	8.46437	2.58e-17	6.3e-16	858.41	1.22546	0.122686	9.98855	1.71e-23	3.1e-22	306.197	0.659078	0.120102	5.48764	4.07e-08	4.39e-07	590.112	1.3111	0.144122	9.09711	9.28e-20	2.17e-18	858.41	1.48211	0.12284	12.0654	1.61e-33	6.04e-32	RNA recognition motif domain;RNA-binding domain superfamily		#N/A	#N/A	#N/A	#N/A	#N/A					LmxM.20.1280	calpain-like cysteine peptidase
n-ethylmaleimide reductase-like protein	LmxM.12.1140	0.818331	0.0657454	12.447	1.45e-35	2.75e-33	4353.19	1.31825	0.0762224	17.2948	5.15e-67	1.35e-64	2758.12	1.24243	0.0711761	17.4557	3.12e-68	3.85e-66	5034.35	0.65897	0.0657743	10.0187	1.26e-23	8.99e-22	4353.19	1.27897	0.0762728	16.7683	4.16e-63	9.03e-61	2758.12	1.44757	0.0713099	20.2998	1.29e-91	3.11e-89	NADH:flavin oxidoreductase/NADH oxidase, N-terminal		LmxM.12.1140	LmxM.12.1140	LmxM.12.1140	#N/A	#N/A					LmxM.36.2360	tyrosine aminotransferase
CK1.3 casein kinase I, putative	LmxM.04.1210	0.29389	0.0759313	3.87046	0.000108628	0.000426703	2117.75	1.05212	0.07788	13.5096	1.37e-41	1.57e-39	1813.4	1.23185	0.0802415	15.3517	3.45e-53	2.87e-51	974.128	0.274628	0.0756546	3.63003	0.000283389	0.0010901	2117.75	1.02752	0.0779663	13.179	1.16e-39	1.09e-37	1813.4	1.43898	0.0804193	17.8934	1.33e-71	2.04e-69	Protein kinase domain;Serine/threonine-protein kinase, active site;Protein kinase-like domain superfamily; Protein kinase, ATP binding site	CK1.3 NON ESSENTIAL CYTOPLASM	LmxM.04.1210	#N/A	LmxM.04.1210	#N/A	#N/A					LmxM.15.1230	nucleoside transporter 1
Lipase (class 3), putative	LmxM.18.0160	0.404358	0.0697871	5.79417	6.87e-09	7.52e-08	1680.81	1.13233	0.0772774	14.6528	1.29e-48	2.02e-46	2232.44	1.1143	0.0770069	14.4702	1.87e-47	1.2e-45	941.793	0.758394	0.0682534	11.1114	1.1e-28	1.12e-26	1680.81	1.31952	0.077063	17.1227	1.01e-65	2.71e-63	2232.44	1.47161	0.0671346	-14.5256	8.35e-48	6.24e-46	Fungal lipase-like domain;Alpha/Beta hydrolase fold		#N/A	#N/A	#N/A	#N/A	#N/A					LmxM.14.1360	myo-inositol-1-phosphate synthase
hypothetical protein, conserved	LmxM.08_29.2840	0.305059	0.0988815	3.0851	0.00203485	0.00558065	1412.93	1.23312	0.0694407	17.7579	1.5e-70	4.76e-68	1569.62	1.16786	0.0631612	18.4902	2.48e-76	3.68e-74	505.392	0.271834	0.0985391	2.75864	0.00580417	0.0148225	1412.93	1.09365	0.0698137	15.6652	2.61e-55	4.75e-53	1569.62	1.34905	0.0634735	21.2538	3.04e-100	9.03e-98	N/A		#N/A	#N/A	#N/A	#N/A	#N/A					LmxM.10.0390	GP63, leishmanolysin
Zinc-finger double-stranded RNA-binding, putative	LmxM.18.0760	0.754326	0.154278	4.88938	1.01e-06	6.78e-06	2043.92	1.19044	0.0978802	12.1622	4.94e-34	4.19e-32	2691.93	1.22229	0.0785779	15.5551	1.47e-54	1.31e-52	1008.42	1.08414	0.153693	7.05393	1.74e-12	4.29e-11	2043.92	1.38288	0.0977371	14.1489	1.9e-45	2.56e-43	2691.93	1.28288	0.0988089	18.4323	7.23e-76	1.29e-73	Zinc finger, double-stranded RNA binding;Zinc finger C2H2 superfamily		#N/A	#N/A	#N/A	#N/A	#N/A					LmxM.13.1100	leucyl-tRNA synthetase
hypothetical protein, unknown function	LmxM.26.1130	0.450138	0.057347	7.84937	4.18e-15	1.58e-13	2870.21	1.25609	0.0813644	15.4379	9.11e-54	1.8e-51	2659.2	1.15513	0.0772657	14.9501	1.55e-50	1.12e-48	1719.14	0.470789	0.0570573	8.25116	1.57e-16	6.47e-15	2870.21	1.35286	0.0813223	16.6358	3.84e-62	8.14e-60	2659.2	1.34209	0.079585	-12.7176	4.72e-37	2.17e-35	N/A		#N/A	#N/A	#N/A	#N/A	#N/A					LmxM.12.0400	3'-nucleotidase/nuclease
hypothetical protein	LmxM.04.0625	0.345064	0.0666855	5.17449	2.29e-07	1.78e-06	2138.07	1.29122	0.0844644	15.2872	9.31e-53	1.76e-50	1528.21	1.15317	0.078804	14.6334	1.72e-48	1.15e-46	1103.26	0.288843	0.0665245	4.34191	1.41e-05	7.97e-05	2138.07	1.4278	0.0843674	16.9236	3.01e-64	7.25e-62	1528.21	1.28437	0.079146	16.2279	3.2e-59	3.48e-57	N/A		#N/A	#N/A	LmxM.04.0625	#N/A	#N/A
syntaxin 5, putative	LmxM.31.0070	0.568936	0.0851363	6.68265	2.35e-11	4.43e-10	1187.96	1.00853	0.0843385	11.9582	5.89e-33	4.68e-31	1589.09	1.19612	0.0762564	15.6855	1.9e-55	1.8e-53	882.464	0.562947	0.0848376	6.63558	3.23e-11	6.45e-10	1187.96	1.03181	0.0843838	12.2275	2.22e-34	1.68e-32	1589.09	1.32968	2.79469	0.736417	0.461477	0.536181	Target SNARE coiled-coil homology domain;SNARE		#N/A	#N/A	#N/A	#N/A	#N/A
hydrophilic acylated surface protein a	LmxM.23.1040	0.860733	0.0832936	10.3337	4.96e-25	5.26e-23	4495.09	1.25861	0.164568	7.64793	2.04e-14	3.57e-13	2874.59	1.04134	0.11188	9.3076	1.31e-20	1.84e-19	1536.07	0.609474	0.0835208	7.29728	2.94e-13	8.35e-12	4495.09	1.31341	0.164566	7.98106	1.45e-15	2.25e-14	2874.59	1.32772	0.119643	9.16608	4.91e-20	7.34e-19	N/A		#N/A	#N/A	#N/A	#N/A	#N/A
hypothetical protein, conserved	LmxM.36.0350	0.322136	0.0667782	4.82397	1.41e-06	9.06e-06	1449.66	1.49065	0.0687642	21.6777	3.33e-104	2.96e-101	1005.92	1.00805	0.0817054	12.3376	5.68e-35	2.01e-33	1073.51	0.249914	0.066663	3.74892	0.000177599	0.0007268	1449.66	1.40471	0.0690166	20.3532	4.35e-92	1.94e-89	1005.92	1.33496	NA	NA	NA	NA	N/A		#N/A	#N/A	#N/A	#N/A	#N/A
hypothetical protein, conserved	LmxM.36.3700	0.027987	0.0885399	0.316095	0.751931	0.813207	899.908	1.13039	0.0967286	11.6862	1.5e-31	1.11e-29	1009.77	1.05379	0.105733	9.96653	2.14e-23	3.83e-22	617.202	-0.0322216	0.0883266	-0.364801	0.71526	0.788584	899.908	1.00742	0.0971168	10.3733	3.28e-25	1.22e-23	1009.77	1.21497	0.0735674	-15.5488	1.62e-54	1.54e-52	N/A		#N/A	#N/A	LmxM.36.3700	#N/A	#N/A
amastin-like surface protein-like protein	LmxM.24.1260	-0.10613	0.101354	-1.04712	0.295043	0.392436	831.371	1.17705	0.112449	10.4674	1.22e-25	5.9e-24	888.649	1.02734	0.0884839	11.6105	3.65e-31	1.05e-29	357.658	0.187426	0.0986793	1.89934	0.0575192	0.104023	831.371	1.32414	0.112237	11.7977	4.01e-32	2.48e-30	888.649	1.27748	0.0602911	-42.2035	0	0	Amastin surface glycoprotein		LmxM.24.1260	#N/A	LmxM.24.1260	#N/A	#N/A
hypothetical protein, unknown function	LmxM.30.0710	0.957419	0.0797119	12.011	3.11e-33	5.23e-31	2302.71	1.70817	0.102771	16.6212	4.89e-62	1.12e-59	1391.9	1.35788	0.0750305	18.0976	3.33e-73	4.7e-71	937.145	0.907297	0.0795492	11.4055	3.93e-30	4.43e-28	2302.71	1.73005	0.10279	16.8309	1.45e-63	3.22e-61	1391.9	1.56223	0.0728044	17.9445	5.3e-72	8.43e-70	N/A		LmxM.30.0710	#N/A	#N/A	#N/A	#N/A
cysteine peptidase, Clan PC(C), family C56, putative	LmxM.34.3910	0.256826	0.100517	2.55505	0.0106172	0.0235248	1406.36	1.10148	0.0781953	14.0863	4.61e-45	6.04e-43	3094.78	2.06346	0.181026	11.3987	4.24e-30	1.15e-28	528.339	0.022976	0.101063	0.227344	0.820156	0.872893	1406.36	0.959022	0.0785403	12.2106	2.73e-34	1.98e-32	3094.78	1.45913	NA	NA	NA	NA	N/A	Pseudo transcript	#N/A	#N/A	#N/A	#N/A	#N/A
methyltransferase domain containing protein, putative	LmxM.10.1228	0.449604	0.134994	3.33054	0.000866766	0.00264486	461.315	0.624515	0.126594	4.93323	8.09e-07	4.68e-06	1012.91	1.77831	0.108605	16.3742	2.92e-60	3.14e-58	212.406	0.588496	0.133123	4.42068	9.84e-06	5.81e-05	461.315	0.795394	0.126139	6.30569	2.87e-10	2.27e-09	1012.91	1.42863	0.109808	13.0102	1.07e-38	5.29e-37	S-adenosyl-L-methionine-dependent methyltransferase		#N/A	#N/A	#N/A	#N/A	#N/A
hypothetical protein	LmxM.10.0185	0.749897	0.154094	4.86648	1.14e-06	7.52e-06	248.336	0.966111	0.126347	7.64648	2.07e-14	3.6e-13	286.557	1.41298	0.136687	10.3374	4.78e-25	9.55e-24	249.985	0.520479	0.154751	3.36332	0.00077011	0.00258689	248.336	0.999008	0.126422	7.90214	2.74e-15	4.09e-14	286.557	1.51722	0.137832	11.0077	3.51e-28	9.27e-27	N/A		#N/A	#N/A	#N/A	#N/A	#N/A
hypothetical protein, conserved	LmxM.34.4480	0.549616	0.101258	5.42788	5.7e-08	5.1e-07	382.829	0.870478	0.106944	8.13958	3.97e-16	8.72e-15	463.625	1.22517	0.110601	11.0774	1.61e-28	3.98e-27	341.222	0.460883	0.101147	4.55659	5.2e-06	3.34e-05	382.829	0.976828	0.106636	9.16039	5.17e-20	1.24e-18	463.625	1.56429	0.0875149	-10.418	2.05e-25	4.66e-24	BART domain		#N/A	#N/A	LmxM.34.4480	#N/A	#N/A
glutamine synthetase, putative	LmxM.06.0370	0.582207	0.0501021	11.6204	3.25e-31	4.74e-29	11238.3	0.734771	0.0478729	15.3484	3.63e-53	7.03e-51	13940.3	1.43802	0.0838677	17.1462	6.71e-66	7.75e-64	9216.35	0.439852	0.0501156	8.77676	1.68e-18	8.23e-17	11238.3	0.651637	0.047924	13.5973	4.15e-42	4.51e-40	13940.3	1.21208	0.0839635	14.4358	3.08e-47	2.25e-45	Glutamine synthetase, catalytic domain;Glutamine synthetase, beta-Grasp domain;Glutamine synthetase/guanido kinase, catalytic domain Glutamine synthetase, glycine-rich site;Glutamine synthetase, N-terminal domain superfamily		#N/A	#N/A	#N/A	#N/A	#N/A
COQ9, putative	LmxM.14.1050	-0.0670264	0.0882322	-0.759659	0.447459	0.551352	1276.84	0.912422	0.0903082	10.1034	5.33e-24	2.2e-22	1475.04	1.23604	0.0847209	14.5895	3.28e-48	2.14e-46	600.407	-0.0630779	0.0877137	-0.719134	0.472058	0.575216	1276.84	0.818623	0.0905581	9.03975	1.57e-19	3.6e-18	1475.04	1.33941	0.0850917	15.7407	7.95e-56	7.87e-54	Ubiquinone biosynthesis protein COQ9;COQ9		LmxM.14.1050	#N/A	#N/A	#N/A	#N/A
Flabarin, putative	LmxM.34.2130	0.605423	0.187368	3.23119	0.00123275	0.0035898	90.7852	0.340975	0.204725	1.66553	0.0958079	0.157086	218.071	1.31295	0.150415	8.72885	2.57e-18	2.93e-17	109.358	0.469063	0.187674	2.49936	0.0124419	0.0284016	90.7852	-0.153998	0.211604	-0.727763	0.466759	0.560047	218.071	1.13378	0.0730937	-11.5513	7.27e-31	2.31e-29	N/A		#N/A	#N/A	#N/A	#N/A	#N/A
hypothetical protein, conserved	LmxM.30.1520	0.00402042	0.105296	0.0381822	0.969542	0.979108	1038.12	0.651488	0.105882	6.15295	7.61e-10	7.07e-09	1577.69	1.16743	0.0820292	14.2319	5.81e-46	3.5e-44	733.463	-0.100455	0.105275	-0.954219	0.339973	0.444417	1038.12	0.682896	0.10591	6.44786	1.13e-10	9.45e-10	1577.69	1.16237	0.0728996	-12.8646	7.12e-38	3.46e-36	N/A		#N/A	#N/A	#N/A	#N/A	#N/A
RNA recognition motif. (a.k.a. RRM, RBD, or RNP domain), putative	LmxM.32.1450	-0.0123872	0.12835	-0.0965104	0.923115	0.945954	474.387	1.12053	0.120966	9.2632	1.98e-20	6.47e-19	566.742	1.07107	0.111893	9.57221	1.05e-21	1.6e-20	312.659	-0.139754	0.128463	-1.08789	0.276642	0.376577	474.387	0.982814	0.121606	8.08192	6.38e-16	1.02e-14	566.742	1.24711	0.103216	8.19599	2.49e-16	2.62e-15	RNA recognition motif domain;RNA-binding domain superfamily		#N/A	#N/A	LmxM.32.1450	#N/A	#N/A
phosphomevalonate kinase-like protein	LmxM.15.1460	0.421061	0.0730717	5.76229	8.3e-09	8.97e-08	863.04	0.717001	0.0752283	9.531	1.56e-21	5.53e-20	1267.76	1.02316	0.0771299	13.2654	3.68e-40	1.76e-38	815.93	0.341276	0.0729661	4.67719	2.91e-06	1.98e-05	863.04	0.737284	0.0753085	9.79018	1.24e-22	3.67e-21	1267.76	1.19451	0.0774737	15.4183	1.23e-53	1.13e-51	GHMP kinase N-terminal domain;GHMP kinase, C-terminal domain;Phosphomevalonate kinase Erg8;Ribosomal protein type fold; phosphomevalonate kinase		#N/A	#N/A	#N/A	#N/A	#N/A
hypothetical protein, conserved	LmxM.32.1320	0.873533	0.0968657	9.01798	1.92e-19	1.32e-17	975.43	0.547212	0.0849989	6.43786	1.21e-10	1.26e-09	1430.1	1.12172	0.0904567	12.4007	2.59e-35	9.34e-34	449.536	0.78208	0.0967876	8.08037	6.46e-16	2.47e-14	975.43	0.3489	0.0856488	4.07361	4.63e-05	0.000160359	1430.1	1.0707	0.0792443	-3.81954	0.000133699	0.000335303	N/A		#N/A	#N/A	#N/A	#N/A	#N/A
hypothetical protein, conserved	LmxM.21.1730	0.195823	0.127753	1.53282	0.125321	0.194185	537.842	0.763914	0.0895929	8.52651	1.51e-17	3.88e-16	913.567	1.07028	0.0854567	12.5242	5.5e-36	2.11e-34	245.658	0.134634	0.127411	1.05669	0.290653	0.391864	537.842	0.784401	0.0896981	8.7449	2.23e-18	4.5e-17	913.567	1.07485	0.122616	-15.7723	4.83e-56	4.83e-54	N/A		#N/A	#N/A	#N/A	#N/A	#N/A
dehydrogenase-like protein	LmxM.10.0090	0.478361	0.0709288	6.74424	1.54e-11	3.06e-10	6490.3	0.645911	0.0601252	10.7428	6.41e-27	3.4e-25	2539.5	1.10636	0.0592874	18.661	1.03e-77	1.66e-75	2752.87	0.24216	0.07107	3.40734	0.000655997	0.00225721	6490.3	0.81716	0.0600576	13.6063	3.67e-42	4.04e-40	2539.5	1.00425	0.0598802	16.7709	3.98e-63	4.79e-61	Short-chain dehydrogenase/reductase SDR;NAD(P)-binding domain superfamily		LmxM.10.0090	#N/A	#N/A	#N/A	#N/A
hypothetical protein, conserved	LmxM.18.0500	0.255617	0.0688227	3.71413	0.000203901	0.000740815	1975.01	0.654243	0.0737179	8.87495	7e-19	2.01e-17	3132.49	1.00629	0.0866436	11.6141	3.49e-31	1.01e-29	1444.37	0.548099	0.0679141	8.07048	7e-16	2.66e-14	1975.01	0.847458	0.0735047	11.5293	9.39e-31	5.33e-29	3132.49	1.10653	0.0882919	11.9652	5.41e-33	1.97e-31	N/A		#N/A	#N/A	#N/A	#N/A	#N/A
RNA-binding protein 27, putative	LmxM.18.0030	0.592971	0.0677462	8.75284	2.08e-18	1.29e-16	2919.82	0.572118	0.0810967	7.05476	1.73e-12	2.34e-11	3980.38	1.02397	0.0881136	11.621	3.22e-31	9.35e-30	1767.81	0.842768	0.067109	12.5582	3.58e-36	5.8e-34	2919.82	0.873061	0.080868	10.7961	3.59e-27	1.57e-25	3980.38	1.05643	2.84597	-0.820959	0.41167	0.487899	RNA recognition motif domain;RNA-binding domain superfamily		#N/A	#N/A	#N/A	#N/A	#N/A
hypothetical protein, conserved	LmxM.31.0165	0.553189	0.0770921	7.17569	7.19e-13	1.84e-11	1590.64	0.318459	0.0966283	3.29571	0.000981735	0.0029193	2593.99	1.02062	0.0805726	12.6671	9e-37	3.58e-35	1064.16	0.476987	0.0770019	6.19448	5.85e-10	9.42e-09	1590.64	0.480175	0.0964601	4.97797	6.43e-07	3.14e-06	2593.99	1.01517	3.37057	-0.710399	0.477457	0.551407	N/A		#N/A	#N/A	#N/A	#N/A	#N/A
clathrin coat assembly protein AP17, putative	LmxM.33.2330	0.428472	0.0802946	5.33625	9.49e-08	8.11e-07	1240.91	0.360738	0.0978586	3.68632	0.000227524	0.000790343	1375.91	1.00501	0.104882	9.58227	9.49e-22	1.46e-20	845.842	0.455378	0.0798528	5.70271	1.18e-08	1.45e-07	1240.91	0.440925	0.0977958	4.50864	6.52e-06	2.67e-05	1375.91	1.02192	0.0866073	15.3289	4.91e-53	4.41e-51	Longin-like domain superfamily;Adaptor protein complex, sigma subunit;AP complex, mu/sigma subunit; AP-2 complex subunit sigma		#N/A	#N/A	#N/A	#N/A	#N/A
small myristoylated protein-3, putative	LmxM.14.0850	2.11257	0.0544345	38.8093	0	0	5310.42	2.51674	0.236665	10.6342	2.07e-26	1.07e-24	1677.27	0.958304	0.207892	4.60963	4.03e-06	1.21e-05	3982.36	2.05357	0.0543901	37.7563	0	0	5310.42	2.82584	0.236628	11.9421	7.14e-33	4.64e-31	1677.27	1.54452	0.207749	7.43456	1.05e-13	8.41e-13	Domain of unknown function DUF1935;Smp-1-like superfamily	smp3	#N/A	#N/A	#N/A	#N/A	#N/A
ISP2 ecotin, putative	LmxM.15.0520	1.3022	0.0836974	15.5585	1.39e-54	5.4e-52	1943.87	1.36253	0.0916196	14.8716	5.04e-50	8.63e-48	893.33	0.25515	0.0961597	2.6534	0.00796857	0.0140456	1516.88	1.12763	0.0837931	13.4573	2.79e-41	5.52e-39	1943.87	1.4779	0.0915449	16.144	1.25e-58	2.53e-56	893.33	0.597782	0.0961492	6.21723	5.06e-10	2.65e-09	Proteinase inhibitor I11, ecotin;Ecotin superfamily	ISP2	LmxM.15.0520	#N/A	#N/A	#N/A	LmxM.15.0520
myosin XXI, putative	LmxM.31.3870	1.27134	0.0577793	22.0035	2.67e-107	2.64e-104	3596.76	1.04757	0.0700148	14.9621	1.3e-50	2.36e-48	2747.75	0.738183	0.0712275	10.3637	3.63e-25	7.32e-24	4728.89	1.0794	0.0578359	18.6632	9.87e-78	6.28e-75	3596.76	1.06058	0.0700414	15.1422	8.53e-52	1.46e-49	2747.75	1.0691	0.0776559	-13.4891	1.81e-41	1e-39	Myosin head, motor domain;UBA-like superfamily;Ubiquitin-associated domain;P-loop containing nucleoside triphosphate hydrolase; Class XXl myosin, motor doamin		LmxM.31.3870	#N/A	#N/A	#N/A	LmxM.31.3870
Domain of unknown function (DUF1935), putative	LmxM.33.0190	1.80474	0.0448145	40.2715	0	0	9027.88	1.66401	0.0879704	18.9156	8.49e-80	3.29e-77	3575.33	0.694721	0.108297	6.41499	1.41e-10	7.37e-10	9874.89	1.64982	0.0448318	36.8003	1.83e-296	8.14e-293	9027.88	1.79413	0.0879508	20.3993	1.7e-92	7.95e-90	3575.33	0.982091	0.111722	8.29439	1.09e-16	1.19e-15	Domain of unknown function DUF1935;Smp-1-like superfamily		#N/A	#N/A	#N/A	#N/A	LmxM.33.0190
paraflagellar rod component, putative	LmxM.32.0610	1.11815	0.0622798	17.9537	4.49e-72	2.22e-69	2823.68	1.42613	0.0729639	19.5457	4.49e-85	1.9e-82	1105.58	1.05313	0.102219	10.3026	6.85e-25	1.37e-23	2098.14	1.00249	0.0622861	16.0949	2.77e-58	1.23e-55	2823.68	1.51872	0.0729209	20.8269	2.47e-96	1.37e-93	1105.58	0.845959	0.240512	-4.44803	8.67e-06	2.61e-05	N/A		LmxM.32.0610	#N/A	#N/A	#N/A	#N/A
Paraflagellar rod protein 2	LmxM.16.1430	-1.64457	0.912808	-1.80167	0.0715981	0.121375	82.2598	2.86612	1.31364	2.18182	0.0291228	0.0571983	19.4839	-2.5097	0.564241	-4.44793	8.67e-06	2.47e-05	70.6414	-1.07828	0.908855	-1.18642	0.235458	0.331555	82.2598	4.22514	1.31128	3.22215	0.00127231	0.00335926	19.4839	-1.58855	0.0767991	22.8494	1.48e-115	6.6e-113	Paraflagellar rod		LmxM.16.1430	#N/A	LmxM.16.1430	#N/A	#N/A
EF-hand domain pair, putative	LmxM.36.3620	0.768397	0.0433544	17.7236	2.75e-70	1.29e-67	8335.85	1.7301	0.0703728	24.5847	1.84e-133	2.34e-130	4201.53	0.996987	0.0917522	10.8661	1.67e-27	3.85e-26	7817.66	0.784204	0.0432755	18.1212	2.17e-73	1.29e-70	8335.85	1.82093	0.0703588	25.8806	1.1e-147	1.63e-144	4201.53	1.27689	0.0952947	10.7509	5.87e-27	1.46e-25	EF-hand domain;EF-hand domain pair		#N/A	#N/A	LmxM.36.3620	#N/A	#N/A
hypothetical protein, conserved	LmxM.18.1640	0.892186	0.0546763	16.3176	7.4e-60	2.99e-57	1839.92	1.63571	0.0926754	17.6499	1.02e-69	3.02e-67	819.004	0.916048	0.100561	9.10941	8.28e-20	1.08e-18	2316.09	1.21052	0.0539921	22.4204	2.49e-111	2.47e-108	1839.92	1.88754	0.0924501	20.4169	1.18e-92	5.86e-90	819.004	1.1702	0.0757471	9.91506	3.58e-23	6.88e-22	N/A		LmxM.18.1640	#N/A	#N/A	#N/A	#N/A
hypothetical protein (Enoyl-CoA hydratase)	LmxM.31.3650	-0.0414563	0.0820111	-0.505497	0.61321	0.699058	1058.38	1.57145	0.193809	8.10823	5.14e-16	1.11e-14	352.59	-0.434583	0.155216	-2.79986	0.0051125	0.00938352	1041.02	0.171733	0.0811042	2.11743	0.0342232	0.0668328	1058.38	1.42449	0.193989	7.34314	2.09e-13	2.45e-12	352.59	0.0568799	0.0894103	-6.78477	1.16e-11	7.35e-11	ClpP/crotonase-like domain superfamily;Enoyl-CoA hydratase/isomerase, HIBYL-CoA-H type		#N/A	#N/A	#N/A	#N/A	LmxM.31.3650
hypothetical protein, conserved	LmxM.04.1200	0.6873	0.070339	9.77125	1.5e-22	1.25e-20	946.821	1.45785	0.0824007	17.6923	4.81e-70	1.48e-67	646.41	0.743636	0.0869964	8.5479	1.25e-17	1.35e-16	872.445	0.608325	0.0702384	8.66087	4.68e-18	2.23e-16	946.821	1.47884	0.0824607	17.9339	6.41e-72	1.9e-69	646.41	0.600816	0.0888169	6.76466	1.34e-11	8.4e-11	Leucine-rich repeat		#N/A	#N/A	#N/A	#N/A	#N/A
hypothetical protein, unknown function	LmxM.02.0550	0.718213	0.0490927	14.6297	1.82e-48	5.57e-46	3664.43	1.40263	0.0557211	25.1724	8.04e-140	1.19e-136	1095.35	0.237231	0.0765381	3.09951	0.00193841	0.00385904	3538.31	0.667205	0.0490194	13.6111	3.44e-42	7.48e-40	3664.43	1.46642	0.0557045	26.3249	9.94e-153	2.21e-149	1095.35	0.301208	0.0772905	3.89709	9.74e-05	0.000249641	N/A		LmxM.02.0550	#N/A	#N/A	#N/A	#N/A
hypothetical protein	LmxM.02.0160	0.139893	0.0820131	1.70574	0.0880565	0.144144	2367.24	1.39486	0.0850738	16.3959	2.04e-60	4.55e-58	716.999	0.258277	0.109512	2.35844	0.0183521	0.0300789	1347.44	0.110672	0.0818386	1.35233	0.176271	0.262403	2367.24	1.43773	0.0850771	16.8991	4.56e-64	1.07e-61	716.999	0.694078	0.109235	6.35399	2.1e-10	1.15e-09	Glycosyl transferase, family 31		LmxM.02.0160	#N/A	#N/A	#N/A	#N/A
hypothetical protein, conserved	LmxM.31.1950	0.577395	0.102446	5.63611	1.74e-08	1.73e-07	577.172	1.31693	0.0993064	13.2613	3.88e-40	4.22e-38	560.461	0.804511	0.101479	7.92783	2.23e-15	1.96e-14	705.357	0.526485	0.102266	5.14816	2.63e-07	2.38e-06	577.172	1.4069	0.0991556	14.1888	1.07e-45	1.47e-43	560.461	1.112	0.0944425	-12.6934	6.44e-37	2.94e-35	N/A		LmxM.31.1950	#N/A	#N/A	#N/A	#N/A
Nitroreductase family, putative	LmxM.36.5830	0.502702	0.0762916	6.58923	4.42e-11	7.77e-10	1144.61	1.36023	0.0793507	17.142	7.21e-66	1.78e-63	676.113	0.805306	0.0957408	8.41132	4.05e-17	4.17e-16	831.842	0.558532	0.0757299	7.37532	1.64e-13	4.82e-12	1144.61	1.30837	0.0795585	16.4454	9.04e-61	1.87e-58	676.113	1.0113	0.0820564	-27.9812	2.75e-172	4.89e-169	Nitroreductase-like;Nitroreductase;Nitroreductase Frm2/Hbn1-like		#N/A	#N/A	LmxM.36.5830	#N/A	#N/A
hypothetical protein, conserved	LmxM.24.1560	0.539142	0.0611264	8.82012	1.14e-18	7.22e-17	2539.65	1.30864	0.0691055	18.9369	5.66e-80	2.29e-77	1334.29	0.880288	0.0707811	12.4368	1.65e-35	6.02e-34	2493.38	0.372803	0.0612048	6.09108	1.12e-09	1.69e-08	2539.65	1.35215	0.0691084	19.5656	3.04e-85	1.23e-82	1334.29	1.17864	0.0777445	-13.9362	3.82e-44	2.45e-42	N/A		LmxM.24.1560	#N/A	#N/A	#N/A	#N/A
PKAC3	LmxM.18.1080	0.492831	0.0578056	8.52567	1.52e-17	8.62e-16	2115.06	1.20735	0.0820797	14.7095	5.6e-49	9.07e-47	830.326	0.40426	0.109029	3.70783	0.000209046	0.000480417	1836.3	0.803682	0.0569543	14.111	3.25e-45	9.05e-43	2115.06	1.38342	0.0819335	16.8847	5.83e-64	1.33e-61	830.326	0.75865	0.0788386	16.2722	1.56e-59	1.71e-57	Protein kinase domain;Serine/threonine-protein kinase, active site;Protein kinase-like domain superfamily; Protein kinase, ATP binding site	PKAC1, NON ESSENTIAL, PELLICILAR MEMBRNE	LmxM.18.1080	#N/A	LmxM.18.1080	#N/A	#N/A
hypothetical protein, conserved	LmxM.08_29.1030	0.947709	0.0725068	13.0706	4.85e-39	1.14e-36	1155.24	1.27988	0.0739533	17.3066	4.2e-67	1.13e-64	860.041	0.97758	0.0897235	10.8955	1.21e-27	2.82e-26	1154.79	0.868669	0.0724311	11.993	3.86e-33	5.29e-31	1155.24	1.19322	0.0742563	16.0689	4.21e-58	8.34e-56	860.041	0.959362	0.0906677	10.5811	3.65e-26	8.64e-25	Uncharacterized 22kDa protein in aldolase locus		LmxM.08_29.1030	#N/A	#N/A	#N/A	#N/A
hypothetical protein, conserved	LmxM.29.2850	0.794517	0.0655182	12.1267	7.63e-34	1.31e-31	4374.4	1.14811	0.0911973	12.5893	2.42e-36	2.22e-34	2894.83	0.285372	0.10349	2.75749	0.0058247	0.0105702	2824.72	0.721952	0.0654732	11.0267	2.84e-28	2.75e-26	4374.4	1.32469	0.0911331	14.5358	7.19e-48	1.09e-45	2894.83	0.319281	0.0884055	3.93259	8.4e-05	0.000217746	N/A		LmxM.29.2850	#N/A	#N/A	#N/A	#N/A
amastin-like protein	LmxM.33.0970	0.56031	0.0979147	5.72243	1.05e-08	1.1e-07	1144.89	1.17981	0.105797	11.1517	7.03e-29	4.32e-27	622.262	0.888165	0.0869903	10.2099	1.79e-24	3.48e-23	1134.1	0.458654	0.0978941	4.68521	2.8e-06	1.91e-05	1144.89	1.28588	0.1057	12.1653	4.75e-34	3.36e-32	622.262	1.32759	0.108325	9.06616	1.23e-19	1.79e-18	Amastin surface glycoprotein		#N/A	#N/A	LmxM.33.0970	#N/A	#N/A
hypothetical protein, Leucine rich repeat	LmxM.16.1330	0.141592	0.0519647	2.72478	0.00643435	0.0153162	5118.95	1.12701	0.0879205	12.8185	1.29e-37	1.32e-35	4608.87	0.832423	0.0653273	12.7423	3.44e-37	1.4e-35	4472.21	0.131707	0.0518616	2.53958	0.0110986	0.0257445	5118.95	1.18971	0.0879134	13.5328	1e-41	1.04e-39	4608.87	1.14086					N/A		LmxM.16.1330	#N/A	#N/A	#N/A	#N/A
tub family protein-like protein	LmxM.14.1150	0.822109	0.0620966	13.2392	5.21e-40	1.29e-37	1545.44	1.1267	0.0754063	14.9418	1.76e-50	3.08e-48	924.211	0.387993	0.0791987	4.89898	9.63e-07	3.15e-06	1761.44	0.626496	0.0622586	10.0628	8.07e-24	5.84e-22	1545.44	1.16112	0.0754257	15.3943	1.79e-53	3.12e-51	924.211	0.676399	0.0793478	8.52448	1.53e-17	1.82e-16	Tubby, C-terminal;Tubby-like, C-terminal		LmxM.14.1150	#N/A	#N/A	#N/A	#N/A
Dynein heavy chain and region D6 of dynein motor/Ankyrin repeats (3 copies), putative	LmxM.34.5340	0.793222	0.0614232	12.914	3.75e-38	8.15e-36	893.167	1.11839	0.0927873	12.0533	1.86e-33	1.52e-31	586.409	0.780015	0.0916907	8.50703	1.78e-17	1.9e-16	1222.22	0.661263	0.0614879	10.7543	5.65e-27	4.89e-25	893.167	1.1554	0.0928082	12.4494	1.41e-35	1.12e-33	586.409	0.864753	0.0950945	9.78752	1.27e-22	2.32e-21	Ankyrin repeat;Ankyrin repeat-containing domain;Ankyrin repeat-containing domain superfamily		#N/A	#N/A	#N/A	#N/A	#N/A
surface protein amastin, putative	LmxM.29.0850	0.6948	0.0611737	11.3578	6.78e-30	9.43e-28	4261.7	1.08009	0.0843664	12.8023	1.59e-37	1.61e-35	3309.74	0.225059	0.088234	2.5507	0.0107506	0.0184881	5366.87	0.717051	0.0610868	11.7382	8.12e-32	1.03e-29	4261.7	1.17978	0.0843369	13.9889	1.82e-44	2.32e-42	3309.74	0.347662	0.0879087	-10.5688	4.16e-26	9.76e-25	Amastin surface glycoprotein		LmxM.29.0850	#N/A	#N/A	#N/A	#N/A
serine/threonine protein kinase, putative CAMKK OT5	LmxM.11.0250	0.400402	0.0656351	6.10042	1.06e-09	1.4e-08	2474.73	1.07117	0.0747446	14.3311	1.4e-46	1.86e-44	2012.04	0.8269	0.0662413	12.4831	9.23e-36	3.44e-34	1656.34	0.348403	0.0655148	5.31793	1.05e-07	1.04e-06	2474.73	1.16753	0.0746906	15.6316	4.44e-55	7.9e-53	2012.04	0.876839	0.0666924	13.1475	1.76e-39	9.16e-38	Protein kinase domain;Serine/threonine-protein kinase, active site;Protein kinase-like domain superfamily; Protein kinase, ATP binding site	CAMKK, NON ESSENTIAL, CYTOPLASM	LmxM.11.0250	#N/A	#N/A	#N/A	#N/A
translation initiation factor SUI1, putative	LmxM.22.0790	0.654902	0.0622422	10.5218	6.85e-26	7.92e-24	4492.43	1.15487	0.0534449	21.6086	1.49e-103	1.02e-100	5807.56	1.03751	0.0686242	15.1187	1.22e-51	9.35e-50	2609.34	0.569423	0.0622073	9.15364	5.5e-20	3.12e-18	4492.43	1.04026	0.0535787	19.4156	5.7e-84	2.2e-81	5807.56	0.85269	0.181876	-7.99152	1.33e-15	1.32e-14	SUI1 domain;PUA-like superfamily;SUI1 domain superfamily;Eukaryotic translation initiation factor 2D		LmxM.22.0790	#N/A	#N/A	#N/A	#N/A
phosphoglycan beta 1,3 galactosyltransferase 6	LmxM.25.2460	0.876824	0.0677538	12.9413	2.63e-38	5.86e-36	2322.69	1.07267	0.07684	13.9598	2.74e-44	3.49e-42	2481.25	0.563303	0.0641102	8.78648	1.54e-18	1.79e-17	2274.81	0.715316	0.06782	10.5473	5.23e-26	4.23e-24	2322.69	1.10551	0.076855	14.3843	6.49e-47	9.47e-45	2481.25	0.681235	0.0624332	-15.6764	2.19e-55	2.15e-53	Glycosyl transferase, family 31		LmxM.25.2460	#N/A	LmxM.25.2460	#N/A	#N/A
hypothetical protein, pseudogene	LmxM.28.2965	0.917653	0.0598684	15.3278	4.98e-53	1.71e-50	2675.11	1.04425	0.0606769	17.21	2.24e-66	5.69e-64	1738.6	0.430105	0.0628733	6.84082	7.87e-12	4.8e-11	2327.63	0.842292	0.0598154	14.0815	4.93e-45	1.33e-42	2675.11	1.10718	0.060656	18.2535	1.94e-74	6.17e-72	1738.6	0.845305	0.0831254	1.92191	0.0546174	0.0830502	N/A		#N/A	#N/A	#N/A	#N/A	#N/A
actin	LmxM.04.1230	1.01266	0.0460973	21.968	5.83e-107	5.19e-104	11021.2	1.07358	0.0499373	21.4985	1.61e-102	9.54e-100	6525.52	0.458549	0.0972894	4.71325	2.44e-06	7.54e-06	11563.2	0.816749	0.0461287	17.7059	3.78e-70	2.1e-67	11021.2	1.05435	0.0499613	21.1034	7.41e-99	4.4e-96	6525.52	0.717308	0.0973174	7.37081	1.7e-13	1.32e-12	Actin family;Actin, conserved site;Actin/actin-like conserved site;ATPase, nucleotide binding domain		LmxM.04.1230	#N/A	#N/A	#N/A	LmxM.04.1230
thioredoxin, putative	LmxM.06.1190	0.591915	0.0838318	7.06075	1.66e-12	3.91e-11	1788.72	1.01138	0.0948375	10.6643	1.5e-26	7.78e-25	1631.34	0.562833	0.0886029	6.3523	2.12e-10	1.08e-09	1221.38	0.581479	0.0836204	6.9538	3.56e-12	8.29e-11	1788.72	1.05743	0.0948378	11.1498	7.17e-29	3.57e-27	1631.34	0.444328	0.0893033	4.9755	6.51e-07	2.29e-06	Thioredoxin domain;Thioredoxin-like superfamily		#N/A	#N/A	#N/A	#N/A	#N/A
surface antigen-like protein	LmxM.09.0580	1.12497	0.0784264	14.3443	1.16e-46	3.32e-44	1406.57	1.00277	0.0885264	11.3273	9.61e-30	6.28e-28	1404.97	0.762169	0.0849067	8.97654	2.79e-19	3.47e-18	1274.31	0.98159	0.0784902	12.5059	6.93e-36	1.1e-33	1406.57	1.07018	0.0884918	12.0935	1.14e-33	7.89e-32	1404.97	1.00945	0.0850665	11.8666	1.77e-32	6.19e-31	N/A		LmxM.09.0580	#N/A	#N/A	#N/A	#N/A
zinc finger domain protein, putative	LmxM.11.1090	0.521871	0.0750139	6.95699	3.48e-12	7.76e-11	1067.05	1.03945	0.0762701	13.6286	2.71e-42	3.17e-40	746.579	0.676242	0.0825189	8.195	2.51e-16	2.4e-15	801.036	0.474648	0.0747926	6.34619	2.21e-10	3.82e-09	1067.05	1.00294	0.0764729	13.1149	2.7e-39	2.51e-37	746.579	0.824682	0.0831666	9.91603	3.55e-23	6.83e-22	Palmitoyltransferase, DHHC domain		#N/A	#N/A	#N/A	#N/A	#N/A
amastin-like surface protein-like protein	LmxM.24.1270	1.06908	0.0688461	15.5286	2.22e-54	8.25e-52	1917.42	0.611436	0.111369	5.49018	4.02e-08	2.87e-07	2557.24	0.413149	0.0675468	6.11649	9.57e-10	4.54e-09	984.676	1.01472	0.0686863	14.7732	2.18e-49	6.69e-47	1917.42	0.772158	0.111255	6.94041	3.91e-12	3.85e-11	2557.24	0.735295	0.115236	7.40927	1.27e-13	1.01e-12	Amastin surface glycoprotein		LmxM.24.1270	#N/A	#N/A	#N/A	#N/A
Counts	75	0	0	0	0	0	0	0	0	0	0	0	0	0	0	0	0	0	0	0	0	0	0	0	0	0	0	0	0	0	0	0	0	0	0	0	0	0	36	1	15	0
Non annotated genes on T7Cas9 genome
#N/A	LmxM.10_2591	0.390044	0.128667	3.03143	0.00243401	0.00652465	342.903	1.30716	0.118067	11.0713	1.73e-28	1.05e-26	412.321	2.07554	0.120936	17.1623	5.09e-66	5.96e-64	220.129	0.19902	0.129335	1.5388	0.123853	0.197175	342.903	1.41615	0.117761	12.0256	2.61e-33	1.76e-31	412.321	2.1302	0.121968	17.4653	2.63e-68	3.85e-66
#N/A	LmxM.20_2212061	0.119039	0.221506	0.537405	0.590988	0.680118	188.173	1.02069	0.157146	6.49515	8.29e-11	8.89e-10	305.254	1.26642	0.120842	10.4799	1.07e-25	2.22e-24	76.1787	-0.0169907	0.221915	-0.0765637	0.938971	0.959221	188.173	1.01149	0.157515	6.42156	1.35e-10	1.11e-09	305.254	1.34488	0.0818254	23.6794	5.88e-124	3.27e-121
#N/A	LmxM.30_1057740	0.352062	0.112253	3.13632	0.00171085	0.00478659	582.031	1.35531	0.122296	11.0822	1.53e-28	9.33e-27	524.765	1.0137	0.101008	10.0358	1.06e-23	1.94e-22	270.347	0.288822	0.111935	2.58025	0.00987287	0.0233638	582.031	1.28053	0.122625	10.4427	1.58e-25	5.95e-24	524.765	1.09948	0.0688313	17.6557	9.2e-70	1.37e-67
#N/A	LmxM.13.0290	-0.0712606	0.368029	-0.193628	0.846467	0.887008	415.183	0.504319	0.161193	3.12866	0.00175603	0.00493965	966.929	2.03777	0.5528	3.68627	0.000227561	0.000520013	372.924	-0.0768941	0.367834	-0.209045	0.834413	0.883315	415.183	0.598817	0.161036	3.71854	0.000200381	0.000618799	966.929	1.464	0.553132	2.64674	0.00812729	0.0150462
#N/A	LmxM.32_90879	-0.0077123	0.242762	-0.0317689	0.974656	0.982824	115.839	1.06424	0.216152	4.92358	8.5e-07	4.89e-06	126.678	1.59867	0.169965	9.40589	5.16e-21	7.52e-20	76.3078	0.0113697	0.241111	0.0471553	0.962389	0.975758	115.839	0.877847	0.218021	4.02644	5.66e-05	0.000192575	126.678	1.46001	2.52839	-0.622594	0.533551	0.605585
#N/A	LmxM.32_1099006	0.325314	0.120558	2.6984	0.00696742	0.0163707	673.86	0.261728	0.12843	2.0379	0.0415596	0.077505	1657.07	1.67261	0.0980238	17.0633	2.78e-65	3.18e-63	296.482	0.520887	0.118668	4.38945	1.14e-05	6.62e-05	673.86	0.454692	0.128046	3.55099	0.000383786	0.00112582	1657.07	1.35813	0.112405	11.0948	1.33e-28	3.61e-27
#N/A	LmxM.20_2427290	0.550263	0.0915245	6.01219	1.83e-09	2.29e-08	921.439	0.680417	0.0888244	7.66024	1.86e-14	3.27e-13	1374.81	1.36522	0.0675272	20.2173	6.89e-91	1.53e-88	823.888	0.410195	0.0916093	4.47766	7.55e-06	4.62e-05	921.439	0.735415	0.0888002	8.28168	1.21e-16	2.06e-15	1374.81	1.39979	0.321895	3.09647	0.00195839	0.00408422
#N/A	LmxM.11_29705	0.397436	0.0720632	5.5151	3.49e-08	3.26e-07	1027.01	0.406404	0.0715082	5.68332	1.32e-08	1.02e-07	1737.57	1.40468	0.0805266	17.4436	3.85e-68	4.69e-66	732.947	0.354963	0.071791	4.94439	7.64e-07	6.13e-06	1027.01	0.364884	0.0717715	5.08396	3.7e-07	1.87e-06	1737.57	1.24793	0.0812219	15.3644	2.83e-53	2.58e-51
#N/A	LmxM.33_222987	-0.0539406	0.119795	-0.450276	0.652511	0.7332	347.776	0.707353	0.174013	4.06495	4.8e-05	0.000191889	464.476	1.12668	0.104286	10.8038	3.3e-27	7.43e-26	250.273	0.185943	0.11702	1.58899	0.112063	0.18111	347.776	0.784936	0.173903	4.51364	6.37e-06	2.62e-05	464.476	1.27585	0.258007	-6.75337	1.44e-11	9.04e-11
#N/A	LmxM.08_645231	0.709234	0.0886925	7.99655	1.28e-15	5.32e-14	1665.51	0.653745	0.114439	5.71262	1.11e-08	8.77e-08	2427.94	1.1371	0.0745226	15.2585	1.45e-52	1.15e-50	989.132	0.726702	0.0883851	8.22201	2e-16	8.14e-15	1665.51	0.958138	0.114155	8.39334	4.73e-17	8.41e-16	2427.94	1.26432	0.0747558	16.9126	3.63e-64	4.56e-62
#N/A	LmxM.06_9341	-0.0796748	0.121398	-0.656309	0.511625	0.610727	216.244	-0.23862	0.139382	-1.71198	0.0868999	0.144449	578.328	1.08233	0.0902633	11.9908	3.97e-33	1.28e-31	211.469	-0.173959	0.121293	-1.4342	0.151514	0.232379	216.244	-0.131404	0.138855	-0.946342	0.343974	0.437549	578.328	1.25468	0.0908924	13.804	2.41e-43	1.44e-41
#N/A	LmxM.31_1047031	0.035047	0.145567	0.240763	0.809739	0.858522	347.105	0.956984	0.118676	8.06381	7.4e-16	1.56e-14	487.327	1.00967	0.0921231	10.96	5.95e-28	1.42e-26	166.545	0.0480321	0.144391	0.332652	0.739397	0.810279	347.105	0.840141	0.119481	7.03162	2.04e-12	2.1e-11	487.327	1.30366	0.10482	-9.37905	6.66e-21	1.07e-19
#N/A	LmxM.30_1242965	-0.0203624	0.114342	-0.178083	0.858658	0.895671	479.525	1.09402	0.10788	10.1411	3.63e-24	1.52e-22	432.28	0.796303	0.100075	7.95708	1.76e-15	1.57e-14	253.332	0.207012	0.111596	1.855	0.063596	0.113084	479.525	1.21473	0.107591	11.2903	1.47e-29	7.5e-28	432.28	0.883856	0.0694055	-14.4301	3.35e-47	2.42e-45
#N/A	LmxM.20_1225701	1.03319	0.0673861	15.3323	4.65e-53	1.66e-50	1474.18	0.788637	0.0920985	8.56298	1.1e-17	2.9e-16	1475.36	0.670279	0.0758575	8.83603	9.92e-19	1.17e-17	1464.78	1.01425	0.0672002	15.0929	1.8e-51	6.42e-49	1474.18	0.812041	0.0921334	8.81376	1.21e-18	2.53e-17	1475.36	0.733218	0.08003	-16.428	1.21e-60	1.36e-58

### Sheet: Downregulated BM>50
Downregulated regulated in hdk1 mutant			Clone 7 log2FoldChange																		Clone 8 log2foldChange																	Interpro Description	Notes	Catta-Pretta et al. 2024	Filosa et al. 2019	Filosa et al. 2019	Skalicky et al. 2017	downregulated in wc proteomics
	Gene	baseMean_C7_1	Day 1	lfcSE_C7_1	stat_C7_1	pvalue_C7_1	padj_C7_1	baseMean_C7_2	Day 5	lfcSE_C7_2	stat_C7_2	pvalue_C7_2	padj_C7_2	baseMean_C7_3	Day 8	lfcSE_C7_3	stat_C7_3	pvalue_C7_3	padj_C7_3	baseMean_C8_1	Day 1	lfcSE_C8_1	stat_C8_1	pvalue_C8_1	padj_C8_1	baseMean_C8_2	Day 5	lfcSE_C8_2	stat_C8_2	pvalue_C8_2	padj_C8_2	baseMean_C8_3	Day 8	lfcSE_C8_3	stat_C8_3	pvalue_C8_3	padj_C8_3			Upregulated in haptomonads	Upregulated in attached crithidia	downregulated in attached crithidia	highest fold change kinases in attachment	This study			LmxM.31.3650	3-hydroxyisobutyryl-coenzyme a hydrolase
serine/threonine kinase-like protein, putative	LmxM.18.0640	681.864	-12.4292	1.18019	-10.5315	6.18e-26	7.34e-24	835.918	-11.3055	0.836337	-13.5178	1.23e-41	1.42e-39	606.772	-12.4556	1.18055	-10.5507	5.04e-26	1.07e-24	681.864	-13.4952	1.18019	-11.4348	2.8e-30	3.24e-28	835.918	-10.851	0.725365	-14.9593	1.35e-50	2.23e-48	606.772	-12.1202	0.0769861	19.1153	1.88e-81	3.72e-79	Protein kinase domain;Serine/threonine-protein kinase, active site;Protein kinase-like domain superfamily;Protein kinase, ATP binding site	HIK1	LmxM.18.0640	#N/A	LmxM.18.0640	downregulated	#N/A			LmxM.30.0390	Calpain-like protein 2 (KIAP2)
P27 (COX protein complex - ATP production)	LmxM.28.0980	419.655	-1.47478	0.102143	-14.4384	2.97e-47	8.81e-45	1835.74	-1.18438	0.0892323	-13.273	3.32e-40	3.65e-38	2189.09	-2.19456	0.0743764	-29.5062	2.4e-191	1.94e-188	419.655	-1.48909	0.101325	-14.6961	6.83e-49	2.03e-46	1835.74	-1.12518	0.0892046	-12.6135	1.78e-36	1.5e-34	2189.09	-1.75299	1.41951	-0.659589	0.509518	0.58239	N/A		#N/A	LmxM.28.0980	LmxM.28.0980		#N/A			LmxM.20.1310	small myristoylated protein 1 (SMP1)
surface antigen protein 2, putative (Transmembrane and SERK1 and L domain)	LmxM.12.0891	230.885	-1.39701	0.122678	-11.3877	4.82e-30	6.81e-28	460.316	-2.12852	0.120935	-17.6005	2.44e-69	6.79e-67	291.341	-1.77672	0.122799	-14.4685	1.92e-47	1.22e-45	230.885	-1.45672	0.122095	-11.931	8.16e-33	1.1e-30	460.316	-2.32404	0.12324	-18.8579	2.53e-79	8.67e-77	291.341	-1.78985	0.127042	-14.0887	4.46e-45	2.99e-43	N/A		LmxM.12.0891	#N/A	LmxM.12.0891		#N/A			LmxM.30.2810	KH domain/DUF177)/Smr domain protein
surface antigen protein 2, putative (Transmembrane and L domain)	LmxM.12.0890	77.4045	-1.40132	0.202011	-6.93686	4.01e-12	8.84e-11	154.695	-1.38295	0.362422	-3.81587	0.000135704	0.000492326	92.8981	-1.60615	0.19925	-8.06099	7.57e-16	6.9e-15	77.4045	-1.28268	0.196806	-6.51751	7.15e-11	1.35e-09	154.695	-1.29227	0.36213	-3.56852	0.000359006	0.00105941	92.8981	-1.52195	0.204647	-7.43697	1.03e-13	8.26e-13	N/A	homology with arobadopsis kinase, only has the gxgxxg motif	LmxM.12.0890	#N/A	LmxM.12.0890		#N/A			LmxM.27.1730	Flabarin
beta-fructofuranosidase, putative	LmxM.04.0310	590.378	-1.00893	0.113008	-8.92798	4.34e-19	2.86e-17	107.307	-1.05532	0.184629	-5.71588	1.09e-08	8.63e-08	100.557	-1.04006	0.213382	-4.87419	1.09e-06	3.55e-06	590.378	-1.06521	0.112748	-9.44777	3.46e-21	2.2e-19	107.307	-1.17474	0.187379	-6.26931	3.63e-10	2.82e-09	100.557	-0.870952	0.215864	-4.03472	5.47e-05	0.000145763	Glycoside hydrolase, family 32;Glycosyl hydrolase family 32, N-terminal;Glycosyl hydrolase family 32, C-terminal;Concanavalin A-like lectin/glucanase domain superfamily;Glycoside hydrolase, family 32, active site;Glycosyl hydrolase, five-bladed beta-propellor domain superfamily		#N/A	#N/A	#N/A		#N/A			LmxM.31.3870	myosin XXI
histone H4	LmxM.21.0015	1612.81	-0.0569052	0.0721777	-0.788404	0.430461	0.535071	1053	-1.3393	0.112982	-11.8542	2.05e-32	1.59e-30	865.052	-3.00526	0.0819797	-36.6586	3.34e-294	7.43e-291	1612.81	-0.172767	0.0721877	-2.39331	0.0166973	0.03639	1053	-1.3125	0.11304	-11.6109	3.63e-31	2.07e-29	865.052	-2.50751	0.415974	2.86733	0.00413948	0.00808373	Histone H4;Transcription factor CBF/NF-Y/archaeal histone domain;Histone-fold		LmxM.21.0015	LmxM.21.0015	LmxM.21.0015		#N/A			LmxM.15.0520	ecotin (ISP2)
hypothetical protein - hypothetical	LmxM.33.3645	613.886	0.306622	0.0887341	3.45552	0.000549238	0.00178763	1161.43	-1.52869	0.086777	-17.6163	1.85e-69	5.3e-67	3643.03	-2.12987	0.071698	-29.7061	6.41e-194	6.34e-191	613.886	0.263236	0.0884623	2.97569	0.00292331	0.00828518	1161.43	-1.59463	0.0872176	-18.2834	1.12e-74	3.7e-72	3643.03	-1.99499	2.29242	-1.09469	0.273651	0.343086	N/A		#N/A	#N/A	#N/A		#N/A			LmxM.04.0450	cysteine peptidase, CAL4.1
surface antigen protein, putative	LmxM.12.0990	884.725	-0.916433	0.0693711	-13.2106	7.62e-40	1.83e-37	1299.78	-1.83579	0.0677505	-27.0964	1.09e-161	2.42e-158	810.96	-1.85521	0.0810643	-22.8857	6.46e-116	2.13e-113	884.725	-0.904121	0.0687675	-13.1475	1.76e-39	3.13e-37	1299.78	-1.90871	0.0683564	-27.9229	1.41e-171	4.17e-168	810.96	-1.47253	0.0807672	-18.2317	2.89e-74	4.85e-72	N/A		LmxM.12.0990	#N/A	LmxM.12.0990		#N/A			LmxM.15.0300	Ecotin-like (ISP1)
GP63, leishmanolysin	LmxM.10.0390	655.588	-0.854196	0.0983733	-8.68321	3.85e-18	2.35e-16	1140.3	-2.22157	0.0787753	-28.2013	5.63e-175	1.67e-171	499.251	-1.746	0.100312	-17.4058	7.45e-68	8.97e-66	655.588	-0.796791	0.0975898	-8.16469	3.22e-16	1.28e-14	1140.3	-2.35621	0.0798762	-29.4982	3.03e-191	1.35e-187	499.251	-1.4922	0.10099	-14.7757	2.1e-49	1.67e-47	Peptidase M8, leishmanolysin		LmxM.10.0390	LmxM.10.0390	LmxM.10.0390		LmxM.10.0390			LmxM.33.0190	DUF1935 domain protein
hypothetical protein- CCCH/Zn finger-containing protein	LmxM.04.0040	2502.32	-0.173283	0.0589513	-2.93943	0.00328821	0.00848494	1087.17	-1.01608	0.0966436	-10.5137	7.47e-26	3.72e-24	1218.44	-1.77547	0.0664212	-26.7304	2.09e-157	1.09e-154	2502.32	-0.14286	0.0587108	-2.43328	0.0149627	0.0332857	1087.17	-1.01056	0.0967676	-10.4431	1.58e-25	5.94e-24	1218.44	-1.45388	0.0664975	-21.8637	5.76e-106	2.05e-103	N/A		LmxM.04.0040	#N/A	#N/A		#N/A			LmxM.04.1230	actin
hypothetical protein- - cysteine peptidase?	LmxM.08.1050a	384.187	0.0339377	0.099861	0.339849	0.73397	0.8	1180.73	-1.52204	0.104962	-14.5009	1.2e-47	1.72e-45	2519.02	-1.42169	0.0916391	-15.514	2.79e-54	2.46e-52	384.187	-0.147834	0.100335	-1.47341	0.140641	0.219298	1180.73	-1.34975	0.104572	-12.9074	4.09e-38	3.57e-36	2519.02	-1.70067	0.0927262	-18.3408	3.91e-75	6.83e-73	Cathepsin propeptide inhibitor domain (I29);Papain-like cysteine peptidase superfamily		LmxM.08.1050a	#N/A	LmxM.08.1050a		#N/A			LmxM.01.0520	long-chain-fatty-acid-CoA ligase
myo-inositol-1-phosphate synthase	LmxM.14.1360	2367.03	-0.752321	0.0649805	-11.5776	5.35e-31	7.68e-29	1740.83	-1.27596	0.0590323	-21.6146	1.31e-103	9.72e-101	1829.5	-1.51555	0.0667575	-22.7024	4.24e-114	1.26e-111	2367.03	-0.80855	0.0648739	-12.4634	1.18e-35	1.85e-33	1740.83	-1.21184	0.0589659	-20.5515	7.47e-94	3.91e-91	1829.5	-1.46074	0.0676599	-21.5895	2.25e-103	7.17e-101	Myo-inositol-1-phosphate synthase;Myo-inositol-1-phosphate synthase, GAPDH-like;NAD(P)-binding domain superfamily		#N/A	#N/A	#N/A		LmxM.14.1360			LmxM.20.1280	calpain-like cysteine peptidase
hypothetical protein, unknown function	LmxM.15.0150	530.63	-0.370476	0.0832067	-4.45247	8.49e-06	4.53e-05	602.412	-1.28559	0.0978329	-13.1407	1.92e-39	2.02e-37	420.005	-1.38322	0.0958225	-14.4352	3.11e-47	1.96e-45	530.63	-0.424331	0.082891	-5.11915	3.07e-07	2.75e-06	602.412	-1.07694	0.096868	-11.1176	1.03e-28	4.98e-27	420.005	-1.3127	0.0982315	-13.3633	9.9e-41	5.34e-39	N/A		#N/A	#N/A	LmxM.15.0150		#N/A			LmxM.36.2360	tyrosine aminotransferase
hypothetical protein, zinc finger protein family member	LmxM.22.0740	552.772	-0.69386	0.103549	-6.70082	2.07e-11	3.95e-10	1127.7	-1.14147	0.105735	-10.7956	3.61e-27	1.95e-25	2085.44	-1.27234	0.0783824	-16.2325	2.97e-59	3.08e-57	552.772	-0.741466	0.103235	-7.1823	6.85e-13	1.82e-11	1127.7	-1.10593	0.105764	-10.4566	1.37e-25	5.2e-24	2085.44	-1.28265	0.105181	8.7707	1.78e-18	2.29e-17	N/A		#N/A	#N/A	LmxM.22.0740		#N/A			LmxM.15.1230	nucleoside transporter 1
nucleoside transporter 1, putative	LmxM.15.1240	29814.4	-0.120569	0.0481731	-2.50283	0.0123203	0.0267135	22929.6	-0.34364	0.0772187	-4.45021	8.58e-06	4e-05	3525.93	-3.31933	0.107561	-30.8599	4.12e-209	5.24e-206	29814.4	0.0247079	0.0481289	0.513369	0.607693	0.697809	22929.6	0.00542289	0.0771752	0.0702673	0.943981	0.959829	3525.93	-2.79702	0.107151	-26.1035	3.33e-150	2.96e-147	Equilibrative nucleoside transporter;Nucleoside transporter ENT1/ENT2		LmxM.15.1240	#N/A	#N/A		#N/A			LmxM.14.1360	myo-inositol-1-phosphate synthase
PAP2 superfamily, putative	LmxM.23.1665	5409.26	-0.489213	0.0490313	-9.97755	1.91e-23	1.7e-21	8259.34	-0.681503	0.0660901	-10.3117	6.24e-25	2.75e-23	3881.35	-3.06149	0.0608515	-50.3108	0	0	5409.26	-0.274899	0.0487027	-5.64442	1.66e-08	1.97e-07	8259.34	-0.411877	0.0659749	-6.24293	4.29e-10	3.32e-09	3881.35	-2.5445	1.90955	-0.874783	0.381692	0.457732	Phosphatidic acid phosphatase type 2/haloperoxidase;Phosphatidic acid phosphatase type 2/haloperoxidase superfamily;Dolichyldiphosphatase 1		#N/A	#N/A	#N/A		#N/A			LmxM.10.0390	GP63, leishmanolysin
amino acid transporter aATP11, putative	LmxM.30.0350	17728.6	-0.444086	0.126802	-3.50221	0.000461412	0.00153088	7870.58	-1.06868	0.066461	-16.0799	3.53e-58	7.67e-56	4913.51	-2.93048	0.0732003	-40.0337	0	0	17728.6	-0.14716	0.126754	-1.16099	0.245646	0.342489	7870.58	-0.91425	0.0663941	-13.77	3.86e-43	4.58e-41	4913.51	-2.31268	0.1439	6.75032	1.48e-11	9.22e-11	Amino acid transporter, transmembrane domain		#N/A	#N/A	#N/A		#N/A			LmxM.13.1100	leucyl-tRNA synthetase
membrane-bound acid phosphatase 2, putative	LmxM.36.2590	7681.06	-0.297438	0.0620963	-4.78994	1.67e-06	1.06e-05	7575.2	-0.606934	0.0734652	-8.26152	1.44e-16	3.32e-15	3476.43	-2.76575	0.0823485	-33.5859	2.7e-247	4.81e-244	7681.06	-0.231834	0.0619995	-3.73928	0.000184545	0.000752117	7575.2	-0.467607	0.0734185	-6.36906	1.9e-10	1.54e-09	3476.43	-2.29604	0.103749	-5.9279	3.07e-09	1.46e-08	Histidine phosphatase superfamily, clade-2;Histidine phosphatase superfamily		#N/A	#N/A	#N/A		#N/A			LmxM.12.0400	3'-nucleotidase/nuclease
3'-nucleotidase/nuclease, putative	LmxM.12.0400	6635.85	-0.481693	0.0594771	-8.0988	5.55e-16	2.46e-14	5775.58	-0.34143	0.0869469	-3.92688	8.61e-05	0.000328115	1830.59	-2.74263	0.0919509	-29.8271	1.74e-195	1.93e-192	6635.85	-0.162879	0.0591885	-2.75187	0.00592557	0.015085	5775.58	-0.0675975	0.0868308	-0.778497	0.436276	0.530696	1830.59	-2.19844	0.0911906	-24.1081	2.05e-128	1.22e-125	S1/P1 nuclease;Phospholipase C/P1 nuclease domain superfamily		LmxM.12.0400	LmxM.12.0400	#N/A		LmxM.12.0400
histone H2B	LmxM.19.0030	17183.3	0.288475	0.0644357	4.47695	7.57e-06	4.11e-05	9195.83	-0.814226	0.0841912	-9.67116	4e-22	1.48e-20	6491.34	-2.16089	0.0940975	-22.9644	1.06e-116	3.62e-114	17183.3	0.353841	0.0643991	5.4945	3.92e-08	4.24e-07	9195.83	-0.455082	0.0840741	-5.41287	6.2e-08	3.54e-07	6491.34	-2.12693					Histone H2B;Histone H2A/H2B/H3;Histone-fold		LmxM.19.0030	LmxM.19.0030	LmxM.19.0030		#N/A
hexokinase, putative	LmxM.21.0240	899.816	-0.219719	0.0706991	-3.1078	0.00188484	0.00521096	539.588	-0.652134	0.119165	-5.47252	4.44e-08	3.16e-07	324.9	-2.09445	0.120437	-17.3904	9.76e-68	1.16e-65	899.816	-0.0603587	0.0696458	-0.866652	0.386133	0.491497	539.588	-0.562958	0.118971	-4.73189	2.22e-06	9.94e-06	324.9	-1.93393	0.217334	-2.38905	0.0168919	0.0290325	Hexokinase;Hexokinase, binding site;Hexokinase, N-terminal;Hexokinase, C-terminal;ATPase, nucleotide binding domain		LmxM.21.0240	#N/A	LmxM.21.0240		#N/A
hypothetical protein	LmxM.08.0810	574.672	-0.309123	0.0837357	-3.69165	0.000222806	0.000799711	572.539	-0.667831	0.0870008	-7.67614	1.64e-14	2.91e-13	969.818	-2.10251	0.0750659	-28.0089	1.27e-172	8.67e-170	574.672	-0.288671	0.0830476	-3.47598	0.000508996	0.00181377	572.539	-0.681592	0.0873397	-7.80392	6e-15	8.66e-14	969.818	-2.09546	0.0773452	-27.0924	1.21e-161	1.54e-158	Amastin surface glycoprotein		LmxM.08.0810	#N/A	#N/A		#N/A
histone H2A, putative	LmxM.08_29.1740	3649.19	0.234867	0.063196	3.71648	0.000202015	0.000735163	2699.88	-0.572592	0.0891777	-6.4208	1.36e-10	1.4e-09	2516.67	-2.13653	0.113015	-18.9049	1.04e-79	1.85e-77	3649.19	0.370014	0.0629524	5.87768	4.16e-09	5.55e-08	2699.88	-0.380978	0.0890113	-4.2801	1.87e-05	7.01e-05	2516.67	-1.78635	0.112996	-15.809	2.7e-56	2.79e-54	Histone H2A;Histone H2A/H2B/H3;Histone-fold;Histone H2A, C-terminal domain;Histone H2A conserved site		LmxM.08_29.1740	#N/A	LmxM.08_29.1740		#N/A
protein kinase, putative NEK 25	LmxM.26.2570	17580.4	-0.378385	0.0486788	-7.77311	7.66e-15	2.75e-13	41686.9	0.0800606	0.0597857	1.33913	0.18053	0.26553	12314.5	-2.15463	0.0568506	-37.8999	0	0	17580.4	-0.174932	0.0485826	-3.60071	0.00031735	0.00120204	41686.9	0.232872	0.0597757	3.89577	9.79e-05	0.000319583	12314.5	-1.74598	0.077441	13.1598	1.49e-39	7.83e-38	Protein kinase domain;Serine/threonine-protein kinase, active site;Protein kinase-like domain superfamily;Protein kinase, ATP binding site	NEK, NON ESSENTIAL, BASAL BODY	LmxM.26.2570	#N/A	#N/A		#N/A
putative NAD(P)H quinone oxidoreductase, PIG3 family, putative	LmxM.08_29.1010	1826.84	-0.131456	0.0582093	-2.25833	0.0239248	0.0476517	2449.29	-0.225437	0.0554194	-4.06784	4.75e-05	0.000189779	1339.91	-2.05829	0.0771764	-26.6699	1.05e-156	5.2e-154	1826.84	-0.0602994	0.057789	-1.04344	0.296745	0.39862	2449.29	-0.121325	0.0553101	-2.19355	0.028268	0.0526506	1339.91	-1.8336	0.0776942	-23.6002	3.83e-123	1.9e-120	GroES-like superfamily;Alcohol dehydrogenase, N-terminal;Quinone oxidoreductase PIG3;Polyketide synthase, enoylreductase domain;NAD(P)-binding domain superfamily		#N/A	#N/A	LmxM.08_29.1010		#N/A
beta tubulin	LmxM.21.1860	11321.6	-0.516302	0.0408379	-12.6427	1.23e-36	2.43e-34	25596.8	-0.51571	0.0645005	-7.99544	1.29e-15	2.64e-14	17798.1	-2.08187	0.06384	-32.6108	2.88e-233	4.27e-230	11321.6	-0.242097	0.0406141	-5.9609	2.51e-09	3.54e-08	25596.8	-0.320051	0.064476	-4.96388	6.91e-07	3.37e-06	17798.1	-1.41098	0.173536	-6.85947	6.91e-12	4.45e-11	Tubulin;Beta tubulin;Tubulin/FtsZ, GTPase domain;Tubulin/FtsZ, C-terminal;Beta tubulin, autoregulation binding site;Tubulin, conserved site;Tubulin/FtsZ, 2-layer sandwich domain;Tubulin/FtsZ, GTPase domain superfamily		LmxM.21.1860	#N/A	#N/A		#N/A
histone H2B	LmxM.09.1340	24085.6	0.283045	0.0419703	6.74393	1.54e-11	3.06e-10	23681.3	-0.669245	0.0541193	-12.3661	3.99e-35	3.48e-33	20796.1	-1.76584	0.0881362	-20.0354	2.71e-89	5.88e-87	24085.6	0.319836	0.0419366	7.62667	2.41e-14	7.92e-13	23681.3	-0.481123	0.054088	-8.8952	5.83e-19	1.26e-17	20796.1	-1.70146	0.0882017	-19.2905	6.45e-83	1.3e-80	Histone H2B;Histone H2A/H2B/H3;Histone-fold		LmxM.09.1340	LmxM.09.1340	LmxM.09.1340		#N/A
pyruvate phosphate dikinase, putative	LmxM.11.1000	1944.88	-0.501004	0.0552246	-9.07212	1.17e-19	8.18e-18	2691.49	-0.572562	0.0716483	-7.99129	1.34e-15	2.7e-14	2369.4	-1.86195	0.062953	-29.5769	2.96e-192	2.64e-189	1944.88	-0.61053	0.0552254	-11.0552	2.07e-28	2.05e-26	2691.49	-0.648621	0.071829	-9.03008	1.72e-19	3.92e-18	2369.4	-1.55076	0.0630299	-24.6035	1.16e-133	7.94e-131	PEP-utilising enzyme, C-terminal;Pyruvate phosphate dikinase, AMP/ATP-binding;PEP-utilising enzyme, mobile domain;Pyruvate, phosphate dikinase;Pyruvate/Phosphoenolpyruvate kinase-like domain superfamily;PEP-utilising enzyme, active site;Phosphohistidine domain superfamily		#N/A	#N/A	LmxM.11.1000		#N/A
hypoxanthine-guanine phosphoribosyltransferase	LmxM.21.0845	2156.78	-0.0371802	0.065103	-0.571099	0.567933	0.659982	1890.2	-0.799851	0.0707115	-11.3115	1.15e-29	7.43e-28	2858.53	-1.63397	0.0638472	-25.5918	1.88e-144	8.37e-142	2156.78	-0.0207382	0.0648818	-0.319631	0.749248	0.817554	1890.2	-0.757658	0.0707192	-10.7136	8.79e-27	3.76e-25	2858.53	-1.67659	0.0803233	-31.2178	6.12e-214	1.82e-210	Phosphoribosyltransferase domain;Hypoxanthine phosphoribosyl transferase;Phosphoribosyltransferase-like		#N/A	#N/A	#N/A		#N/A
histone H3, putative	LmxM.10.0970	594.1	0.471761	0.111123	4.24539	2.18e-05	0.000104136	506.573	-0.158954	0.389931	-0.407646	0.683533	0.765472	430.539	-1.76778	0.108485	-16.2952	1.07e-59	1.12e-57	594.1	0.251491	0.111492	2.25568	0.0240907	0.0499251	506.573	0.0489716	0.389729	0.125656	0.900004	0.931064	430.539	-1.5012	0.109105	-13.7593	4.48e-43	2.64e-41	Histone H3/CENP-A;Histone H2A/H2B/H3;Histone-fold		LmxM.10.0970	LmxM.10.0970	LmxM.10.0970		#N/A
Amastin surface glycoprotein, putative	LmxM.10.0220	1952.35	-0.444299	0.0630623	-7.0454	1.85e-12	4.31e-11	1740.74	-0.854275	0.0737657	-11.5809	5.15e-31	3.66e-29	1385.36	-1.81403	0.0787795	-23.0267	2.52e-117	8.98e-115	1952.35	-0.394345	0.0627125	-6.28815	3.21e-10	5.42e-09	1740.74	-0.783858	0.0737069	-10.6348	2.05e-26	8.54e-25	1385.36	-1.42384	0.07858	-18.1196	2.23e-73	3.68e-71	Amastin surface glycoprotein		LmxM.10.0220	#N/A	#N/A		#N/A
histone H4	LmxM.25.2450	3267.75	-0.120018	0.0728033	-1.64852	0.0992466	0.159558	591.91	-1.10991	0.102822	-10.7945	3.66e-27	1.96e-25	613.885	-1.56828	0.108958	-14.3935	5.68e-47	3.51e-45	3267.75	-0.213377	0.0727826	-2.9317	0.0033711	0.00935853	591.91	-0.927345	0.102083	-9.08424	1.04e-19	2.43e-18	613.885	-1.63461	0.136491	7.68042	1.59e-14	1.38e-13	Histone H4;Histone-fold;CENP-T/Histone H4, histone fold		LmxM.25.2450	LmxM.25.2450	LmxM.25.2450		#N/A
histone H1, putative	LmxM.27.1240	14725.8	0.273945	0.0700198	3.9124	9.14e-05	0.000365087	10748.2	-0.367363	0.084718	-4.33631	1.45e-05	6.42e-05	8285.54	-1.69454	0.183037	-9.25794	2.08e-20	2.88e-19	14725.8	0.349092	0.0699783	4.98858	6.08e-07	5.04e-06	10748.2	-0.359536	0.0847293	-4.24335	2.2e-05	8.15e-05	8285.54	-1.50787	0.0780926	-13.2754	3.22e-40	1.7e-38	Linker histone H1/H5		#N/A	#N/A	#N/A		#N/A
amastin-like surface protein, putative	LmxM.33.0960	591.846	-0.134554	0.0838575	-1.60455	0.108592	0.172651	592.035	-0.52675	0.0983674	-5.35493	8.56e-08	5.83e-07	970.845	-1.63182	0.0742794	-21.9687	5.74e-107	1.5e-104	591.846	-0.125263	0.0832725	-1.50425	0.132517	0.208676	592.035	-0.347899	0.0977421	-3.55936	0.000371763	0.00109415	970.845	-1.56686	0.174145	8.38388	5.12e-17	5.75e-16	Amastin surface glycoprotein		#N/A	#N/A	#N/A		#N/A
Cryptococcal mannosyltransferase 1, putative	LmxM.13.1020	3061.24	-0.338703	0.0511579	-6.62074	3.57e-11	6.43e-10	3313.05	-0.875082	0.0596269	-14.676	9.19e-49	1.46e-46	2925.36	-1.6415	0.0590976	-27.776	8.46e-170	5.02e-167	3061.24	-0.392402	0.0510617	-7.68485	1.53e-14	5.13e-13	3313.05	-0.727148	0.05947	-12.2271	2.23e-34	1.68e-32	2925.36	-1.50197	0.0595622	-25.2169	2.61e-140	1.94e-137	Mannosyltransferase 1, CMT1		#N/A	#N/A	#N/A		#N/A
nucleoside transporter 1, putative	LmxM.15.1230	320.244	-0.646901	0.106942	-6.04908	1.46e-09	1.87e-08	812.82	-1.01748	0.0882982	-11.5232	1.01e-30	6.96e-29	1670.24	-1.66069	0.0738833	-22.4773	6.93e-112	1.99e-109	320.244	-0.501493	0.104875	-4.78181	1.74e-06	1.26e-05	812.82	-0.938775	0.0881475	-10.65	1.74e-26	7.39e-25	1670.24	-1.38939	0.0740983	-18.7506	1.91e-78	3.48e-76	Equilibrative nucleoside transporter;Nucleoside transporter ENT1/ENT2		LmxM.15.1230	#N/A	#N/A		LmxM.15.1230
long chain fatty Acyl CoA synthetase, putative	LmxM.03.0230	2127.41	-0.786709	0.0669425	-11.752	6.9e-32	1.06e-29	2291.15	-0.937737	0.06408	-14.6338	1.71e-48	2.62e-46	2026.44	-1.60855	0.0852798	-18.862	2.34e-79	4.01e-77	2127.41	-0.723397	0.0665793	-10.8652	1.69e-27	1.55e-25	2291.15	-0.895914	0.0640881	-13.9794	2.08e-44	2.61e-42	2026.44	-1.42017	0.0856244	-16.5861	8.79e-62	1.02e-59	AMP-dependent synthetase/ligase;AMP-binding, conserved site		LmxM.03.0230	#N/A	LmxM.03.0230		#N/A
leucyl-tRNA synthetase, putative	LmxM.13.1100	9028.42	-0.110553	0.053005	-2.0857	0.0370054	0.068921	3400.71	-0.821225	0.0656942	-12.5007	7.4e-36	6.65e-34	3064.87	-1.66368	0.0620689	-26.8038	2.92e-158	1.62e-155	9028.42	-0.00490009	0.0528929	-0.0926417	0.926188	0.950635	3400.71	-0.766213	0.0656821	-11.6655	1.91e-31	1.11e-29	3064.87	-1.34331	0.0621064	-21.6292	9.55e-104	3.15e-101	Aminoacyl-tRNA synthetase, class I, conserved site;Aminoacyl-tRNA synthetase, class Ia;Leucyl-tRNA synthetase, class Ia, archaeal/eukaryotic cytosolic;Valyl/Leucyl/Isoleucyl-tRNA synthetase, editing domain;Aminoacyl-tRNA synthetase, class Ia, anticodon-binding;Methionyl/Valyl/Leucyl/Isoleucyl-tRNA synthetase, anticodon-binding		#N/A	#N/A	#N/A		LmxM.13.1100
beta-fructofuranosidase-like protein	LmxM.34.0640	4888.61	-0.239323	0.0581047	-4.11882	3.81e-05	0.00017007	2929.09	-0.583113	0.0745775	-7.81889	5.33e-15	1e-13	1985.31	-1.61317	0.074606	-21.6226	1.1e-103	2.8e-101	4888.61	-0.120363	0.0578988	-2.07885	0.0376307	0.0725799	2929.09	-0.470835	0.0744931	-6.32053	2.61e-10	2.07e-09	1985.31	-1.34043	1.03924	0.319865	0.749071	0.798801	Glycoside hydrolase, family 32;Glycosyl hydrolase family 32, N-terminal;Glycosyl hydrolase family 32, C-terminal;Concanavalin A-like lectin/ glucanase domain superfamily;Glycosyl hydrolase, five-bladed beta-propellor domain superfamily		#N/A	#N/A	#N/A		#N/A
COPI associated protein, putative	LmxM.04.1030	1588.6	0.0803671	0.0613421	1.31014	0.190147	0.274567	1451.07	-0.669186	0.0690329	-9.69373	3.21e-22	1.19e-20	890.191	-1.58776	0.0777108	-20.4316	8.75e-93	2.05e-90	1588.6	0.117738	0.0609859	1.93058	0.0535354	0.0979924	1451.07	-0.577116	0.068899	-8.37625	5.46e-17	9.65e-16	890.191	-1.35269	0.0782802	-17.2801	6.64e-67	8.82e-65	Golgi apparatus membrane protein TVP15		#N/A	#N/A	#N/A		#N/A
calpain-like cysteine peptidase, putative	LmxM.20.1280	11146.7	-0.383695	0.0629158	-6.09854	1.07e-09	1.41e-08	8711.11	-0.690021	0.0874126	-7.89384	2.93e-15	5.73e-14	7494.52	-1.59915	0.0799942	-19.9908	6.62e-89	1.4e-86	11146.7	-0.182442	0.0627991	-2.90517	0.00367055	0.0100728	8711.11	-0.616705	0.0874025	-7.05592	1.71e-12	1.79e-11	7494.52	-1.31473	0.12668	-7.44293	9.85e-14	7.93e-13	Domain of unknown function DUF1935;Smp-1-like superfamily		#N/A	#N/A	#N/A		LmxM.20.1280
metallo-peptidase, Clan MA(M), Family M8	LmxM.30.2000	1482.25	-0.219142	0.0678771	-3.22851	0.00124436	0.00362126	1551.71	-0.710575	0.0725857	-9.78946	1.25e-22	4.8e-21	1017.38	-1.65138	0.0726757	-22.7226	2.68e-114	8.23e-112	1482.25	-0.403057	0.0680675	-5.92143	3.19e-09	4.38e-08	1551.71	-0.567824	0.0723367	-7.84973	4.17e-15	6.12e-14	1017.38	-1.25671	0.950665	0.420312	0.674258	0.733006	Peptidase M8, leishmanolysin		LmxM.30.2000	#N/A	LmxM.30.2000		#N/A
Diacylglycerol kinase catalytic domain containing protein, putative	LmxM.19.1070	2293.44	-0.488235	0.0522256	-9.34856	8.88e-21	6.59e-19	2872.67	-0.951441	0.0527115	-18.05	7.89e-73	2.6e-70	3286.78	-1.50659	0.0570148	-26.4245	7.17e-154	3.36e-151	2293.44	-0.368803	0.0517099	-7.13215	9.88e-13	2.54e-11	2872.67	-0.895352	0.0526892	-16.9931	9.24e-65	2.29e-62	3286.78	-1.38711					Diacylglycerol kinase, catalytic domain;NAD kinase/diacylglycerol kinase-like domain superfamily		LmxM.19.1070	#N/A	#N/A		#N/A
tryparedoxin peroxidase	LmxM.15.1160	4818.31	-0.15422	0.175557	-0.878461	0.379694	0.482818	4341.49	-0.841986	0.188935	-4.45647	8.33e-06	3.89e-05	5346.7	-1.59999	0.0806434	-19.8403	1.34e-87	2.7e-85	4818.31	-0.245219	0.17555	-1.39686	0.162456	0.245823	4341.49	-0.616105	0.18887	-3.26205	0.00110608	0.00295541	5346.7	-1.26267	0.0806453	-15.6571	2.97e-55	2.88e-53	Alkyl hydroperoxide reductase subunit C/ Thiol specific antioxidant;Peroxiredoxin, C-terminal;Peroxiredoxin, AhpC-type;Thioredoxin-like superfamily		LmxM.15.1160	#N/A	#N/A		#N/A
3,2-trans-enoyl-CoA isomerase, mitochondrial precursor, putative	LmxM.30.2330	566.374	-0.3309	0.0800689	-4.13269	3.59e-05	0.000161744	1178.82	-0.92122	0.0780881	-11.7972	4.04e-32	3.1e-30	1358.85	-1.43846	0.0761397	-18.8923	1.32e-79	2.3e-77	566.374	-0.330515	0.0794542	-4.15981	3.19e-05	0.000160666	1178.82	-0.976941	0.0784358	-12.4553	1.31e-35	1.05e-33	1358.85	-1.41446	0.0698063	-1.89665	0.0578741	0.0874199	Enoyl-CoA hydratase/isomerase;Enoyl-CoA hydratase/isomerase, conserved site;ClpP/crotonase-like domain superfamily		LmxM.30.2330	#N/A	#N/A		#N/A
amastin-like surface protein, putative	LmxM.33.0961	242.335	0.00120992	0.131804	0.00917974	0.992676	0.994686	239.203	-0.584668	0.124982	-4.678	2.9e-06	1.5e-05	375.038	-1.39919	0.0990849	-14.1212	2.81e-45	1.63e-43	242.335	0.025741	0.130809	0.196783	0.843997	0.891025	239.203	-0.597551	0.12552	-4.76059	1.93e-06	8.7e-06	375.038	-1.42787	0.680623	1.94625	0.0516248	0.0789853	Amastin surface glycoprotein		#N/A	#N/A	#N/A		#N/A
beta tubulin	LmxM.32.0792	2384.77	-0.0715355	0.277499	-0.257787	0.796572	0.848603	2200.04	0.358753	0.304047	1.17992	0.23803	0.332473	1031.04	-1.78337	0.348388	-5.11892	3.07e-07	1.07e-06	2384.77	-0.333278	0.277555	-1.20076	0.229843	0.325417	2200.04	0.0125375	0.304185	0.0412165	0.967123	0.977	1031.04	-1.01181	0.242899	3.24752	0.00116415	0.00250651	Tubulin;Beta tubulin;Tubulin/FtsZ, GTPase domain;Tubulin/FtsZ, C-terminal;Beta tubulin, autoregulation binding site;Tubulin, conserved site;Tubulin/FtsZ, 2-layer sandwich domain;Tubulin/FtsZ, GTPase domain superfamily		LmxM.32.0792	#N/A	#N/A		#N/A
Zinc finger C-x8-C-x5-C-x3-H type (and similar), putative	LmxM.29.2200	1691.85	-0.290995	0.175742	-1.65581	0.0977598	0.157623	2141.3	-0.67831	0.100578	-6.74409	1.54e-11	1.82e-10	2460.04	-1.5242	0.081266	-18.7557	1.74e-78	2.92e-76	1691.85	-0.276229	0.175629	-1.5728	0.115766	0.186385	2141.3	-0.816621	0.100834	-8.09867	5.56e-16	8.93e-15	2460.04	-1.26886	0.0627204	13.4774	2.13e-41	1.17e-39	Zinc finger, CCCH-type;Zinc finger, CCCH-type superfamily		#N/A	#N/A	#N/A		#N/A
tyrosine aminotransferase, putative	LmxM.36.2360	5323.28	0.0393696	0.0599264	0.656965	0.511203	0.610616	2421.32	-0.662247	0.0764557	-8.66184	4.64e-18	1.25e-16	1434.82	-1.64555	0.074155	-22.1908	4.22e-109	1.15e-106	5323.28	-0.013214	0.0598808	-0.220672	0.825348	0.876219	2421.32	-0.535607	0.0763316	-7.01684	2.27e-12	2.32e-11	1434.82	-1.14388	0.0587413	-20.6146	2.03e-94	5.48e-92	Aminotransferase, class I/classII;Tyrosine/nicotianamine aminotransferase;Pyridoxal phosphate-dependent transferase		#N/A	LmxM.36.2360	LmxM.36.2360		LmxM.36.2360
long-chain-fatty-acid-CoA ligase, putative	LmxM.01.0520	6159.78	-0.0453263	0.0474362	-0.955521	0.339314	0.439824	6837.45	-0.0516524	0.0616995	-0.837162	0.402502	0.508671	3140.82	-1.53879	0.0525203	-29.299	1.07e-188	7.92e-186	6159.78	-0.164853	0.0474421	-3.47482	0.000511197	0.00181798	6837.45	-0.085884	0.0617467	-1.39091	0.164253	0.238945	3140.82	-1.23218	0.0525919	-23.4291	2.16e-121	1.01e-118	AMP-dependent synthetase/ligase;AMP-binding, conserved site		LmxM.01.0520	#N/A	LmxM.01.0520		LmxM.01.0520
fatty acid desaturase, putative	LmxM.10.1320	202.515	0.0844166	0.135672	0.622212	0.533802	0.630835	108.33	-0.91262	0.17857	-5.1107	3.21e-07	1.98e-06	151.553	-1.4366	0.146598	-9.79959	1.13e-22	1.91e-21	202.515	0.147865	0.134216	1.10169	0.270594	0.369791	108.33	-1.14013	0.183082	-6.22744	4.74e-10	3.65e-09	151.553	-1.33137	0.150423	-8.85081	8.69e-19	1.16e-17	Fatty acid desaturase domain		#N/A	#N/A	LmxM.10.1320		#N/A
hypothetical protein, conserved	LmxM.31.1610	744.793	-0.651272	0.093355	-6.97629	3.03e-12	6.85e-11	830.85	-0.536328	0.0983383	-5.4539	4.93e-08	3.47e-07	562.347	-1.49739	0.0941767	-15.8998	6.35e-57	6.36e-55	744.793	-0.663522	0.0929531	-7.13825	9.45e-13	2.45e-11	830.85	-0.511675	0.0984093	-5.19946	2e-07	1.06e-06	562.347	-1.19879	1.32645	-0.0102573	NA	NA	N/A		#N/A	#N/A	#N/A		#N/A
methylthioadenosine phosphorylase, putative	LmxM.05.0830	2541.51	-0.0145534	0.0563931	-0.25807	0.796353	0.84849	2132.36	-0.912527	0.05723	-15.9449	3.09e-57	6.4e-55	2589.46	-1.33556	0.0672193	-19.8687	7.59e-88	1.57e-85	2541.51	0.0628972	0.0560772	1.12162	0.262025	0.360816	2132.36	-0.791579	0.0570386	-13.878	8.62e-44	1.04e-41	2589.46	-1.35545					Nucleoside phosphorylase domain;Methylthioadenosine phosphorylase (MTAP);Purine phosphorylase, family 2, conserved site;Nucleoside phosphorylase superfamily		#N/A	#N/A	#N/A		#N/A
hypothetical protein, conserved	LmxM.36.1460	1621.59	-0.454705	0.0639567	-7.10956	1.16e-12	2.86e-11	2272.28	-0.894231	0.0835397	-10.7043	9.72e-27	5.09e-25	2160.64	-1.44768	0.0584477	-24.7688	1.94e-135	8.24e-133	1621.59	-0.3093	0.0633006	-4.8862	1.03e-06	7.88e-06	2272.28	-0.77052	0.0834143	-9.23726	2.53e-20	6.24e-19	2160.64	-1.21093	0.0608195	17.2081	2.31e-66	3.02e-64	N/A		#N/A	#N/A	#N/A		#N/A
kinesin-like protein	LmxM.05.0760	2649.79	-0.190192	0.0494548	-3.84578	0.000120168	0.000466681	2968.12	-0.344534	0.0607185	-5.67428	1.39e-08	1.07e-07	1903.51	-1.40077	0.0734169	-19.0796	3.73e-81	6.78e-79	2649.79	-0.246288	0.0493504	-4.99059	6.02e-07	5e-06	2968.12	-0.296843	0.0607159	-4.88905	1.01e-06	4.8e-06	1903.51	-1.2441					Kinesin motor domain;Kinesin motor domain, conserved site;P-loop containing nucleoside triphosphate hydrolase;Kinesin-like protein		#N/A	#N/A	#N/A		#N/A
amino acid permease 24, putative	LmxM.10.0720	2588.49	-0.28819	0.0590275	-4.8823	1.05e-06	6.99e-06	2171.2	-0.788242	0.054653	-14.4227	3.73e-47	5.18e-45	2207.12	-1.35509	0.0669614	-20.2369	4.64e-91	1.06e-88	2588.49	-0.327222	0.0589046	-5.55511	2.77e-08	3.14e-07	2171.2	-0.744294	0.0546561	-13.6178	3.14e-42	3.49e-40	2207.12	-1.27928	0.0676099	-18.9214	7.6e-80	1.44e-77	Amino acid transporter, transmembrane domain		#N/A	#N/A	#N/A		#N/A
arginase	LmxM.34.1480	5565.44	-0.162204	0.0507776	-3.1944	0.0014012	0.00401729	4226.52	-0.378707	0.0658058	-5.75491	8.67e-09	6.98e-08	3732.75	-1.46251	0.0978023	-14.9537	1.47e-50	1.08e-48	5565.44	-0.221854	0.0507303	-4.37321	1.22e-05	7.04e-05	4226.52	-0.445071	0.065915	-6.7522	1.46e-11	1.34e-10	3732.75	-1.1476	1.34214	-0.941873	0.346258	0.42183	Ureohydrolase;Arginase;Ureohydrolase, manganese-binding site;Ureohydrolase domain superfamily		#N/A	#N/A	#N/A		#N/A
histone H4	LmxM.30.3180	5973.16	-0.0759949	0.0710449	-1.06967	0.284766	0.381421	1436.79	-0.92513	0.0841787	-10.9901	4.27e-28	2.48e-26	1538.53	-1.35549	0.0879319	-15.4152	1.29e-53	1.1e-51	5973.16	-0.154388	0.0710242	-2.17374	0.0297248	0.0594563	1436.79	-0.739398	0.0838233	-8.82091	1.14e-18	2.4e-17	1538.53	-1.22636	0.0772921	-18.3002	8.24e-75	1.41e-72	Histone H4;Histone-fold;CENP-T/Histone H4, histone fold		LmxM.30.3180	LmxM.30.3180	LmxM.30.3180		#N/A
hexokinase, putative	LmxM.21.0250	143.22	-0.403472	0.160895	-2.50766	0.0121532	0.0264219	194.74	-0.515268	0.147072	-3.50351	0.000459175	0.00148872	155.513	-1.31491	0.170716	-7.70235	1.34e-14	1.09e-13	143.22	-0.415595	0.159806	-2.60062	0.00930549	0.0222637	194.74	-0.551201	0.147851	-3.72809	0.000192936	0.000597671	155.513	-1.19037	0.668586	0.189114	0.850003	0.884483	Hexokinase;Hexokinase, binding site;Hexokinase, N-terminal;Hexokinase, C-terminal;ATPase, nucleotide binding domain		LmxM.21.0250	#N/A	LmxM.21.0250		#N/A
hypothetical protein, unknown function	LmxM.31.2190	858.247	-0.294992	0.0746917	-3.94946	7.83e-05	0.000318832	1121.95	-0.756446	0.0819838	-9.22677	2.79e-20	8.96e-19	1134.08	-1.4076	0.0843139	-16.6947	1.43e-62	1.57e-60	858.247	-0.195735	0.0738613	-2.65004	0.00804829	0.0196626	1121.95	-0.694312	0.08193	-8.47445	2.36e-17	4.27e-16	1134.08	-1.06782	0.084071	8.96527	3.1e-19	4.33e-18	N/A		#N/A	#N/A	#N/A		#N/A
CAMK 18 Protein kinase domain containing protein, putative	LmxM.22.1170	1345.61	-0.253421	0.0582415	-4.35122	1.35e-05	6.83e-05	1211.9	-0.597189	0.0725027	-8.23679	1.77e-16	4.04e-15	745.481	-1.3438	0.094779	-14.1782	1.25e-45	7.42e-44	1345.61	-0.212556	0.0577563	-3.68022	0.000233036	0.000918224	1211.9	-0.494607	0.0723198	-6.83917	7.97e-12	7.64e-11	745.481	-1.11417	0.300799	-4.11929	3.8e-05	0.000103979	Protein kinase domain;Protein kinase-like domain superfamily	CAMK 18, NON ESSENTAIL, BASAL BODY	#N/A	#N/A	#N/A		#N/A
histone H1, putative	LmxM.27.1190	15248.6	0.345858	0.173727	1.99081	0.046502	0.0838598	15622	-0.0509895	0.218559	-0.233298	0.81553	0.872571	12932.8	-1.2458	0.100878	-12.3495	4.9e-35	1.75e-33	15248.6	0.112101	0.173737	0.645235	0.518775	0.616864	15622	-0.131824	0.218569	-0.603123	0.546427	0.634268	12932.8	-1.19868	1.42817	1.27285	0.203073	0.264631	Linker histone H1/H5		#N/A	#N/A	#N/A		#N/A
hypothetical protein, conserved	LmxM.34.1490	1026.38	-0.317438	0.0802404	-3.95609	7.62e-05	0.000311209	1284.57	-0.613578	0.0717061	-8.55684	1.16e-17	3.03e-16	1045.33	-1.26464	0.0683386	-18.5055	1.86e-76	2.81e-74	1026.38	-0.283418	0.0797864	-3.55221	0.000382016	0.00141214	1284.57	-0.556143	0.0716687	-7.75991	8.5e-15	1.19e-13	1045.33	-1.16664	0.074779	-17.9252	7.49e-72	1.17e-69	N/A		#N/A	#N/A	#N/A		#N/A
hypothetical predicted multipass transmembrane protein	LmxM.24.1090	2839.5	-0.384041	0.0569456	-6.744	1.54e-11	3.06e-10	5202.46	-0.801218	0.0630367	-12.7103	5.18e-37	5.13e-35	5817.03	-1.3225	0.0776661	-17.028	5.09e-65	5.73e-63	2839.5	-0.360374	0.0567246	-6.35304	2.11e-10	3.66e-09	5202.46	-0.836704	0.0631127	-13.2573	4.09e-40	4e-38	5817.03	-1.08346	0.111913	11.8639	1.82e-32	6.37e-31	MFS transporter superfamily		LmxM.24.1090	#N/A	#N/A		#N/A
40S ribosomal protein S8, putative	LmxM.24.2070	1903.36	0.327049	0.0619859	5.27618	1.32e-07	1.08e-06	1887.52	-0.16768	0.0950508	-1.76411	0.077714	0.131139	1763.86	-1.35792	0.100447	-13.5187	1.21e-41	6.2e-40	1903.36	0.493905	0.061463	8.0358	9.3e-16	3.48e-14	1887.52	0.109485	0.0947341	1.15571	0.247799	0.336407	1763.86	-1.01182	0.0845198	19.4438	3.29e-84	6.8e-82	Ribosomal protein S8e;Ribosomal protein S8e, conserved site;Ribosomal protein S8e/ribosomal biogenesis NSA2		#N/A	#N/A	#N/A		#N/A
hypothetical protein, conserved	LmxM.24.1860	1720.21	-0.32583	0.0621421	-5.24331	1.58e-07	1.27e-06	2830.1	-0.846053	0.0935854	-9.04044	1.56e-19	4.63e-18	2755.38	-1.03203	0.0770834	-13.3884	7.07e-41	3.51e-39	1720.21	-0.945789	0.0635104	-14.8919	3.72e-50	1.18e-47	2830.1	-1.27955	0.0941896	-13.5848	4.93e-42	5.29e-40	2755.38	-1.23093	0.0708674	16.6316	4.11e-62	4.82e-60	N/A		#N/A	#N/A	#N/A		#N/A
adenine phosphoribosyltransferase	LmxM.26.0140	926.823	0.0960042	0.0702239	1.36712	0.171589	0.251481	1716.85	-0.0271944	0.0616743	-0.440935	0.65926	0.745935	1179.08	-1.23569	0.0791683	-15.6083	6.39e-55	5.86e-53	926.823	0.0410326	0.0700299	0.58593	0.557922	0.652264	1716.85	0.0658701	0.0615654	1.06992	0.284656	0.37555	1179.08	-1.01213	0.0644105	10.5765	3.83e-26	9.05e-25	Phosphoribosyltransferase domain;Phosphoribosyltransferase-like		#N/A	LmxM.26.0140	#N/A		#N/A
Mutt-Nudix-related hydrolase 5, putative	LmxM.36.0300	639.537	-0.0793335	0.0800712	-0.990787	0.32179	0.421651	713.152	-0.0391835	0.0795642	-0.492477	0.622382	0.714516	766.905	-1.11717	0.0731152	-15.2795	1.05e-52	8.4e-51	639.537	-0.0876846	0.0795959	-1.10162	0.270626	0.369791	713.152	-0.0341413	0.0797351	-0.428185	0.668517	0.745397	766.905	-1.11056	3.15059	0.380198	0.703798	0.758861	NUDIX hydrolase domain;NUDIX hydrolase-like domain superfamily;NUDIX hydrolase, conserved site		#N/A	#N/A	#N/A		#N/A
hypothetical protein, conserved	LmxM.30.1000	1976.81	-0.247869	0.0524722	-4.72381	2.31e-06	1.42e-05	1903.22	-0.533267	0.0638486	-8.35207	6.71e-17	1.6e-15	2378.52	-1.00715	0.0556257	-18.1059	2.86e-73	4.11e-71	1976.81	-0.239435	0.0521825	-4.58842	4.47e-06	2.91e-05	1903.22	-0.597706	0.0641027	-9.3242	1.12e-20	2.89e-19	2378.52	-1.12216	0.0752787	20.7526	1.16e-95	3.34e-93	N/A		#N/A	#N/A	#N/A		#N/A
histone H2A, putative	LmxM.08_29.1730	1592.86	-0.0990307	0.0819058	-1.20908	0.226632	0.317415	166.565	-0.705318	0.157543	-4.47698	7.57e-06	3.57e-05	186.298	-1.01768	0.137785	-7.38603	1.51e-13	1.11e-12	1592.86	-0.191745	0.0818691	-2.3421	0.0191758	0.0410088	166.565	-0.582837	0.156683	-3.71984	0.000199351	0.000615831	186.298	-1.08902	0.142957	-7.61778	2.58e-14	2.21e-13	Histone H2A;Histone H2A/H2B/H3;Histone-fold;Histone H2A, C-terminal domain;Histone H2A conserved site		LmxM.08_29.1730	#N/A	LmxM.08_29.1730		#N/A
membrane-bound O-acyltransferase, putative	LmxM.19.1347	82.5373	-1.00024	0.22506	-4.44433	8.82e-06	4.69e-05	94.804	-0.652407	0.19617	-3.32572	0.000881896	0.00266334	74.5359	-1.0556	0.198826	-5.30919	1.1e-07	4.06e-07	82.5373	-0.764885	0.219329	-3.48738	0.000487772	0.00174789	94.804	-0.699363	0.197588	-3.5395	0.000400886	0.00117135	74.5359	-1.04882					Membrane bound O-acyl transferase, MBOAT		LmxM.19.1347	#N/A	LmxM.19.1347		#N/A
amino acid permease 3	LmxM.30.0870	1295.65	-0.473036	0.0636314	-7.434	1.05e-13	3.12e-12	1672.12	-0.611212	0.0826988	-7.39082	1.46e-13	2.27e-12	1546	-1.05507	0.0847742	-12.4457	1.48e-35	5.45e-34	1295.65	-0.528489	0.063455	-8.32857	8.18e-17	3.49e-15	1672.12	-0.602926	0.0827762	-7.2838	3.25e-13	3.73e-12	1546	-1.02935	0.0726783	-31.8208	3.34e-222	1.49e-218	Amino acid transporter, transmembrane domain		#N/A	#N/A	LmxM.30.0870		#N/A
Flagellum attachment zone protein 14	LmxM.30.3110	1973.1	-0.263018	0.0600029	-4.38342	1.17e-05	6e-05	1320.23	-0.83881	0.0662583	-12.6597	9.89e-37	9.57e-35	1534.52	-1.06274	0.0685426	-15.5048	3.22e-54	2.81e-52	1973.1	-0.324666	0.0598965	-5.42046	5.94e-08	6.16e-07	1320.23	-0.825005	0.0663669	-12.431	1.77e-35	1.4e-33	1534.52	-1.00153	0.105645	-4.84589	1.26e-06	4.25e-06	N/A		#N/A	#N/A	#N/A		#N/A
ribokinase, putative	LmxM.27.0420	966.149	-0.484001	0.065089	-7.43598	1.04e-13	3.08e-12	560.452	-0.610396	0.110782	-5.5099	3.59e-08	2.59e-07	685.497	-1.0005	0.0757733	-13.2038	8.34e-40	3.95e-38	966.149	-0.416233	0.0643357	-6.46971	9.82e-11	1.8e-09	560.452	-0.518898	0.110572	-4.69283	2.69e-06	1.18e-05	685.497	-1.03671	1.02519	0.0298399	0.976195	0.981819	Ribokinase/fructokinase;Carbohydrate kinase PfkB;Ribokinase;Ribokinase-like		#N/A	#N/A	#N/A		#N/A
hypothetical protein	LmxM.04.0130	3327.27	-0.119266	0.0540227	-2.20771	0.0272648	0.053244	2260.2	-2.59872	0.08095	-32.1028	4.04e-226	1.8e-222	292.789	-0.577248	0.114408	-5.0455	4.52e-07	1.54e-06	3327.27	0.172703	0.0534795	3.22933	0.00124079	0.00390432	2260.2	-2.07991	0.0794452	-26.1805	4.43e-151	7.9e-148	292.789	-0.634953	0.117738	-5.39294	6.93e-08	2.78e-07	Growth factor receptor cysteine-rich domain superfamily		LmxM.04.0130	#N/A	LmxM.04.0130		#N/A
hypothetical protein, conserved	LmxM.34.4840	185.872	-0.590467	0.134059	-4.40452	1.06e-05	5.49e-05	168.746	-1.19016	0.148044	-8.03921	9.04e-16	1.89e-14	167.711	-0.979171	0.136453	-7.17587	7.19e-13	4.89e-12	185.872	-0.553139	0.132456	-4.17602	2.97e-05	0.000151561	168.746	-1.20046	0.14879	-8.06819	7.13e-16	1.13e-14	167.711	-0.932308	0.181354	8.04577	8.57e-16	8.72e-15	N/A		#N/A	#N/A	#N/A		#N/A
hypothetical protein	LmxM.30.1855	308.092	-0.361207	0.104408	-3.45956	0.000541066	0.00176361	462.053	-1.16392	0.0972267	-11.9712	5.03e-33	4.04e-31	903.603	-0.276394	0.0690153	-4.00483	6.21e-05	0.0001546	308.092	-0.325924	0.103258	-3.15641	0.00159726	0.00488112	462.053	-1.13798	0.0973648	-11.6878	1.47e-31	8.68e-30	903.603	-0.132398	0.0895583	-11.2823	1.61e-29	4.66e-28	N/A		#N/A	#N/A	#N/A		#N/A
NOL1/NOP2/sun family, putative	LmxM.31.2430	495.672	0.0419807	0.0867014	0.484198	0.628245	0.712496	412.086	-1.03577	0.123814	-8.36555	5.98e-17	1.43e-15	658.411	-0.354186	0.0865706	-4.09129	4.29e-05	0.000109495	495.672	0.0179297	0.0862414	0.207901	0.835307	0.883841	412.086	-1.14025	0.124787	-9.13755	6.39e-20	1.52e-18	658.411	-0.606629	0.108349	-8.91938	4.69e-19	6.47e-18	NOL1/NOP2/sun family, putative protein coding gene LmxM.31.2430 SAM-dependent methyltransferase RsmB/NOP2-type;RNA (C5-cytosine) methyltransferase;S-adenosyl-L-methionine-dependent methyltransferase		#N/A	LmxM.31.2430	#N/A		#N/A
zinc finger protein family member, putative	LmxM.34.1030	1836.86	-0.184015	0.0577843	-3.18451	0.00145	0.00413987	2303.39	-1.10267	0.060331	-18.277	1.26e-74	4.49e-72	3024.65	-1.00163	0.0728312	-13.7528	4.9e-43	2.68e-41	1836.86	-0.242728	0.0576625	-4.20946	2.56e-05	0.00013346	2303.39	-1.04852	0.06031	-17.3855	1.06e-67	2.96e-65	3024.65	-0.84433	0.383101	0.386462	0.699154	0.754676	Cupin domain of unknown function DUF985;RmlC-like cupin domain superfamily;Uncharacterized protein YML079W-like		#N/A	#N/A	#N/A		#N/A
spermidine synthase, putative	LmxM.04.0580	1927.25	0.0308762	0.0595245	0.518714	0.60396	0.691595	2173.75	-1.04151	0.0552111	-18.8642	2.25e-79	8.34e-77	3643.97	-0.683006	0.0805137	-8.48311	2.19e-17	2.32e-16	1927.25	0.114653	0.0591225	1.93924	0.0524716	0.0962966	2173.75	-1.06426	0.0553968	-19.2116	2.96e-82	1.1e-79	3643.97	-0.937972	0.0811385	-11.5601	6.56e-31	2.1e-29	Spermidine/spermine synthases;S-adenosyl-L-methionine-dependent methyltransferase;Polyamine biosynthesis domain, conserved site;Spermidine synthase, tetramerisation domain		#N/A	LmxM.04.0580	#N/A		#N/A
Paraflagellar rod protein 2	LmxM.16.1430	70.6414	-1.64457	0.912808	-1.80167	0.0715981	0.121375	82.2598	2.86612	1.31364	2.18182	0.0291228	0.0571983	19.4839	-2.5097	0.564241	-4.44793	8.67e-06	2.47e-05	70.6414	-1.07828	0.908855	-1.18642	0.235458	0.331555	82.2598	4.22514	1.31128	3.22215	0.00127231	0.00335926	19.4839	-1.58855	0.0767991	22.8494	1.48e-115	6.6e-113	Paraflagellar rod		LmxM.16.1430	#N/A	LmxM.16.1430		#N/A
d-xylulose reductase, putative	LmxM.32.0520	903.597	-1.32698	0.0715222	-18.5535	7.65e-77	4.26e-74	1248.15	-0.542369	0.0716278	-7.57204	3.67e-14	6.22e-13	603.387	-0.610615	0.07908	-7.72149	1.15e-14	9.44e-14	903.597	-1.36448	0.0711351	-19.1815	5.28e-82	3.92e-79	1248.15	-0.363354	0.0712185	-5.10197	3.36e-07	1.72e-06	603.387	-0.302677	0.492565	-0.990689	0.321837	0.394889	Alcohol dehydrogenase, zinc-type, conserved site;GroES-like superfamily;Alcohol dehydrogenase, C-terminal;Alcohol dehydrogenase, N-terminal; Polyketide synthase, enoylreductase domain;NAD(P)-binding domain superfamily		LmxM.32.0520	#N/A	LmxM.32.0520		#N/A
ck1.4 casein kinase I-like protein	LmxM.27.1780	925.291	-1.43734	0.172349	-8.33968	7.45e-17	3.83e-15	2801.37	-0.00588478	0.0647945	-0.0908223	0.927634	0.95384	2208	0.315061	0.0792026	3.97791	6.95e-05	0.000171934	925.291	-1.15978	0.171465	-6.76397	1.34e-11	2.85e-10	2801.37	0.040277	0.0647943	0.621613	0.534197	0.623078	2208	0.272362	3.76841	-1.02708	0.304383	0.375983	Protein kinase domain;Serine/threonine-protein kinase, active site;Protein kinase-like domain superfamily;Protein kinase, ATP binding site	CK1.4, required, flagellar pocket	#N/A	#N/A	#N/A		#N/A
																																												#N/A
Counts	83	0	0	0	0	0	0	0	0	0	0	0	0	0	0	0	0	0	0	0	0	0	0	0	0	0	0	0	0	0	0	0	0	0	0	0	0		0	36	13	31	0
Non annotated proteins
#N/A	LmxM.15_455510	2113.49	-0.514668	0.357739	-1.43867	0.150244	0.225506	1602.99	-0.383316	0.309265	-1.23944	0.215181	0.305787	265.021	-3.28323	0.284816	-11.5275	9.58e-31	2.67e-29	2113.49	-0.173251	0.357579	-0.484511	0.628023	0.715238	1602.99	0.0459515	0.309067	0.148678	0.881808	0.917678	265.021	-2.51599	0.280342	-8.9747	2.84e-19	4e-18
#N/A	LmxM.32_1174324.b	5495.01	-0.247128	0.0567088	-4.35785	1.31e-05	6.66e-05	7840.91	-0.369646	0.0783052	-4.72058	2.35e-06	1.25e-05	7178.67	-2.03709	0.0732826	-27.7978	4.62e-170	2.94e-167	5495.01	-0.085487	0.0564869	-1.5134	0.130179	0.205722	7840.91	-0.330018	0.0783082	-4.21435	2.5e-05	9.15e-05	7178.67	-1.60864	0.135214	2.15863	0.0308793	0.049813
#N/A	LmxM.11_387060	125.533	-0.603795	0.176821	-3.41474	0.000638439	0.00203701	184.051	-0.863121	0.196503	-4.3924	1.12e-05	5.06e-05	150.237	-1.93525	0.153396	-12.616	1.72e-36	6.76e-35	125.533	-0.476443	0.173887	-2.73996	0.00614464	0.0155581	184.051	-0.608236	0.194773	-3.12279	0.00179143	0.00459762	150.237	-1.71197	0.155559	-11.0053	3.6e-28	9.49e-27
#N/A	LmxM.32_1174324.a	2626	-0.344377	0.0582205	-5.91504	3.32e-09	3.93e-08	2789.05	-0.567891	0.0911932	-6.22734	4.74e-10	4.56e-09	2838.34	-1.93116	0.0805641	-23.9705	5.65e-127	2.19e-124	2626	-0.253504	0.0578768	-4.38006	1.19e-05	6.87e-05	2789.05	-0.61689	0.0912997	-6.75676	1.41e-11	1.3e-10	2838.34	-1.64933	0.0789007	-3.63593	0.000276984	0.00065865
#N/A	LmxM.21_369741	2444.88	0.448018	0.134507	3.33082	0.000865916	0.00264437	2775.05	-0.567731	0.112895	-5.02885	4.93e-07	2.97e-06	2006.15	-1.44866	0.181509	-7.9812	1.45e-15	1.3e-14	2444.88	0.458413	0.134424	3.4102	0.000649148	0.00223623	2775.05	-0.53199	0.112904	-4.71187	2.45e-06	1.09e-05	2006.15	-1.45346	0.0863181	12.4522	1.36e-35	5.88e-34
#N/A	LmxM.19.0050.a	2433.81	0.866224	0.190172	4.55494	5.24e-06	2.97e-05	721.947	-1.06212	0.358533	-2.96241	0.0030524	0.0081121	491.296	-1.18497	0.129274	-9.16637	4.89e-20	6.54e-19	2433.81	0.270001	0.190401	1.41807	0.156171	0.237931	721.947	-0.257081	0.357652	-0.718801	0.472264	0.564978	491.296	-1.58945
#N/A	LmxM.10_90343	728.14	-0.493189	0.0838134	-5.88436	4e-09	4.63e-08	600.465	-0.721728	0.107732	-6.69931	2.09e-11	2.41e-10	524.014	-1.64211	0.0909936	-18.0464	8.42e-73	1.15e-70	728.14	-0.45142	0.0831433	-5.42942	5.65e-08	5.89e-07	600.465	-0.634032	0.107541	-5.89573	3.73e-09	2.52e-08	524.014	-1.11416	0.0894642	-12.4537	1.34e-35	5.8e-34
#N/A	LmxM.31_862143	50.9167	0.0468516	0.246758	0.189869	0.849412	0.889224	40.8917	-1.50482	0.39129	-3.84579	0.000120166	0.000441535	55.9407	-1.22952	0.235998	-5.20987	1.89e-07	6.78e-07	50.9167	0.0572225	0.244569	0.233973	0.815006	0.868984	40.8917	-0.565711	0.371761	-1.52171	0.128083	0.193274	55.9407	-1.06981	0.0712363	15.0078	6.53e-51	5.54e-49
#N/A	LmxM.21_369741.a	58.4986	0.822115	0.320737	2.56321	0.010371	0.0230308	49.6221	-0.946014	0.28194	-3.35537	0.000792578	0.00242152	32.8007	-1.03172	0.281365	-3.66684	0.000245562	0.000558526	58.4986	1.40313	0.313209	4.47985	7.47e-06	4.58e-05	49.6221	-0.688436	0.277243	-2.48315	0.0130225	0.0267808	32.8007	-1.23908	0.0637106	-22.1467	1.12e-108	4.34e-106
#N/A	LmxM.12_20327	165.201	-0.23242	0.13752	-1.69009	0.0910109	0.148163	131.147	-1.02961	0.153845	-6.69256	2.19e-11	2.51e-10	167.684	-0.622656	0.13952	-4.46285	8.09e-06	2.31e-05	165.201	-0.144125	0.135362	-1.06474	0.286996	0.387932	131.147	-1.16832	0.156834	-7.4494	9.38e-14	1.15e-12	167.684	-1.04608	0.149325	-7.00538	2.46e-12	1.66e-11

### Sheet: other transcriptomics datasets
	Upregulated in haptomonads	Upregulated in attached crithidia	downregulated in attached crithidia	Top downregulated kinases in attached paratrypanosoma	Top upegulated kinases in attached paratrypanosoma					attached epimastigotes
	Catta-Pretta et al. 2024	Filosa et al. 2019	Filosa et al. 2019	Skalicky et al. 2017	Skalicky et al. 2017					Huntchinson et al. 2021
	https://doi.org/10.1073/pnas.2406776121	https://doi.org/10.1371/journal.pntd.0007570	https://doi.org/10.1371/journal.pntd.0007570	doi: 10.1073/pnas.1712311114	doi: 10.1073/pnas.1712311114					https://doi.org/10.1371/journal.ppat.1009904
	LmxM.01.0010.1	LmxM.01.0120	LmxM.01.0010	LmxM.07.0160 (NEK4)	LmxM.20.0390 (RAD1 like)					LmxM.02.0300
	LmxM.01.0200	LmxM.01.0240	LmxM.01.0470	LmxM.18.0640 (C11)	TOR2 LmxM.33.4530					LmxM.03.0200
	LmxM.01.0330	LmxM.01.0350	LmxM.01.0490	LmxM.18.0640 (C11)	LmxM.12.1030 cell divison kinase					LmxM.04.0020
	LmxM.01.0440	LmxM.01.0450	LmxM.01.0500	LmxM.05.0130 (CAMK2)	LmxM.36.2800 (KKT14)					LmxM.05.1030
	LmxM.01.0470	LmxM.01.0550	LmxM.01.0520	LmxM.07.0900 (c10)	LmxM.28.0520					LmxM.06.0310
	LmxM.01.0490	LmxM.02.0480	LmxM.01.0690	LmxM.08.0660 (pseudo 43)	CRK3 (LmxM.36.0550)					LmxM.08.1171
	LmxM.01.0500	LmxM.02.0610	LmxM.02.0300	LmxM.08_29.0370	LmxM.22.1170					LmxM.08.1230
	LmxM.01.0520	LmxM.03.0030	LmxM.02.0310	Not recognised	LmxM.22.1310 hypothetical protein					LmxM.08_29.0620
	LmxM.01.0620	LmxM.03.0040	LmxM.02.0450	LmxM.08_29.0240 (RIO1 not in our pool)	LmxM.29.2130					LmxM.08_29.1360
	LmxM.01.0690	LmxM.03.0060	LmxM.02.0510	LmxM.24.2320 (MKK4)	KKT19 (LmxM.09.0410)					LmxM.08_29.1370
	LmxM.02.0160	LmxM.03.0110	LmxM.02.0580	LmxM.15.1200 (STE sample 3)	KKT10 (LmxM.09.0400)					LmxM.08_29.2800
	LmxM.02.0170	LmxM.03.0130	LmxM.03.0230	LmxM.34.1050 (camk 9)						LmxM.08_29.2830
	LmxM.02.0200	LmxM.03.0190	LmxM.03.0270	LmxM.29.3470 (CK1.2)						LmxM.10.0290
	LmxM.02.0200partial	LmxM.03.0570	LmxM.03.0380	LmxM.28.2740 (LACK)						LmxM.10.0350
	LmxM.02.0300	LmxM.03.0600	LmxM.03.0400							LmxM.10.0360
	LmxM.02.0310	LmxM.03.0640	LmxM.03.0410							LmxM.10.0370
	LmxM.02.0450	LmxM.03.0680	LmxM.03.0500							LmxM.10.0380
	LmxM.02.0540	LmxM.03.0710	LmxM.03.0560							LmxM.10.0400
	LmxM.02.0550	LmxM.03.0810	LmxM.03.0610							LmxM.10.1310
	LmxM.03.0010	LmxM.03.0870	LmxM.03.0660							LmxM.11.0650
	LmxM.03.0040	LmxM.03.0930	LmxM.04.0020							LmxM.11.0660
	LmxM.03.0230	LmxM.04.0020	LmxM.04.0130							LmxM.11.0660a
	LmxM.03.0310	LmxM.04.0120	LmxM.04.0180							LmxM.11.1220
	LmxM.03.0370	LmxM.04.0127	LmxM.04.0190							LmxM.11.1220a
	LmxM.03.0380	LmxM.04.0260	LmxM.04.0220							LmxM.11.1240
	LmxM.03.0400	LmxM.04.0280	LmxM.04.0230							LmxM.11.1250
	LmxM.03.0490	LmxM.04.0370	LmxM.04.0390							LmxM.11.1270
	LmxM.04.0010	LmxM.04.0490	LmxM.04.0625							LmxM.11.1290
	LmxM.04.0020	LmxM.04.0580	LmxM.04.0640							LmxM.12.0630
	LmxM.04.0040	LmxM.04.0610	LmxM.04.0660							LmxM.13.0040
	LmxM.04.0100	LmxM.04.0850	LmxM.04.0670							LmxM.13.0280
	LmxM.04.0130	LmxM.04.0970	LmxM.04.1210							LmxM.13.0290partial
	LmxM.04.0180	LmxM.04.0975	LmxM.05.0040							LmxM.13.0300
	LmxM.04.0190	LmxM.04.0990	LmxM.05.0240							LmxM.13.0390
	LmxM.04.0200	LmxM.04.1010	LmxM.05.0241							LmxM.13.1690
	LmxM.04.0210	LmxM.04.1140	LmxM.05.0480							LmxM.15.0760
	LmxM.04.0220	LmxM.04.1190	LmxM.05.0900							LmxM.15.0990
	LmxM.04.0230	LmxM.05.0010	LmxM.05.1120							LmxM.15.1010
	LmxM.04.0280	LmxM.05.0050	LmxM.06.0010							LmxM.17.0080
	LmxM.04.0390	LmxM.05.0080	LmxM.06.0020							LmxM.17.0081
	LmxM.04.0440	LmxM.05.0090	LmxM.06.0050							LmxM.17.0082
	LmxM.04.0450	LmxM.05.0160	LmxM.06.0080							LmxM.17.0083
	LmxM.04.0470	LmxM.05.0170	LmxM.06.0090							LmxM.17.0084
	LmxM.04.0600	LmxM.05.0200	LmxM.06.0310							LmxM.17.0085
	LmxM.04.0630	LmxM.05.0360	LmxM.06.0610							LmxM.17.0086
	LmxM.04.0720	LmxM.05.0550	LmxM.06.0880							LmxM.18.0170
	LmxM.04.0890	LmxM.05.0620	LmxM.06.0920							LmxM.18.0180
	LmxM.04.1110	LmxM.05.0630	LmxM.06.1070							LmxM.18.0510
	LmxM.04.1160	LmxM.05.1010	LmxM.06.1080							LmxM.18.1510
	LmxM.04.1170	LmxM.05.1090	LmxM.06.1220							LmxM.18.1520
	LmxM.04.1210	LmxM.05.1170	LmxM.06.1290							LmxM.19.0200
	LmxM.04.1230	LmxM.05.1200	LmxM.07.0270							LmxM.19.0210
	LmxM.05.0040	LmxM.06.0010	LmxM.07.0280							LmxM.19.0390
	LmxM.05.0200	LmxM.06.0160	LmxM.07.0310							LmxM.19.0920
	LmxM.05.0370	LmxM.06.0170	LmxM.07.0480							LmxM.20.1190
	LmxM.05.0500	LmxM.06.0200	LmxM.07.0730							LmxM.20.1220
	LmxM.05.0510	LmxM.06.0210	LmxM.07.0900							LmxM.20.1230
	LmxM.05.0510b	LmxM.06.0230	LmxM.07.1090							LmxM.20.1320
	LmxM.05.0630	LmxM.06.0310	LmxM.07.1170							LmxM.21.0810
	LmxM.05.0640	LmxM.06.0590	LmxM.08.0180							LmxM.21.1860
	LmxM.05.0900	LmxM.06.0600	LmxM.08.0290							LmxM.23.1410
	LmxM.05.0910	LmxM.06.0870	LmxM.08.0570							LmxM.24.1090
	LmxM.05.0920	LmxM.06.0970	LmxM.08.0640							LmxM.24.1630
	LmxM.05.1020	LmxM.06.1040	LmxM.08.0660							LmxM.25.1710
	LmxM.05.1040	LmxM.06.1060	LmxM.08.0860							LmxM.25.2130
	LmxM.05.1080	LmxM.06.1160	LmxM.08.1030							LmxM.25.2140
	LmxM.05.1080a	LmxM.06.1170	LmxM.08.1030a							LmxM.26.1610
	LmxM.05.1090	LmxM.06.1270	LmxM.08.1040							LmxM.27.0970
	LmxM.05.1100	LmxM.07.0025	LmxM.08.1040a							LmxM.27.0980
	LmxM.05.1215	LmxM.07.0040	LmxM.08.1040b							LmxM.27.2090
	LmxM.06.0010	LmxM.07.0260	LmxM.08.1040c							LmxM.27.2130
	LmxM.06.0080	LmxM.07.0270	LmxM.08.1050							LmxM.28.2420
	LmxM.06.0090	LmxM.07.0570	LmxM.08.1050a							LmxM.29.1040
	LmxM.06.0270	LmxM.07.0580	LmxM.08.1060							LmxM.29.3500
	LmxM.06.0310	LmxM.07.0615	LmxM.08.1070							LmxM.30.0440
	LmxM.06.0450	LmxM.07.0640	LmxM.08.1070part							LmxM.30.0440a
	LmxM.06.0560	LmxM.07.0720	LmxM.08.1080							LmxM.30.0440b
	LmxM.06.0650	LmxM.07.0870	LmxM.08_29.0250							LmxM.30.0570
	LmxM.06.1050	LmxM.07.0960	LmxM.08_29.0251							LmxM.30.0571
	LmxM.07.0025	LmxM.07.0970	LmxM.08_29.0470							LmxM.30.0900
	LmxM.07.0060	LmxM.07.0980	LmxM.08_29.0620							LmxM.30.3170
	LmxM.07.0260	LmxM.07.1000	LmxM.08_29.0650							LmxM.31.1850
	LmxM.07.0310	LmxM.07.1020	LmxM.08_29.0760							LmxM.31.2950
	LmxM.07.0330	LmxM.07.1060	LmxM.08_29.0868							LmxM.31.2951
	LmxM.07.0550	LmxM.07.1080	LmxM.08_29.0940							LmxM.32.0792
	LmxM.07.0630	LmxM.08.0020	LmxM.08_29.0960							LmxM.32.0794
	LmxM.07.0650	LmxM.08.0060	LmxM.08_29.1010							LmxM.32.2830
	LmxM.07.0710	LmxM.08.0080	LmxM.08_29.1070							LmxM.32.2850
	LmxM.07.0800	LmxM.08.0130	LmxM.08_29.1090							LmxM.32.2905
	LmxM.07.0890	LmxM.08.0410	LmxM.08_29.1150							LmxM.32.2930
	LmxM.07.0900	LmxM.08.0890	LmxM.08_29.1160							LmxM.32.3150
	LmxM.07.0930	LmxM.08.1140	LmxM.08_29.1170							LmxM.34.0460
	LmxM.07.1140	LmxM.08_29.0080	LmxM.08_29.1190							LmxM.34.5150
	LmxM.07.1170	LmxM.08_29.0160	LmxM.08_29.1340							LmxM.36.0420
	LmxM.08.0010	LmxM.08_29.0270	LmxM.08_29.1360							LmxM.36.1940
	LmxM.08.0180	LmxM.08_29.0380	LmxM.08_29.1370							LmxM.36.2020
	LmxM.08.0290	LmxM.08_29.0480p	LmxM.08_29.1450							LmxM.36.2030
	LmxM.08.0460	LmxM.08_29.0520	LmxM.08_29.1500							LmxM.36.2950
	LmxM.08.0580	LmxM.08_29.0610	LmxM.08_29.1500a
	LmxM.08.0640	LmxM.08_29.0760	LmxM.08_29.1520
	LmxM.08.0660	LmxM.08_29.0805	LmxM.08_29.1570
	LmxM.08.0720	LmxM.08_29.0860	LmxM.08_29.1640
	LmxM.08.0730	LmxM.08_29.0865	LmxM.08_29.1720
	LmxM.08.0740	LmxM.08_29.0867	LmxM.08_29.1730
	LmxM.08.0750	LmxM.08_29.0980	LmxM.08_29.1740
	LmxM.08.0760	LmxM.08_29.1320	LmxM.08_29.1750
	LmxM.08.0770	LmxM.08_29.1570	LmxM.08_29.1760
	LmxM.08.0810	LmxM.08_29.1580	LmxM.08_29.1890
	LmxM.08.1030	LmxM.08_29.1840	LmxM.08_29.2100
	LmxM.08.1030a	LmxM.08_29.1920	LmxM.08_29.2310
	LmxM.08.1040	LmxM.08_29.2140	LmxM.08_29.2320
	LmxM.08.1040a	LmxM.08_29.2210	LmxM.08_29.2440
	LmxM.08.1040b	LmxM.08_29.2260	LmxM.09.0060
	LmxM.08.1040c	LmxM.08_29.2340	LmxM.09.0090
	LmxM.08.1050	LmxM.08_29.2360	LmxM.09.0150
	LmxM.08.1050a	LmxM.08_29.2540	LmxM.09.0180
	LmxM.08.1060	LmxM.08_29.2870	LmxM.09.0210
	LmxM.08.1070	LmxM.09.0080	LmxM.09.0320
	LmxM.08.1070partial	LmxM.09.0100	LmxM.09.0330
	LmxM.08.1080	LmxM.09.0250	LmxM.09.0500
	LmxM.08.1110	LmxM.09.0290	LmxM.09.0800
	LmxM.08.1171	LmxM.09.0450	LmxM.09.0860
	LmxM.08.1222	LmxM.09.0560	LmxM.09.0891
	LmxM.08.1225	LmxM.09.0710	LmxM.09.1020
	LmxM.08.1228	LmxM.09.0830	LmxM.09.1210
	LmxM.08.1230	LmxM.09.0840	LmxM.09.1310
	LmxM.08_29.0020	LmxM.09.0960	LmxM.09.1320
	LmxM.08_29.0170	LmxM.09.1340	LmxM.09.1340
	LmxM.08_29.0280	LmxM.09.1370	LmxM.10.0030
	LmxM.08_29.0350	LmxM.09.1540	LmxM.10.0070
	LmxM.08_29.0440	LmxM.10.0060	LmxM.10.0120
	LmxM.08_29.0620	LmxM.10.0100	LmxM.10.0200
	LmxM.08_29.0660	LmxM.10.0300	LmxM.10.0350
	LmxM.08_29.0820	LmxM.10.0350	LmxM.10.0360
	LmxM.08_29.0940	LmxM.10.0360	LmxM.10.0370
	LmxM.08_29.0950	LmxM.10.0370	LmxM.10.0380
	LmxM.08_29.1000	LmxM.10.0380	LmxM.10.0390
	LmxM.08_29.1030	LmxM.10.0390	LmxM.10.0400
	LmxM.08_29.1120	LmxM.10.0400	LmxM.10.0405
	LmxM.08_29.1150	LmxM.10.0405	LmxM.10.0430
	LmxM.08_29.1160	LmxM.10.0450	LmxM.10.0440
	LmxM.08_29.1170	LmxM.10.0460	LmxM.10.0460
	LmxM.08_29.1340	LmxM.10.0465	LmxM.10.0465
	LmxM.08_29.1360	LmxM.10.0465a	LmxM.10.0465a
	LmxM.08_29.1370	LmxM.10.0470	LmxM.10.0470
	LmxM.08_29.1390	LmxM.10.0670	LmxM.10.0770
	LmxM.08_29.1410	LmxM.10.0700	LmxM.10.0870
	LmxM.08_29.1500	LmxM.10.0850	LmxM.10.0970
	LmxM.08_29.1500a	LmxM.10.0860	LmxM.10.0990
	LmxM.08_29.1520	LmxM.10.0870	LmxM.10.1010
	LmxM.08_29.1570	LmxM.10.0960	LmxM.10.1300
	LmxM.08_29.1720	LmxM.10.0970	LmxM.10.1310
	LmxM.08_29.1730	LmxM.10.0990	LmxM.10.1320
	LmxM.08_29.1740	LmxM.10.1030	LmxM.11.0030
	LmxM.08_29.1750	LmxM.10.1180	LmxM.11.0040
	LmxM.08_29.1760	LmxM.10.1200	LmxM.11.0120
	LmxM.08_29.2060	LmxM.10.1310	LmxM.11.0500
	LmxM.08_29.2100	LmxM.11.0080	LmxM.11.0650
	LmxM.08_29.2110	LmxM.11.0450	LmxM.11.0660
	LmxM.08_29.2220	LmxM.11.0510	LmxM.11.0660a
	LmxM.08_29.2280	LmxM.11.0850	LmxM.11.0670
	LmxM.08_29.2310	LmxM.11.0950	LmxM.11.0675
	LmxM.08_29.2570	LmxM.11.1280	LmxM.11.0750
	LmxM.08_29.2690	LmxM.11.1320	LmxM.11.1000
	LmxM.08_29.2740	LmxM.12.0045	LmxM.11.1220
	LmxM.08_29.2860	LmxM.12.0080	LmxM.11.1220a
	LmxM.09.0010	LmxM.12.0240	LmxM.11.1240
	LmxM.09.0060	LmxM.12.0400	LmxM.11.1250
	LmxM.09.0150	LmxM.12.0440	LmxM.11.1270
	LmxM.09.0180	LmxM.12.0550	LmxM.11.1290
	LmxM.09.0210	LmxM.12.0640	LmxM.12.0060
	LmxM.09.0320	LmxM.12.1130	LmxM.12.0630
	LmxM.09.0330	LmxM.12.1140	LmxM.12.0850
	LmxM.09.0460	LmxM.12.1270	LmxM.12.0860
	LmxM.09.0500	LmxM.12.1340	LmxM.12.0870part
	LmxM.09.0520	LmxM.13.0050	LmxM.12.0890
	LmxM.09.0530	LmxM.13.0060	LmxM.12.0891
	LmxM.09.0580	LmxM.13.0080	LmxM.12.0910
	LmxM.09.0610	LmxM.13.0090	LmxM.12.0980
	LmxM.09.0780	LmxM.13.0180	LmxM.12.0990
	LmxM.09.0890	LmxM.13.0280	LmxM.12.1090
	LmxM.09.0891	LmxM.13.0290part	LmxM.12.1130
	LmxM.09.0910	LmxM.13.0300	LmxM.12.1140
	LmxM.09.0920	LmxM.13.0390	LmxM.13.0090
	LmxM.09.0930	LmxM.13.0530	LmxM.13.0160
	LmxM.09.0970	LmxM.13.0640	LmxM.13.0280
	LmxM.09.1070	LmxM.13.0690	LmxM.13.0290part
	LmxM.09.1170	LmxM.13.0890	LmxM.13.0300
	LmxM.09.1300	LmxM.13.0930	LmxM.13.0390
	LmxM.09.1320	LmxM.13.0980	LmxM.13.1250
	LmxM.09.1340	LmxM.13.0990	LmxM.13.1310
	LmxM.09.1480	LmxM.13.1000	LmxM.13.1320
	LmxM.09.1510	LmxM.13.1010	LmxM.13.1390
	LmxM.09.1520	LmxM.13.1030	LmxM.13.1470
	LmxM.09.1530	LmxM.13.1280	LmxM.13.1650
	LmxM.10.0070	LmxM.13.1480	LmxM.13.1690
	LmxM.10.0090	LmxM.13.1550	LmxM.14.0070
	LmxM.10.0120	LmxM.13.1660	LmxM.14.0510
	LmxM.10.0140	LmxM.13.1680	LmxM.14.0550
	LmxM.10.0220	LmxM.14.0010	LmxM.14.0560
	LmxM.10.0260	LmxM.14.0030	LmxM.14.0630
	LmxM.10.0350	LmxM.14.0060	LmxM.14.0680
	LmxM.10.0360	LmxM.14.0420	LmxM.14.0685
	LmxM.10.0370	LmxM.14.0450	LmxM.14.0690
	LmxM.10.0380	LmxM.14.1370	LmxM.14.0705
	LmxM.10.0390	LmxM.14.1460	LmxM.14.0710
	LmxM.10.0400	LmxM.15.0010	LmxM.14.0720
	LmxM.10.0405	LmxM.15.0040	LmxM.14.0730
	LmxM.10.0460	LmxM.15.0130	LmxM.14.0730a
	LmxM.10.0465	LmxM.15.0170	LmxM.14.0740
	LmxM.10.0465a	LmxM.15.0223	LmxM.14.0810
	LmxM.10.0470	LmxM.15.0820	LmxM.14.0980
	LmxM.10.0510	LmxM.15.0960	LmxM.14.1060
	LmxM.10.0590	LmxM.15.1170	LmxM.15.0010
	LmxM.10.0870	LmxM.15.1290	LmxM.15.0060
	LmxM.10.0890	LmxM.15.1360	LmxM.15.0150
	LmxM.10.0960	LmxM.15.1390	LmxM.15.0570
	LmxM.10.0970	LmxM.15.1440	LmxM.15.0760
	LmxM.10.0990	LmxM.15.1450	LmxM.15.0890
	LmxM.10.1090	LmxM.15.1490	LmxM.15.1010
	LmxM.10.1150	LmxM.15.1510	LmxM.15.1430
	LmxM.10.1190	LmxM.15.1545	LmxM.15.1480
	LmxM.10.1310	LmxM.16.0050	LmxM.15.1481
	LmxM.11.0030	LmxM.16.0140	LmxM.16.0170
	LmxM.11.0140	LmxM.16.0560	LmxM.16.0370
	LmxM.11.0250	LmxM.16.0570	LmxM.16.0490
	LmxM.11.0480	LmxM.16.0575	LmxM.16.0570
	LmxM.11.0490	LmxM.16.0580	LmxM.16.0575
	LmxM.11.0670	LmxM.16.0600	LmxM.16.0600
	LmxM.11.0675	LmxM.16.0610	LmxM.16.0610
	LmxM.11.0740	LmxM.16.0660	LmxM.16.0770
	LmxM.11.0760	LmxM.16.0860	LmxM.16.0900
	LmxM.11.0770	LmxM.16.1130	LmxM.16.1000
	LmxM.11.0820	LmxM.16.1370	LmxM.16.1005
	LmxM.11.0850	LmxM.16.1390	LmxM.16.1010part
	LmxM.11.0890	LmxM.16.1580	LmxM.16.1015
	LmxM.11.1030	LmxM.16.1620	LmxM.16.1020
	LmxM.11.1040	LmxM.17.0140	LmxM.16.1050
	LmxM.11.1220	LmxM.17.0280	LmxM.16.1060
	LmxM.11.1220a	LmxM.17.0290	LmxM.16.1100
	LmxM.11.1240	LmxM.17.0420	LmxM.16.1260
	LmxM.11.1250	LmxM.17.0430	LmxM.16.1425part
	LmxM.11.1270	LmxM.17.0550	LmxM.16.1430
	LmxM.11.1290	LmxM.17.0620	LmxM.17.0030
	LmxM.11.1330	LmxM.17.0650	LmxM.17.0190
	LmxM.12.0280	LmxM.17.0700	LmxM.17.0190part
	LmxM.12.0360	LmxM.17.0780	LmxM.17.0191
	LmxM.12.0380	LmxM.17.0840	LmxM.17.0200
	LmxM.12.0400	LmxM.17.0850	LmxM.17.0235
	LmxM.12.0490	LmxM.17.0980	LmxM.17.0236
	LmxM.12.0590	LmxM.17.1080	LmxM.17.0237
	LmxM.12.0850	LmxM.17.1220	LmxM.17.0390
	LmxM.12.0860	LmxM.17.1240	LmxM.17.0610
	LmxM.12.0870partial	LmxM.17.1360	LmxM.17.0725
	LmxM.12.0890	LmxM.17.1410	LmxM.17.0800
	LmxM.12.0891	LmxM.17.1420	LmxM.17.1010
	LmxM.12.0905	LmxM.18.0210	LmxM.17.1030
	LmxM.12.0910	LmxM.18.0300	LmxM.17.1050
	LmxM.12.0980	LmxM.18.0350	LmxM.17.1070
	LmxM.12.0990	LmxM.18.0460	LmxM.17.1220
	LmxM.12.1090	LmxM.18.0520	LmxM.17.1350
	LmxM.12.1130	LmxM.18.0720	LmxM.17.1430
	LmxM.12.1140	LmxM.18.0790	LmxM.18.0080
	LmxM.12.1270	LmxM.18.0810	LmxM.18.0090
	LmxM.13.0090	LmxM.18.0980	LmxM.18.0170
	LmxM.13.0160	LmxM.18.1110	LmxM.18.0180
	LmxM.13.0200	LmxM.18.1120	LmxM.18.0440
	LmxM.13.0460	LmxM.18.1180	LmxM.18.0580
	LmxM.13.0590	LmxM.18.1240	LmxM.18.0640
	LmxM.13.0720	LmxM.18.1550	LmxM.18.1080
	LmxM.13.0730	LmxM.18.1610	LmxM.18.1090
	LmxM.13.0850	LmxM.19.0020	LmxM.18.1340
	LmxM.13.0870	LmxM.19.0030	LmxM.18.1350
	LmxM.13.0930	LmxM.19.0050	LmxM.18.1480
	LmxM.13.0980	LmxM.19.0400	LmxM.18.1590
	LmxM.13.1080	LmxM.19.0550	LmxM.19.0030
	LmxM.13.1110	LmxM.19.0660	LmxM.19.0050
	LmxM.13.1190	LmxM.19.0670	LmxM.19.0200
	LmxM.13.1260	LmxM.19.0720	LmxM.19.0210
	LmxM.13.1310	LmxM.19.0750	LmxM.19.0480
	LmxM.13.1410	LmxM.19.0920	LmxM.19.0520
	LmxM.13.1520	LmxM.19.1110	LmxM.19.0540
	LmxM.13.1650	LmxM.19.1170	LmxM.19.0570
	LmxM.13.1670	LmxM.19.1210	LmxM.19.0820
	LmxM.14.0090	LmxM.19.1480	LmxM.19.0830
	LmxM.14.0260	LmxM.19.1530	LmxM.19.0840
	LmxM.14.0460	LmxM.19.1610	LmxM.19.0850
	LmxM.14.0480	LmxM.20.0020	LmxM.19.0860
	LmxM.14.0490	LmxM.20.0030	LmxM.19.0870
	LmxM.14.0520	LmxM.20.0040	LmxM.19.0880
	LmxM.14.0550	LmxM.20.0050	LmxM.19.0920
	LmxM.14.0560	LmxM.20.0070	LmxM.19.0985
	LmxM.14.0630	LmxM.20.0160	LmxM.19.0995
	LmxM.14.0650	LmxM.20.0250	LmxM.19.1005
	LmxM.14.0660	LmxM.20.0320	LmxM.19.1280
	LmxM.14.0680	LmxM.20.0346	LmxM.19.1290
	LmxM.14.0685	LmxM.20.0420	LmxM.19.1320
	LmxM.14.0690	LmxM.20.0460	LmxM.19.1345
	LmxM.14.0700	LmxM.20.0470	LmxM.19.1345apar
	LmxM.14.0705	LmxM.20.0540	LmxM.19.1347
	LmxM.14.0710	LmxM.20.0640	LmxM.19.1350
	LmxM.14.0720	LmxM.20.0780	LmxM.19.1351
	LmxM.14.0730	LmxM.20.0850	LmxM.19.1360
	LmxM.14.0730a	LmxM.20.0870	LmxM.19.1420
	LmxM.14.0740	LmxM.20.0920	LmxM.19.1560
	LmxM.14.0810	LmxM.20.0940	LmxM.19.1630
	LmxM.14.0820	LmxM.20.1160	LmxM.20.0031
	LmxM.14.0910	LmxM.20.1360	LmxM.20.0265
	LmxM.14.1020	LmxM.20.1410	LmxM.20.0280
	LmxM.14.1050	LmxM.20.1530	LmxM.20.0360
	LmxM.14.1060	LmxM.20.1550	LmxM.20.0705
	LmxM.14.1150	LmxM.20.1560	LmxM.20.0970
	LmxM.14.1220	LmxM.20.1570	LmxM.20.1170
	LmxM.15.0010	LmxM.20.1670	LmxM.20.1220
	LmxM.15.0190	LmxM.20.1710	LmxM.20.1230
	LmxM.15.0260	LmxM.21.0015	LmxM.20.1550
	LmxM.15.0275	LmxM.21.0020	LmxM.20.1560
	LmxM.15.0281	LmxM.21.0055	LmxM.20.1570
	LmxM.15.0300	LmxM.21.0090	LmxM.21.0015
	LmxM.15.0440	LmxM.21.0125	LmxM.21.0130
	LmxM.15.0520	LmxM.21.0170	LmxM.21.0240
	LmxM.15.0540	LmxM.21.0290	LmxM.21.0250
	LmxM.15.0570	LmxM.21.0370	LmxM.21.0500
	LmxM.15.0610	LmxM.21.0510	LmxM.21.0670
	LmxM.15.0750	LmxM.21.0570	LmxM.21.0835
	LmxM.15.0760	LmxM.21.0750	LmxM.21.0920
	LmxM.15.0890	LmxM.21.0840	LmxM.21.0990
	LmxM.15.0950	LmxM.21.0895	LmxM.21.1250
	LmxM.15.1010	LmxM.21.0910	LmxM.21.1580
	LmxM.15.1020	LmxM.21.0950	LmxM.21.1710
	LmxM.15.1040	LmxM.21.1080	LmxM.21.1820
	LmxM.15.1160	LmxM.21.1090	LmxM.22.0100
	LmxM.15.1230	LmxM.21.1180	LmxM.22.0250
	LmxM.15.1240	LmxM.21.1190	LmxM.22.0740
	LmxM.15.1450	LmxM.21.1210	LmxM.22.0950
	LmxM.15.1480	LmxM.21.1568	LmxM.22.0960
	LmxM.15.1481	LmxM.21.1600	LmxM.22.1110
	LmxM.15.1490	LmxM.21.1660	LmxM.22.1150
	LmxM.16.0280	LmxM.22.0060	LmxM.22.1200
	LmxM.16.0440	LmxM.22.0120	LmxM.22.1440
	LmxM.16.0441	LmxM.22.0150	LmxM.23.0360
	LmxM.16.0460	LmxM.22.0170	LmxM.23.0380
	LmxM.16.0470	LmxM.22.0260	LmxM.23.0540
	LmxM.16.0480	LmxM.22.0450	LmxM.23.0700
	LmxM.16.0490	LmxM.22.0470	LmxM.23.0710
	LmxM.16.0500	LmxM.22.0670	LmxM.23.0750
	LmxM.16.0570	LmxM.22.0680	LmxM.23.0840
	LmxM.16.0575	LmxM.22.1000	LmxM.23.0860
	LmxM.16.0600	LmxM.22.1250	LmxM.23.1120
	LmxM.16.0610	LmxM.22.1410	LmxM.23.1155
	LmxM.16.0760	LmxM.22.1430	LmxM.23.1170
	LmxM.16.0770	LmxM.22.1580	LmxM.23.1300
	LmxM.16.0890	LmxM.22.1610	LmxM.23.1310
	LmxM.16.0890a	LmxM.23.0050	LmxM.23.1520
	LmxM.16.0950	LmxM.23.0090	LmxM.24.0220
	LmxM.16.0990	LmxM.23.0500	LmxM.24.0370
	LmxM.16.1000	LmxM.23.0820	LmxM.24.0555
	LmxM.16.1005	LmxM.23.0845	LmxM.24.0880
	LmxM.16.1010partial	LmxM.23.0960	LmxM.24.1260
	LmxM.16.1015	LmxM.23.1065	LmxM.24.1500
	LmxM.16.1020	LmxM.23.1220	LmxM.24.1500a
	LmxM.16.1050	LmxM.23.1263	LmxM.24.1620
	LmxM.16.1060	LmxM.23.1267	LmxM.24.1730
	LmxM.16.1090	LmxM.23.1610	LmxM.24.1980
	LmxM.16.1200	LmxM.23.1710	LmxM.24.2030
	LmxM.16.1310	LmxM.23.1715	LmxM.24.2150
	LmxM.16.1320	LmxM.23.1770	LmxM.24.2250
	LmxM.16.1330	LmxM.24.0140	LmxM.25.0400
	LmxM.16.1380	LmxM.24.0200	LmxM.25.0520
	LmxM.16.1410	LmxM.24.0230	LmxM.25.0530
	LmxM.16.1425partial	LmxM.24.0240	LmxM.25.0980
	LmxM.16.1430	LmxM.24.0470	LmxM.25.1120
	LmxM.16.1460	LmxM.24.0500	LmxM.25.1130
	LmxM.16.1460a	LmxM.24.0670	LmxM.25.1443
	LmxM.16.1470	LmxM.24.0750	LmxM.25.1580
	LmxM.16.1600	LmxM.24.0910	LmxM.25.1900
	LmxM.17.0010	LmxM.24.0930	LmxM.25.2450
	LmxM.17.0080	LmxM.24.0940	LmxM.25.2460
	LmxM.17.0081	LmxM.24.0950	LmxM.26.0020
	LmxM.17.0082	LmxM.24.0990	LmxM.26.0070
	LmxM.17.0083	LmxM.24.1100	LmxM.26.0160
	LmxM.17.0084	LmxM.24.1130	LmxM.26.0380
	LmxM.17.0085	LmxM.24.1160	LmxM.26.0710
	LmxM.17.0086	LmxM.24.1180	LmxM.26.0730
	LmxM.17.0140	LmxM.24.1210	LmxM.26.1020
	LmxM.17.0270	LmxM.24.1400	LmxM.26.1080
	LmxM.17.0280	LmxM.24.1520	LmxM.26.1240
	LmxM.17.0340	LmxM.24.2000	LmxM.26.1280
	LmxM.17.0600	LmxM.24.2130	LmxM.26.1500
	LmxM.17.0610	LmxM.24.2200	LmxM.26.1550
	LmxM.17.0620	LmxM.24.2260	LmxM.26.1590
	LmxM.17.0630	LmxM.25.0020	LmxM.26.2670
	LmxM.17.0770	LmxM.25.0050	LmxM.27.0090
	LmxM.17.0780	LmxM.25.0070	LmxM.27.0300
	LmxM.17.0850	LmxM.25.0080	LmxM.27.0470
	LmxM.17.0860	LmxM.25.0140	LmxM.27.0660
	LmxM.17.0870	LmxM.25.0160	LmxM.27.0930
	LmxM.17.0910	LmxM.25.0290	LmxM.27.0970
	LmxM.17.1010	LmxM.25.0300	LmxM.27.0980
	LmxM.17.1050	LmxM.25.0370	LmxM.27.1180
	LmxM.17.1100	LmxM.25.0800	LmxM.27.1730
	LmxM.17.1190	LmxM.25.0870	LmxM.27.1750
	LmxM.17.1220	LmxM.25.0880	LmxM.27.1930
	LmxM.17.1380	LmxM.25.0910	LmxM.27.2030
	LmxM.17.1430	LmxM.25.1010	LmxM.27.2031
	LmxM.18.0170	LmxM.25.1040	LmxM.27.2032
	LmxM.18.0180	LmxM.25.1210	LmxM.27.2410
	LmxM.18.0190	LmxM.25.1410	LmxM.27.2440
	LmxM.18.0330	LmxM.25.1950	LmxM.27.2590
	LmxM.18.0400	LmxM.25.1980	LmxM.28.0020
	LmxM.18.0410	LmxM.25.2000	LmxM.28.0090
	LmxM.18.0430	LmxM.25.2095	LmxM.28.0200
	LmxM.18.0570	LmxM.25.2120	LmxM.28.0210
	LmxM.18.0580	LmxM.25.2155	LmxM.28.0570
	LmxM.18.0640	LmxM.25.2190	LmxM.28.0610
	LmxM.18.0670	LmxM.25.2220	LmxM.28.0890
	LmxM.18.0680	LmxM.25.2235	LmxM.28.0980
	LmxM.18.0700	LmxM.25.2350	LmxM.28.0990
	LmxM.18.0730	LmxM.25.2360	LmxM.28.1095
	LmxM.18.0810	LmxM.25.2450	LmxM.28.1150
	LmxM.18.1040	LmxM.26.0010	LmxM.28.1200
	LmxM.18.1080	LmxM.26.0010a	LmxM.28.1380
	LmxM.18.1090	LmxM.26.0040	LmxM.28.1490
	LmxM.18.1340	LmxM.26.0140	LmxM.28.1500
	LmxM.18.1350	LmxM.26.0150	LmxM.28.1510
	LmxM.18.1410	LmxM.26.0330	LmxM.28.1570
	LmxM.18.1510	LmxM.26.0440	LmxM.28.1860
	LmxM.18.1520	LmxM.26.0480	LmxM.28.2250
	LmxM.18.1640	LmxM.26.0540	LmxM.28.2380
	LmxM.18.1660	LmxM.26.0560	LmxM.28.2510
	LmxM.19.0030	LmxM.26.0830	LmxM.28.2650
	LmxM.19.0050	LmxM.26.0910	LmxM.28.2770
	LmxM.19.0060	LmxM.26.0920	LmxM.28.2780
	LmxM.19.0080	LmxM.26.1240	LmxM.28.2820
	LmxM.19.0100	LmxM.26.1290	LmxM.28.2880
	LmxM.19.0150	LmxM.26.1350	LmxM.28.2890
	LmxM.19.0200	LmxM.26.1380	LmxM.29.0880
	LmxM.19.0210	LmxM.26.1900	LmxM.29.0930
	LmxM.19.0220	LmxM.26.2020	LmxM.29.1170
	LmxM.19.0230	LmxM.26.2130	LmxM.29.1380
	LmxM.19.0340	LmxM.26.2300	LmxM.29.1390
	LmxM.19.0360	LmxM.26.2400	LmxM.29.1410
	LmxM.19.0520	LmxM.26.2660	LmxM.29.1420
	LmxM.19.0530	LmxM.26.2690	LmxM.29.1680
	LmxM.19.0590	LmxM.27.0020	LmxM.29.1930
	LmxM.19.0820	LmxM.27.0070	LmxM.29.1940
	LmxM.19.0830	LmxM.27.0210	LmxM.29.2190
	LmxM.19.0840	LmxM.27.0250	LmxM.29.2230
	LmxM.19.0850	LmxM.27.0400	LmxM.29.2400
	LmxM.19.0860	LmxM.27.0450	LmxM.29.2620
	LmxM.19.0880	LmxM.27.0550	LmxM.29.2765
	LmxM.19.0920	LmxM.27.0590	LmxM.29.2950
	LmxM.19.0930	LmxM.27.0600	LmxM.29.2980
	LmxM.19.0970	LmxM.27.0745	LmxM.29.3230
	LmxM.19.1010	LmxM.27.0850	LmxM.29.3630
	LmxM.19.1070	LmxM.27.1000	LmxM.30.0020
	LmxM.19.1160	LmxM.27.1050	LmxM.30.0040
	LmxM.19.1280	LmxM.27.1120	LmxM.30.0720
	LmxM.19.1290	LmxM.27.1170	LmxM.30.0750
	LmxM.19.1320	LmxM.27.1310	LmxM.30.0760
	LmxM.19.1345	LmxM.27.1450	LmxM.30.0771
	LmxM.19.1345apartial	LmxM.27.1510	LmxM.30.0800
	LmxM.19.1347	LmxM.27.1550	LmxM.30.0810
	LmxM.19.1420	LmxM.27.1670	LmxM.30.0820
	LmxM.19.1530	LmxM.27.1690	LmxM.30.0870
	LmxM.20.0030	LmxM.27.2100	LmxM.30.0880
	LmxM.20.0360	LmxM.27.2200	LmxM.30.0900
	LmxM.20.0580	LmxM.27.2250	LmxM.30.1020
	LmxM.20.0590	LmxM.27.2270	LmxM.30.1040
	LmxM.20.0970	LmxM.27.2280	LmxM.30.1130
	LmxM.20.1030	LmxM.27.2360	LmxM.30.1140
	LmxM.20.1180	LmxM.27.2390	LmxM.30.1160
	LmxM.20.1185	LmxM.27.2410	LmxM.30.1170
	LmxM.20.1190	LmxM.28.0130	LmxM.30.1200
	LmxM.20.1210	LmxM.28.0160	LmxM.30.1320
	LmxM.20.1230	LmxM.28.0210	LmxM.30.1330
	LmxM.20.1270	LmxM.28.0390	LmxM.30.1340
	LmxM.20.1310	LmxM.28.0510	LmxM.30.1630
	LmxM.20.1650	LmxM.28.0520	LmxM.30.1640
	LmxM.21.0015	LmxM.28.0570	LmxM.30.1730
	LmxM.21.0040	LmxM.28.0590	LmxM.30.1760
	LmxM.21.0100	LmxM.28.0720	LmxM.30.1770
	LmxM.21.0180	LmxM.28.0880	LmxM.30.1830
	LmxM.21.0240	LmxM.28.0930	LmxM.30.1840
	LmxM.21.0250	LmxM.28.0980	LmxM.30.1900
	LmxM.21.0380	LmxM.28.1200	LmxM.30.1960
	LmxM.21.0440	LmxM.28.1250	LmxM.30.1970
	LmxM.21.0540	LmxM.28.1360	LmxM.30.2000
	LmxM.21.0670	LmxM.28.1410	LmxM.30.2030
	LmxM.21.0710	LmxM.28.1420	LmxM.30.2040
	LmxM.21.0735	LmxM.28.1430	LmxM.30.2060
	LmxM.21.0740	LmxM.28.1610	LmxM.30.2150
	LmxM.21.0810	LmxM.28.1740	LmxM.30.2240
	LmxM.21.0870	LmxM.28.1850	LmxM.30.2440
	LmxM.21.0920	LmxM.28.1930	LmxM.30.2460
	LmxM.21.0940	LmxM.28.1930part	LmxM.30.2880
	LmxM.21.0960	LmxM.28.2040	LmxM.30.2960
	LmxM.21.1080	LmxM.28.2070	LmxM.30.3170
	LmxM.21.1090	LmxM.28.2090	LmxM.30.3180
	LmxM.21.1230	LmxM.28.2160	LmxM.30.3190
	LmxM.21.1250	LmxM.28.2170	LmxM.31.0040
	LmxM.21.1440	LmxM.28.2200	LmxM.31.0460
	LmxM.21.1450	LmxM.28.2280	LmxM.31.0700
	LmxM.21.1550	LmxM.28.2300	LmxM.31.0810
	LmxM.21.1555	LmxM.28.2310	LmxM.31.1080
	LmxM.21.1580	LmxM.28.2400	LmxM.31.1260
	LmxM.21.1590	LmxM.28.2650	LmxM.31.1680
	LmxM.21.1660	LmxM.28.2770	LmxM.31.1780
	LmxM.21.1710	LmxM.28.2780	LmxM.31.1820
	LmxM.21.1760	LmxM.28.2810	LmxM.31.1830
	LmxM.21.1860	LmxM.28.2820	LmxM.31.1880
	LmxM.22.0030	LmxM.28.2920	LmxM.31.1910
	LmxM.22.0230	LmxM.28.2960	LmxM.31.2340
	LmxM.22.0250	LmxM.28.2970	LmxM.31.2590
	LmxM.22.0630	LmxM.29.0010	LmxM.31.2630
	LmxM.22.0790	LmxM.29.0180	LmxM.31.2860
	LmxM.22.0860	LmxM.29.0210	LmxM.31.3000
	LmxM.22.0950	LmxM.29.0240	LmxM.31.3065
	LmxM.22.1110	LmxM.29.0300	LmxM.31.3130
	LmxM.22.1150	LmxM.29.0460	LmxM.31.3250
	LmxM.22.1290	LmxM.29.0500	LmxM.31.3260
	LmxM.22.1360	LmxM.29.0520	LmxM.31.3280
	LmxM.22.1400	LmxM.29.0560	LmxM.31.3400
	LmxM.22.1430	LmxM.29.0620	LmxM.31.3500
	LmxM.22.1460	LmxM.29.0630	LmxM.31.3680
	LmxM.22.1490	LmxM.29.0710	LmxM.31.3930
	LmxM.22.1520	LmxM.29.0810	LmxM.31.3970
	LmxM.22.1560	LmxM.29.0950	LmxM.32.0210
	LmxM.22.1600	LmxM.29.1220	LmxM.32.0290
	LmxM.22.1610	LmxM.29.1260	LmxM.32.0312
	LmxM.22.1630	LmxM.29.1290	LmxM.32.0314
	LmxM.22.1640	LmxM.29.1370	LmxM.32.0316
	LmxM.23.0040	LmxM.29.1380	LmxM.32.0460
	LmxM.23.0050	LmxM.29.1500	LmxM.32.0520
	LmxM.23.0080	LmxM.29.1510	LmxM.32.0830
	LmxM.23.0110	LmxM.29.1590	LmxM.32.0990
	LmxM.23.0150	LmxM.29.1670	LmxM.32.1070
	LmxM.23.0200	LmxM.29.1780	LmxM.32.1090
	LmxM.23.0210	LmxM.29.1890	LmxM.32.1140
	LmxM.23.0220	LmxM.29.1900	LmxM.32.1450
	LmxM.23.0250	LmxM.29.2070	LmxM.32.1470
	LmxM.23.0360	LmxM.29.2310	LmxM.32.1830
	LmxM.23.0370	LmxM.29.2520	LmxM.32.1900
	LmxM.23.0380	LmxM.29.2540	LmxM.32.2340
	LmxM.23.0390	LmxM.29.2590	LmxM.32.2540
	LmxM.23.0430	LmxM.29.2630	LmxM.32.2600
	LmxM.23.0540	LmxM.29.2640	LmxM.32.2840
	LmxM.23.0610	LmxM.29.2690	LmxM.32.2920
	LmxM.23.0640	LmxM.29.2740	LmxM.32.2940
	LmxM.23.0710	LmxM.29.2830	LmxM.32.3270
	LmxM.23.0720	LmxM.29.2920	LmxM.33.0070
	LmxM.23.0750	LmxM.29.3000	LmxM.33.0150
	LmxM.23.0780	LmxM.29.3080	LmxM.33.0280
	LmxM.23.0810	LmxM.29.3130	LmxM.33.0780
	LmxM.23.1020	LmxM.29.3150	LmxM.33.0800
	LmxM.23.1050	LmxM.29.3250	LmxM.33.0810
	LmxM.23.1060	LmxM.29.3330	LmxM.33.0970
	LmxM.23.1061	LmxM.29.3390	LmxM.33.0990
	LmxM.23.1100	LmxM.29.3450	LmxM.33.1175
	LmxM.23.1220	LmxM.29.3480	LmxM.33.1230
	LmxM.23.1267	LmxM.30.0010	LmxM.33.1245
	LmxM.23.1300	LmxM.30.1130	LmxM.33.1380
	LmxM.23.1310	LmxM.30.1180	LmxM.33.1400
	LmxM.23.1450	LmxM.30.1440	LmxM.33.1410
	LmxM.23.1730	LmxM.30.1440a	LmxM.33.1415
	LmxM.24.0140	LmxM.30.1440b	LmxM.33.1500
	LmxM.24.0160	LmxM.30.1440c	LmxM.33.1520
	LmxM.24.0190	LmxM.30.1442	LmxM.33.2040
	LmxM.24.0240	LmxM.30.1445	LmxM.33.2070
	LmxM.24.0360	LmxM.30.1610	LmxM.33.2080
	LmxM.24.0365	LmxM.30.1660	LmxM.33.2140
	LmxM.24.0370	LmxM.30.1800	LmxM.33.2190
	LmxM.24.0420	LmxM.30.1800a	LmxM.33.2470
	LmxM.24.0440	LmxM.30.1820	LmxM.33.2500
	LmxM.24.0450	LmxM.30.1890	LmxM.33.2870
	LmxM.24.0630	LmxM.30.1930	LmxM.33.2900
	LmxM.24.0650	LmxM.30.2020	LmxM.33.2910
	LmxM.24.0680	LmxM.30.2150	LmxM.33.3070
	LmxM.24.0760	LmxM.30.2270	LmxM.33.3250
	LmxM.24.1090	LmxM.30.2290	LmxM.33.3330
	LmxM.24.1100	LmxM.30.2310	LmxM.33.3400
	LmxM.24.1250	LmxM.30.2370	LmxM.33.3600
	LmxM.24.1260	LmxM.30.2750	LmxM.33.3640
	LmxM.24.1270	LmxM.30.2830	LmxM.33.3642
	LmxM.24.1280	LmxM.30.2880	LmxM.33.3880
	LmxM.24.1315	LmxM.30.2950	LmxM.33.3930
	LmxM.24.1430	LmxM.30.3080	LmxM.33.4160
	LmxM.24.1540	LmxM.30.3180	LmxM.33.4600
	LmxM.24.1560	LmxM.31.0110	LmxM.34.0040
	LmxM.24.1720	LmxM.31.0150	LmxM.34.0320
	LmxM.24.1780	LmxM.31.0190	LmxM.34.0580
	LmxM.24.1810	LmxM.31.0240	LmxM.34.0820
	LmxM.24.1820	LmxM.31.0290	LmxM.34.0870
	LmxM.24.1870	LmxM.31.0460	LmxM.34.0970
	LmxM.24.1880	LmxM.31.0580	LmxM.34.1040
	LmxM.24.1980	LmxM.31.0750	LmxM.34.1050
	LmxM.24.1990	LmxM.31.1000	LmxM.34.1310
	LmxM.24.2050	LmxM.31.1150	LmxM.34.1755
	LmxM.24.2060	LmxM.31.1160	LmxM.34.1860
	LmxM.24.2110	LmxM.31.1490	LmxM.34.2080
	LmxM.24.2230	LmxM.31.1510	LmxM.34.2250
	LmxM.25.0080	LmxM.31.1600	LmxM.34.2320
	LmxM.25.0340	LmxM.31.1635	LmxM.34.2440
	LmxM.25.0490	LmxM.31.1700	LmxM.34.2450
	LmxM.25.0500	LmxM.31.1800	LmxM.34.2730
	LmxM.25.0530	LmxM.31.1875	LmxM.34.2740
	LmxM.25.0590	LmxM.31.1900	LmxM.34.2790
	LmxM.25.0715	LmxM.31.1975	LmxM.34.3560
	LmxM.25.0720	LmxM.31.2180	LmxM.34.3960
	LmxM.25.0730	LmxM.31.2310	LmxM.34.4010
	LmxM.25.0750	LmxM.31.2430	LmxM.34.4240
	LmxM.25.0910	LmxM.31.2540	LmxM.34.4290
	LmxM.25.0980	LmxM.31.2550	LmxM.34.4400
	LmxM.25.1000	LmxM.31.2580	LmxM.34.4430
	LmxM.25.1090	LmxM.31.2760	LmxM.34.4480
	LmxM.25.1120	LmxM.31.2810	LmxM.34.5130
	LmxM.25.1130	LmxM.31.2980	LmxM.34.5150
	LmxM.25.1170	LmxM.31.3140	LmxM.36.0010
	LmxM.25.1180	LmxM.31.3350	LmxM.36.0020
	LmxM.25.1460	LmxM.31.3430	LmxM.36.0060
	LmxM.25.1680	LmxM.31.3431	LmxM.36.0260
	LmxM.25.1750	LmxM.31.3460	LmxM.36.0581
	LmxM.25.1770	LmxM.31.3630	LmxM.36.0630
	LmxM.25.1840	LmxM.31.3780	LmxM.36.0660
	LmxM.25.2010	LmxM.31.3790	LmxM.36.0840
	LmxM.25.2090	LmxM.31.3820	LmxM.36.0950
	LmxM.25.2200	LmxM.31.3980	LmxM.36.0960
	LmxM.25.2375	LmxM.32.0060	LmxM.36.1120
	LmxM.25.2450	LmxM.32.0115	LmxM.36.1140
	LmxM.25.2460	LmxM.32.0312	LmxM.36.1190
	LmxM.26.0170	LmxM.32.0314	LmxM.36.1620
	LmxM.26.0180	LmxM.32.0316	LmxM.36.1635
	LmxM.26.0220	LmxM.32.0410	LmxM.36.1640
	LmxM.26.0460	LmxM.32.0420	LmxM.36.1925
	LmxM.26.0550	LmxM.32.0480	LmxM.36.1930
	LmxM.26.0660	LmxM.32.0500	LmxM.36.2320
	LmxM.26.0710	LmxM.32.0535	LmxM.36.2350
	LmxM.26.0880	LmxM.32.0700	LmxM.36.2360
	LmxM.26.0890	LmxM.32.0740	LmxM.36.2540
	LmxM.26.1020	LmxM.32.0830	LmxM.36.2550
	LmxM.26.1100	LmxM.32.0870	LmxM.36.2570
	LmxM.26.1180	LmxM.32.0890	LmxM.36.2760
	LmxM.26.1240	LmxM.32.0910	LmxM.36.2850
	LmxM.26.1340	LmxM.32.1070	LmxM.36.2890
	LmxM.26.1440	LmxM.32.1230	LmxM.36.3620
	LmxM.26.1450	LmxM.32.1240	LmxM.36.3700
	LmxM.26.1460	LmxM.32.1305	LmxM.36.3750
	LmxM.26.1500	LmxM.32.1330	LmxM.36.3850
	LmxM.26.1510	LmxM.32.1350	LmxM.36.4130
	LmxM.26.1630	LmxM.32.1500	LmxM.36.4140
	LmxM.26.1640	LmxM.32.1610	LmxM.36.4910
	LmxM.26.1670	LmxM.32.1630	LmxM.36.4980
	LmxM.26.1680	LmxM.32.1740	LmxM.36.5460
	LmxM.26.1690	LmxM.32.1750	LmxM.36.5500
	LmxM.26.1700	LmxM.32.2050	LmxM.36.5510
	LmxM.26.1710	LmxM.32.2140	LmxM.36.5520
	LmxM.26.1720	LmxM.32.2320	LmxM.36.5830
	LmxM.26.1770	LmxM.32.2330	LmxM.36.5860
	LmxM.26.1960	LmxM.32.2410	LmxM.36.5960
	LmxM.26.1980	LmxM.32.2540	LmxM.36.6280
	LmxM.26.1990	LmxM.32.2700	LmxM.36.6290
	LmxM.26.2130	LmxM.32.2750	LmxM.36.6300
	LmxM.26.2320	LmxM.32.3200	LmxM.36.6390
	LmxM.26.2470	LmxM.33.0170	LmxM.36.6550
	LmxM.26.2570	LmxM.33.0210	LmxM.36.6950
	LmxM.26.2670	LmxM.33.0330
	LmxM.26.2680	LmxM.33.0380
	LmxM.26.2710	LmxM.33.0390
	LmxM.27.0090	LmxM.33.0600
	LmxM.27.0350	LmxM.33.0700
	LmxM.27.0490	LmxM.33.0705
	LmxM.27.0510	LmxM.33.0740
	LmxM.27.0540	LmxM.33.0920
	LmxM.27.0660	LmxM.33.1260
	LmxM.27.0680	LmxM.33.1400
	LmxM.27.0690	LmxM.33.1410
	LmxM.27.0880	LmxM.33.1415
	LmxM.27.0970	LmxM.33.2160
	LmxM.27.0980	LmxM.33.2250
	LmxM.27.1080	LmxM.33.2479
	LmxM.27.1090	LmxM.33.2485
	LmxM.27.1260	LmxM.33.2600
	LmxM.27.1275	LmxM.33.2610
	LmxM.27.1310	LmxM.33.2700
	LmxM.27.1450	LmxM.33.2750
	LmxM.27.1560	LmxM.33.2840
	LmxM.27.1560a	LmxM.33.2970
	LmxM.27.1630	LmxM.33.3080
	LmxM.27.1730	LmxM.33.3100
	LmxM.27.1750	LmxM.33.3170
	LmxM.27.1770	LmxM.33.3500
	LmxM.27.1805	LmxM.33.3550
	LmxM.27.1807	LmxM.33.3630
	LmxM.27.1810	LmxM.33.3730
	LmxM.27.1850	LmxM.33.3950
	LmxM.27.2020	LmxM.33.3980
	LmxM.27.2040	LmxM.33.4120
	LmxM.27.2050	LmxM.33.4140
	LmxM.27.2070	LmxM.33.4330
	LmxM.27.2390	LmxM.34.0160
	LmxM.27.2410	LmxM.34.0180
	LmxM.27.2590	LmxM.34.0230
	LmxM.28.0050	LmxM.34.0330
	LmxM.28.0090	LmxM.34.0340
	LmxM.28.0210	LmxM.34.0380
	LmxM.28.0230	LmxM.34.0660
	LmxM.28.0330	LmxM.34.0840
	LmxM.28.0370	LmxM.34.0900
	LmxM.28.0510	LmxM.34.1080
	LmxM.28.0540	LmxM.34.1100
	LmxM.28.0570	LmxM.34.1110
	LmxM.28.0610	LmxM.34.1200
	LmxM.28.0670	LmxM.34.1220
	LmxM.28.0680	LmxM.34.1310
	LmxM.28.0750	LmxM.34.1400
	LmxM.28.0950	LmxM.34.1650
	LmxM.28.0990	LmxM.34.1690
	LmxM.28.1110	LmxM.34.1700
	LmxM.28.1180	LmxM.34.1790
	LmxM.28.1200	LmxM.34.1800
	LmxM.28.1280	LmxM.34.1820
	LmxM.28.1370	LmxM.34.1945
	LmxM.28.1405	LmxM.34.2330
	LmxM.28.1410	LmxM.34.2360
	LmxM.28.1420	LmxM.34.2550
	LmxM.28.1430	LmxM.34.2630
	LmxM.28.1490	LmxM.34.2660
	LmxM.28.1500	LmxM.34.2750
	LmxM.28.1510	LmxM.34.2860
	LmxM.28.1570	LmxM.34.3010
	LmxM.28.1860	LmxM.34.3240
	LmxM.28.1880	LmxM.34.3250
	LmxM.28.1950	LmxM.34.3270
	LmxM.28.1995	LmxM.34.3390
	LmxM.28.2070	LmxM.34.3500
	LmxM.28.2080	LmxM.34.3540
	LmxM.28.2170	LmxM.34.3550
	LmxM.28.2380	LmxM.34.3640
	LmxM.28.2500	LmxM.34.3690
	LmxM.28.2650	LmxM.34.3750
	LmxM.28.2770	LmxM.34.3860
	LmxM.28.2780	LmxM.34.3880
	LmxM.28.2810	LmxM.34.4030
	LmxM.28.2820	LmxM.34.4070
	LmxM.28.2880	LmxM.34.4125
	LmxM.28.2890	LmxM.34.4150
	LmxM.28.2910	LmxM.34.4170
	LmxM.29.0010	LmxM.34.4280
	LmxM.29.0390	LmxM.34.4470
	LmxM.29.0440	LmxM.34.4580
	LmxM.29.0610	LmxM.34.4640
	LmxM.29.0630	LmxM.34.4760
	LmxM.29.0850	LmxM.34.4770
	LmxM.29.0860	LmxM.34.4800
	LmxM.29.0880	LmxM.34.4880
	LmxM.29.0930	LmxM.34.4910
	LmxM.29.0950	LmxM.34.4940
	LmxM.29.1100	LmxM.34.4970
	LmxM.29.1170	LmxM.34.5040
	LmxM.29.1240	LmxM.34.5150
	LmxM.29.1390	LmxM.34.5160
	LmxM.29.1400	LmxM.34.5220
	LmxM.29.1410	LmxM.34.5350
	LmxM.29.1420	LmxM.34.5360
	LmxM.29.1500	LmxM.35.2470
	LmxM.29.1510	LmxM.35.2500
	LmxM.29.1790	LmxM.36.0020
	LmxM.29.1930	LmxM.36.0070
	LmxM.29.1940	LmxM.36.0230
	LmxM.29.2040	LmxM.36.0270
	LmxM.29.2050	LmxM.36.0330
	LmxM.29.2180	LmxM.36.0550
	LmxM.29.2190	LmxM.36.0640
	LmxM.29.2570	LmxM.36.0670
	LmxM.29.2765	LmxM.36.0820
	LmxM.29.2850	LmxM.36.0850
	LmxM.29.2950	LmxM.36.1260
	LmxM.29.2980	LmxM.36.1450
	LmxM.29.3040	LmxM.36.1550
	LmxM.29.3090	LmxM.36.1580
	LmxM.29.3140	LmxM.36.1800
	LmxM.29.3190	LmxM.36.1830
	LmxM.29.3200	LmxM.36.1840
	LmxM.29.3230	LmxM.36.1850
	LmxM.29.3260	LmxM.36.1880
	LmxM.29.3310	LmxM.36.1900
	LmxM.29.3400	LmxM.36.1950
	LmxM.29.3500	LmxM.36.2140
	LmxM.29.3600	LmxM.36.2170
	LmxM.29.3640	LmxM.36.2220
	LmxM.29.3720	LmxM.36.2360
	LmxM.29.3730	LmxM.36.2500
	LmxM.30.0010	LmxM.36.2570
	LmxM.30.0020	LmxM.36.2730
	LmxM.30.0080	LmxM.36.2800
	LmxM.30.0090	LmxM.36.2830
	LmxM.30.0110	LmxM.36.2960
	LmxM.30.0320	LmxM.36.3020
	LmxM.30.0390	LmxM.36.3140
	LmxM.30.0400	LmxM.36.3200
	LmxM.30.0440	LmxM.36.3220
	LmxM.30.0440a	LmxM.36.3250
	LmxM.30.0440b	LmxM.36.3360
	LmxM.30.0450	LmxM.36.3450
	LmxM.30.0450a	LmxM.36.3480
	LmxM.30.0450b	LmxM.36.3600
	LmxM.30.0450c	LmxM.36.3640
	LmxM.30.0450d	LmxM.36.3710
	LmxM.30.0450e	LmxM.36.3790
	LmxM.30.0450g	LmxM.36.3880
	LmxM.30.0450h	LmxM.36.4010
	LmxM.30.0450i	LmxM.36.4060
	LmxM.30.0451	LmxM.36.4070
	LmxM.30.0452	LmxM.36.4210
	LmxM.30.0452c	LmxM.36.4480
	LmxM.30.0453	LmxM.36.4600
	LmxM.30.0454	LmxM.36.4670
	LmxM.30.0500	LmxM.36.4710
	LmxM.30.0530	LmxM.36.4895
	LmxM.30.0560	LmxM.36.4990
	LmxM.30.0570	LmxM.36.5030
	LmxM.30.0571	LmxM.36.5060
	LmxM.30.0580	LmxM.36.5080
	LmxM.30.0610	LmxM.36.5160
	LmxM.30.0660	LmxM.36.5230
	LmxM.30.0710	LmxM.36.5330
	LmxM.30.0720	LmxM.36.5350
	LmxM.30.0730	LmxM.36.5750
	LmxM.30.0750	LmxM.36.5780
	LmxM.30.0800	LmxM.36.5845
	LmxM.30.0810	LmxM.36.5920
	LmxM.30.0820	LmxM.36.5930
	LmxM.30.0900	LmxM.36.6000
	LmxM.30.0930	LmxM.36.6020
	LmxM.30.0950	LmxM.36.6310
	LmxM.30.0960	LmxM.36.6360
	LmxM.30.1090	LmxM.36.6370
	LmxM.30.1160	LmxM.36.6410
	LmxM.30.1190	LmxM.36.6490
	LmxM.30.1230	LmxM.36.6520
	LmxM.30.1240	LmxM.36.6540
	LmxM.30.1260	LmxM.36.6620
	LmxM.30.1270	LmxM.36.6640
	LmxM.30.1280	LmxM.36.6700
	LmxM.30.1290	LmxM.36.6710
	LmxM.30.1300	LmxM.36.6820
	LmxM.30.1350	LmxM.36.6830
	LmxM.30.1380	LmxM.36.6840
	LmxM.30.1430	LmxM.36.6860
	LmxM.30.1440	LmxM.36.6870
	LmxM.30.1440a	LmxM.36.6900
	LmxM.30.1440b	LmxM.36.6910
	LmxM.30.1440c	LmxM.36.6920
	LmxM.30.1442
	LmxM.30.1445
	LmxM.30.1450
	LmxM.30.1450partial
	LmxM.30.1460
	LmxM.30.1600
	LmxM.30.1670
	LmxM.30.1680
	LmxM.30.1730
	LmxM.30.1800
	LmxM.30.1800a
	LmxM.30.1820
	LmxM.30.1830
	LmxM.30.1840
	LmxM.30.1870
	LmxM.30.1880
	LmxM.30.1885
	LmxM.30.1900
	LmxM.30.1960
	LmxM.30.1970
	LmxM.30.1990
	LmxM.30.2000
	LmxM.30.2030
	LmxM.30.2070
	LmxM.30.2090
	LmxM.30.2110
	LmxM.30.2115
	LmxM.30.2120
	LmxM.30.2140
	LmxM.30.2150
	LmxM.30.2160
	LmxM.30.2180
	LmxM.30.2190
	LmxM.30.2200
	LmxM.30.2210
	LmxM.30.2220
	LmxM.30.2230
	LmxM.30.2250
	LmxM.30.2280
	LmxM.30.2310
	LmxM.30.2330
	LmxM.30.2360
	LmxM.30.2380
	LmxM.30.2390
	LmxM.30.2410
	LmxM.30.2440
	LmxM.30.2460
	LmxM.30.2580
	LmxM.30.2760
	LmxM.30.2790
	LmxM.30.2800
	LmxM.30.2880
	LmxM.30.2940
	LmxM.30.2960
	LmxM.30.3060
	LmxM.30.3070
	LmxM.30.3140
	LmxM.30.3150
	LmxM.30.3180
	LmxM.30.3190
	LmxM.31.0030
	LmxM.31.0040
	LmxM.31.0160
	LmxM.31.0300
	LmxM.31.0350
	LmxM.31.0410
	LmxM.31.0420
	LmxM.31.0450
	LmxM.31.0460
	LmxM.31.0470
	LmxM.31.0477
	LmxM.31.0600
	LmxM.31.0640
	LmxM.31.0660
	LmxM.31.0730
	LmxM.31.0840
	LmxM.31.0850
	LmxM.31.0870
	LmxM.31.1000
	LmxM.31.1060
	LmxM.31.1220
	LmxM.31.1260
	LmxM.31.1680
	LmxM.31.1760
	LmxM.31.1820
	LmxM.31.1830
	LmxM.31.1880
	LmxM.31.1910
	LmxM.31.1920
	LmxM.31.1940
	LmxM.31.1950
	LmxM.31.1990
	LmxM.31.2010
	LmxM.31.2150
	LmxM.31.2400
	LmxM.31.2520
	LmxM.31.2550
	LmxM.31.2610
	LmxM.31.2620
	LmxM.31.2630
	LmxM.31.2640
	LmxM.31.2660
	LmxM.31.2900
	LmxM.31.2940
	LmxM.31.2950
	LmxM.31.2951
	LmxM.31.2960
	LmxM.31.3010
	LmxM.31.3160
	LmxM.31.3170
	LmxM.31.3400
	LmxM.31.3610
	LmxM.31.3770
	LmxM.31.3780
	LmxM.31.3870
	LmxM.32.0110
	LmxM.32.0140
	LmxM.32.0290
	LmxM.32.0520
	LmxM.32.0590
	LmxM.32.0605
	LmxM.32.0610
	LmxM.32.0620
	LmxM.32.0650
	LmxM.32.0792
	LmxM.32.0794
	LmxM.32.0830
	LmxM.32.0920
	LmxM.32.0990
	LmxM.32.1020
	LmxM.32.1035
	LmxM.32.1090
	LmxM.32.1140
	LmxM.32.1170
	LmxM.32.1350
	LmxM.32.1460partial
	LmxM.32.1590
	LmxM.32.1630
	LmxM.32.1830
	LmxM.32.1870
	LmxM.32.1900
	LmxM.32.1980
	LmxM.32.2020
	LmxM.32.2060
	LmxM.32.2300
	LmxM.32.2340
	LmxM.32.2390

### Sheet: Go terms (Up and Down BM>50)
Upregulated genes
Biological process															cell component												Molecular process
ID	Name	Bgd count	Result count	Result gene list	LOG SIZE	FREQUENCY	Pct of bgd	Fold enrichment	Odds ratio	P-value	Benjamini	Bonferroni			ID	Name	Bgd count	Result count	Result gene list	Pct of bgd	Fold enrichment	Odds ratio	P-value	Benjamini	Bonferroni		ID	Name	Bgd count	Result count	Result gene list	Pct of bgd	Fold enrichment	Odds ratio	P-value	Benjamini	Bonferroni
GO:0051701	biological process involved in interaction with host	6	2	LmxM.15.0520,LmxM.20.1310,			33.3	38.86	60.02	0.00105931	0.0649712	0.194914			GO:0098590	plasma membrane region	30	4	LmxM.20.1310,LmxM.27.1730,LmxM.30.2810,LmxM.33.2330,	13.3	15.54	19.15	0.000112101	0.0089681	0.0089681		GO:0061135	endopeptidase regulator activity	3	3	LmxM.15.0300,LmxM.15.0520,LmxM.24.1770,	100	116.58	inf	5.96082e-07	1.70877e-05	5.1263e-05
GO:0044419	biological process involved in interspecies interaction between organisms	6	2	LmxM.15.0520,LmxM.20.1310,			33.3	38.86	60.02	0.00105931	0.0649712	0.194914			GO:0031253	cell projection membrane	22	3	LmxM.20.1310,LmxM.27.1730,LmxM.30.2810,	13.6	15.9	19.29	0.000817898	0.0218106	0.0654318		GO:0004866	endopeptidase inhibitor activity	3	3	LmxM.15.0300,LmxM.15.0520,LmxM.24.1770,	100	116.58	inf	5.96082e-07	1.70877e-05	5.1263e-05
GO:0044403	biological process involved in symbiotic interaction	6	2	LmxM.15.0520,LmxM.20.1310,			33.3	38.86	60.02	0.00105931	0.0649712	0.194914			GO:0060170	ciliary membrane	22	3	LmxM.20.1310,LmxM.27.1730,LmxM.30.2810,	13.6	15.9	19.29	0.000817898	0.0218106	0.0654318		GO:0030414	peptidase inhibitor activity	3	3	LmxM.15.0300,LmxM.15.0520,LmxM.24.1770,	100	116.58	inf	5.96082e-07	1.70877e-05	5.1263e-05
GO:0001731	formation of translation preinitiation complex	1	1	LmxM.22.0790,			100	116.58	inf	0.00857744	0.157825	1			GO:0005886	plasma membrane	72	4	LmxM.20.1310,LmxM.27.1730,LmxM.30.2810,LmxM.33.2330,	5.6	6.48	7.27	0.00322646	0.0577073	0.258117		GO:0061134	peptidase regulator activity	4	3	LmxM.15.0300,LmxM.15.0520,LmxM.24.1770,	75	87.44	367.5	2.36985e-06	5.09518e-05	0.000203807
GO:0052190	obsolete modulation by symbiont of host phagocytosis	1	1	LmxM.15.0520,			100	116.58	inf	0.00857744	0.157825	1			GO:0005929	cilium	1048	17	LmxM.02.0550,LmxM.04.0450,LmxM.08_29.1030,LmxM.11.1090,LmxM.14.0850,LmxM.16.1430,LmxM.20.1180,LmxM.20.1310,LmxM.27.1730,LmxM.30.0390,LmxM.30.2810,LmxM.31.0070,LmxM.31.3870,LmxM.34.4480,LmxM.34.5340,LmxM.36.3620,LmxM.36.5830,	1.6	1.89	2.33	0.00504939	0.0577073	0.403951		GO:0004857	enzyme inhibitor activity	5	3	LmxM.15.0300,LmxM.15.0520,LmxM.24.1770,	60	69.95	183.72	5.88866e-06	0.000101285	0.000506425
GO:0052126	movement in host environment	1	1	LmxM.20.1310,			100	116.58	inf	0.00857744	0.157825	1			GO:0042995	cell projection	1048	17	LmxM.02.0550,LmxM.04.0450,LmxM.08_29.1030,LmxM.11.1090,LmxM.14.0850,LmxM.16.1430,LmxM.20.1180,LmxM.20.1310,LmxM.27.1730,LmxM.30.0390,LmxM.30.2810,LmxM.31.0070,LmxM.31.3870,LmxM.34.4480,LmxM.34.5340,LmxM.36.3620,LmxM.36.5830,	1.6	1.89	2.33	0.00504939	0.0577073	0.403951		GO:0004867	serine-type endopeptidase inhibitor activity	2	2	LmxM.15.0300,LmxM.15.0520,	100	116.58	inf	7.2196e-05	0.00103481	0.00620886
GO:0044409	entry into host	1	1	LmxM.20.1310,			100	116.58	inf	0.00857744	0.157825	1			GO:0120025	plasma membrane bounded cell projection	1048	17	LmxM.02.0550,LmxM.04.0450,LmxM.08_29.1030,LmxM.11.1090,LmxM.14.0850,LmxM.16.1430,LmxM.20.1180,LmxM.20.1310,LmxM.27.1730,LmxM.30.0390,LmxM.30.2810,LmxM.31.0070,LmxM.31.3870,LmxM.34.4480,LmxM.34.5340,LmxM.36.3620,LmxM.36.5830,	1.6	1.89	2.33	0.00504939	0.0577073	0.403951		GO:0004198	calcium-dependent cysteine-type endopeptidase activity	29	3	LmxM.04.0450,LmxM.20.1180,LmxM.30.0390,	10.3	12.06	14.08	0.00186015	0.0228533	0.159973
GO:0034599	cellular response to oxidative stress	1	1	LmxM.36.5830,			100	116.58	inf	0.00857744	0.157825	1			GO:0097729	9+2 motile cilium	1	1	LmxM.16.1430,	100	116.58	inf	0.00857744	0.0716661	0.686195		GO:0030234	enzyme regulator activity	40	3	LmxM.15.0300,LmxM.15.0520,LmxM.24.1770,	7.5	8.74	9.87	0.00470656	0.0505956	0.404765
GO:0042784	evasion of host immune response via regulation of host complement system	1	1	LmxM.15.0520,			100	116.58	inf	0.00857744	0.157825	1			GO:0097740	paraflagellar rod	1	1	LmxM.16.1430,	100	116.58	inf	0.00857744	0.0716661	0.686195		GO:0004197	cysteine-type endopeptidase activity	43	3	LmxM.04.0450,LmxM.20.1180,LmxM.30.0390,	7	8.13	9.13	0.00577366	0.05269	0.496534
GO:0006542	glutamine biosynthetic process	1	1	LmxM.06.0370,			100	116.58	inf	0.00857744	0.157825	1			GO:0071944	cell periphery	96	4	LmxM.20.1310,LmxM.27.1730,LmxM.30.2810,LmxM.33.2330,	4.2	4.86	5.35	0.00895826	0.0716661	0.716661		GO:0098772	molecular function regulator	45	3	LmxM.15.0300,LmxM.15.0520,LmxM.24.1770,	6.7	7.77	8.69	0.00655928	0.05269	0.564098
GO:0030162	regulation of proteolysis	2	1	LmxM.24.1770,			50	58.29	117.79	0.0170827	0.1878	1			GO:0030122	AP-2 adaptor complex	2	1	LmxM.33.2330,	50	58.29	117.79	0.0170827	0.105124	1		GO:0002020	protease binding	1	1	LmxM.24.1770,	100	116.58	inf	0.00857744	0.05269	0.73766
GO:0072583	clathrin-dependent endocytosis	2	1	LmxM.33.2330,			50	58.29	117.79	0.0170827	0.1878	1			GO:0030128	clathrin coat of endocytic vesicle	2	1	LmxM.33.2330,	50	58.29	117.79	0.0170827	0.105124	1		GO:0004356	glutamate-ammonia ligase activity	1	1	LmxM.06.0370,	100	116.58	inf	0.00857744	0.05269	0.73766
GO:0009101	glycoprotein biosynthetic process	25	2	LmxM.02.0160,LmxM.25.2460,			8	9.33	10.41	0.0190921	0.1878	1			GO:0016459	myosin complex	2	1	LmxM.31.3870,	50	58.29	117.79	0.0170827	0.105124	1		GO:0004631	phosphomevalonate kinase activity	1	1	LmxM.15.1460,	100	116.58	inf	0.00857744	0.05269	0.73766
GO:0070085	glycosylation	25	2	LmxM.02.0160,LmxM.25.2460,			8	9.33	10.41	0.0190921	0.1878	1			GO:0030132	clathrin coat of coated pit	4	1	LmxM.33.2330,	25	29.15	39.25	0.033879	0.187427	1		GO:0004869	cysteine-type endopeptidase inhibitor activity	1	1	LmxM.24.1770,	100	116.58	inf	0.00857744	0.05269	0.73766
GO:0006486	protein glycosylation	25	2	LmxM.02.0160,LmxM.25.2460,			8	9.33	10.41	0.0190921	0.1878	1			GO:0030125	clathrin vesicle coat	5	1	LmxM.33.2330,	20	23.32	29.43	0.0421712	0.187427	1		GO:0035615	clathrin adaptor activity	2	1	LmxM.33.2330,	50	58.29	117.79	0.0170827	0.0816173	1
GO:0043413	macromolecule glycosylation	25	2	LmxM.02.0160,LmxM.25.2460,			8	9.33	10.41	0.0190921	0.1878	1			GO:0030669	clathrin-coated endocytic vesicle membrane	5	1	LmxM.33.2330,	20	23.32	29.43	0.0421712	0.187427	1		GO:0140312	cargo adaptor activity	2	1	LmxM.33.2330,	50	58.29	117.79	0.0170827	0.0816173	1
GO:0009100	glycoprotein metabolic process	26	2	LmxM.02.0160,LmxM.25.2460,			7.7	8.97	9.97	0.0205708	0.1878	1			GO:0045334	clathrin-coated endocytic vesicle	5	1	LmxM.33.2330,	20	23.32	29.43	0.0421712	0.187427	1		GO:0016211	ammonia ligase activity	2	1	LmxM.06.0370,	50	58.29	117.79	0.0170827	0.0816173	1
GO:0019287	isopentenyl diphosphate biosynthetic process, mevalonate pathway	3	1	LmxM.15.1460,			33.3	38.86	58.88	0.0255163	0.1878	1			GO:0005905	clathrin-coated pit	5	1	LmxM.33.2330,	20	23.32	29.43	0.0421712	0.187427	1		GO:0016657	oxidoreductase activity, acting on NAD(P)H, nitrogenous group as acceptor	2	1	LmxM.36.5830,	50	58.29	117.79	0.0170827	0.0816173	1
GO:0006898	receptor-mediated endocytosis	3	1	LmxM.33.2330,			33.3	38.86	58.88	0.0255163	0.1878	1			GO:0098588	bounding membrane of organelle	162	4	LmxM.20.1310,LmxM.27.1730,LmxM.30.2810,LmxM.33.2330,	2.5	2.88	3.08	0.0493992	0.188133	1		GO:0008234	cysteine-type peptidase activity	76	3	LmxM.04.0450,LmxM.20.1180,LmxM.30.0390,	3.9	4.6	4.98	0.0269925	0.122177	1
GO:0006574	valine catabolic process	3	1	LmxM.31.3650,			33.3	38.86	58.88	0.0255163	0.1878	1															GO:0016289	CoA hydrolase activity	4	1	LmxM.31.3650,	25	29.15	39.25	0.033879	0.132436	1
GO:0006573	valine metabolic process	3	1	LmxM.31.3650,			33.3	38.86	58.88	0.0255163	0.1878	1															GO:0030674	protein-macromolecule adaptor activity	4	1	LmxM.33.2330,	25	29.15	39.25	0.033879	0.132436	1
GO:0046490	isopentenyl diphosphate metabolic process	3	1	LmxM.15.1460,			33.3	38.86	58.88	0.0255163	0.1878	1															GO:0003860	3-hydroxyisobutyryl-CoA hydrolase activity	4	1	LmxM.31.3650,	25	29.15	39.25	0.033879	0.132436	1
GO:0009240	isopentenyl diphosphate biosynthetic process	3	1	LmxM.15.1460,			33.3	38.86	58.88	0.0255163	0.1878	1															GO:0060090	molecular adaptor activity	5	1	LmxM.33.2330,	20	23.32	29.43	0.0421712	0.1529	1
GO:0062197	cellular response to chemical stress	3	1	LmxM.36.5830,			33.3	38.86	58.88	0.0255163	0.1878	1															GO:0004175	endopeptidase activity	91	3	LmxM.04.0450,LmxM.20.1180,LmxM.30.0390,	3.3	3.84	4.12	0.0426698	0.1529	1
GO:0002183	cytoplasmic translational initiation	3	1	LmxM.22.0790,			33.3	38.86	58.88	0.0255163	0.1878	1
GO:0009083	branched-chain amino acid catabolic process	4	1	LmxM.31.3650,			25	29.15	39.25	0.033879	0.226156	1
GO:0042783	evasion of host immune response	4	1	LmxM.15.0520,			25	29.15	39.25	0.033879	0.226156	1
GO:0052572	response to host immune response	5	1	LmxM.15.0520,			20	23.32	29.43	0.0421712	0.226156	1
GO:0043207	response to external biotic stimulus	5	1	LmxM.15.0520,			20	23.32	29.43	0.0421712	0.226156	1
GO:0052173	response to defenses of other organism	5	1	LmxM.15.0520,			20	23.32	29.43	0.0421712	0.226156	1
GO:0051707	response to other organism	5	1	LmxM.15.0520,			20	23.32	29.43	0.0421712	0.226156	1
GO:0006541	glutamine metabolic process	5	1	LmxM.06.0370,			20	23.32	29.43	0.0421712	0.226156	1
GO:0052200	response to host defenses	5	1	LmxM.15.0520,			20	23.32	29.43	0.0421712	0.226156	1
GO:0075136	response to host	5	1	LmxM.15.0520,			20	23.32	29.43	0.0421712	0.226156	1
Down regulated genes
ID	Name	Bgd count	Result count	Result gene list			Pct of bgd	Fold enrichment	Odds ratio	P-value	Benjamini	Bonferroni			ID	Name	Bgd count	Result count	Result gene list	Pct of bgd	Fold enrichment	Odds ratio	P-value	Benjamini	Bonferroni		ID	Name	Bgd count	Result count	Result gene list	Pct of bgd	Fold enrichment	Odds ratio	P-value	Benjamini	Bonferroni
GO:0016052	carbohydrate catabolic process	27	5	LmxM.04.0310,LmxM.19.1347,LmxM.21.0240,LmxM.21.0250,LmxM.27.0420,			18.5	16.35	21.28	1.07432e-05	0.00321221	0.00321221			GO:0000786	nucleosome	27	10	LmxM.08_29.1730,LmxM.08_29.1740,LmxM.09.1340,LmxM.10.0970,LmxM.19.0030,LmxM.21.0015,LmxM.25.2450,LmxM.27.1190,LmxM.27.1240,LmxM.30.3180,	37	32.69	59.73	1.29645e-13	8.16763e-12	8.16763e-12		GO:0046982	protein heterodimerization activity	28	8	LmxM.08_29.1730,LmxM.08_29.1740,LmxM.09.1340,LmxM.10.0970,LmxM.19.0030,LmxM.21.0015,LmxM.25.2450,LmxM.30.3180,	28.6	25.22	39.28	4.67396e-10	6.82398e-08	6.82398e-08
GO:0005975	carbohydrate metabolic process	93	7	LmxM.04.0310,LmxM.14.1360,LmxM.19.1347,LmxM.21.0240,LmxM.21.0250,LmxM.27.0420,LmxM.34.0640,	6.323	0.05178	7.5	6.64	7.78	7.72257e-05	0.00472892	0.0230905			GO:0044815	DNA packaging complex	29	10	LmxM.08_29.1730,LmxM.08_29.1740,LmxM.09.1340,LmxM.10.0970,LmxM.19.0030,LmxM.21.0015,LmxM.25.2450,LmxM.27.1190,LmxM.27.1240,LmxM.30.3180,	34.5	30.44	53.42	3.02386e-13	9.52515e-12	1.90503e-11		GO:0046983	protein dimerization activity	37	8	LmxM.08_29.1730,LmxM.08_29.1740,LmxM.09.1340,LmxM.10.0970,LmxM.19.0030,LmxM.21.0015,LmxM.25.2450,LmxM.30.3180,	21.6	19.09	27.05	5.35522e-09	3.90931e-07	7.81862e-07
GO:0044281	small molecule metabolic process	297	12	LmxM.05.0830,LmxM.11.1000,LmxM.13.1100,LmxM.14.1360,LmxM.19.1347,LmxM.21.0240,LmxM.21.0250,LmxM.21.0845,LmxM.26.0140,LmxM.27.0420,LmxM.34.1480,LmxM.36.2360,			4	3.57	4.23	0.000105306	0.00472892	0.0314864			GO:0000785	chromatin	34	10	LmxM.08_29.1730,LmxM.08_29.1740,LmxM.09.1340,LmxM.10.0970,LmxM.19.0030,LmxM.21.0015,LmxM.25.2450,LmxM.27.1190,LmxM.27.1240,LmxM.30.3180,	29.4	25.96	42.26	1.89348e-12	3.97631e-11	1.19289e-10		GO:0003677	DNA binding	158	10	LmxM.08_29.1730,LmxM.08_29.1740,LmxM.09.1340,LmxM.10.0970,LmxM.19.0030,LmxM.21.0015,LmxM.25.2450,LmxM.27.1190,LmxM.27.1240,LmxM.30.3180,	6.3	5.59	6.71	9.52912e-06	0.00046375	0.00139125
GO:0007155	cell adhesion	9	3	LmxM.04.0130,LmxM.10.0390,LmxM.30.2000,	5.621	0.01028		29.42	45.54	0.00011141	0.00472892	0.0333117			GO:0032993	protein-DNA complex	38	10	LmxM.08_29.1730,LmxM.08_29.1740,LmxM.09.1340,LmxM.10.0970,LmxM.19.0030,LmxM.21.0015,LmxM.25.2450,LmxM.27.1190,LmxM.27.1240,LmxM.30.3180,	26.3	23.23	36.2	6.58756e-12	1.03754e-10	4.15016e-10		GO:0016763	pentosyltransferase activity	11	3	LmxM.05.0830,LmxM.21.0845,LmxM.26.0140,	27.3	24.07	34.15	0.000215305	0.00611243	0.0314345
GO:0022610	biological adhesion	9	3	LmxM.04.0130,LmxM.10.0390,LmxM.30.2000,			33.3	29.42	45.54	0.00011141	0.00472892	0.0333117			GO:0005694	chromosome	93	10	LmxM.08_29.1730,LmxM.08_29.1740,LmxM.09.1340,LmxM.10.0970,LmxM.19.0030,LmxM.21.0015,LmxM.25.2450,LmxM.27.1190,LmxM.27.1240,LmxM.30.3180,	10.8	9.49	12.1	6.89479e-08	8.68744e-07	4.34372e-06		GO:0019200	carbohydrate kinase activity	12	3	LmxM.21.0240,LmxM.21.0250,LmxM.27.0420,	25	22.07	30.35	0.000284745	0.00611243	0.0415728
GO:0001678	cellular glucose homeostasis	2	2	LmxM.21.0240,LmxM.21.0250,			100	88.27	inf	0.000126526	0.00472892	0.0378314			GO:0020015	glycosome	115	7	LmxM.11.1000,LmxM.21.0240,LmxM.21.0250,LmxM.21.0845,LmxM.26.0140,LmxM.27.0420,LmxM.34.1480,	6.1	5.37	6.17	0.000293262	0.00299831	0.0184755		GO:0106130	purine phosphoribosyltransferase activity	3	2	LmxM.21.0845,LmxM.26.0140,	66.7	58.85	179.65	0.000376793	0.00611243	0.0550118
GO:0033500	carbohydrate homeostasis	2	2	LmxM.21.0240,LmxM.21.0250,			100	88.27	inf	0.000126526	0.00472892	0.0378314			GO:0005777	peroxisome	120	7	LmxM.11.1000,LmxM.21.0240,LmxM.21.0250,LmxM.21.0845,LmxM.26.0140,LmxM.27.0420,LmxM.34.1480,	5.8	5.15	5.9	0.000380738	0.00299831	0.0239865		GO:0005536	glucose binding	3	2	LmxM.21.0240,LmxM.21.0250,	66.7	58.85	179.65	0.000376793	0.00611243	0.0550118
GO:0042593	glucose homeostasis	2	2	LmxM.21.0240,LmxM.21.0250,			100	88.27	inf	0.000126526	0.00472892	0.0378314			GO:0042579	microbody	120	7	LmxM.11.1000,LmxM.21.0240,LmxM.21.0250,LmxM.21.0845,LmxM.26.0140,LmxM.27.0420,LmxM.34.1480,	5.8	5.15	5.9	0.000380738	0.00299831	0.0239865		GO:0004396	hexokinase activity	3	2	LmxM.21.0240,LmxM.21.0250,	66.7	58.85	179.65	0.000376793	0.00611243	0.0550118
GO:0048878	chemical homeostasis	18	3	LmxM.10.0720,LmxM.21.0240,LmxM.21.0250,			16.7	14.71	18.19	0.00100587	0.0233261	0.300754			GO:0005886	plasma membrane	72	4	LmxM.04.0130,LmxM.10.0390,LmxM.10.0720,LmxM.30.2000,	5.6	4.9	5.38	0.00871144	0.0609801	0.548821		GO:0004564	beta-fructofuranosidase activity	3	2	LmxM.04.0310,LmxM.34.0640,	66.7	58.85	179.65	0.000376793	0.00611243	0.0550118
GO:1901642	nucleoside transmembrane transport	5	2	LmxM.15.1230,LmxM.15.1240,			40	35.31	59.86	0.00123763	0.0233261	0.370052			GO:0097729	9+2 motile cilium	1	1	LmxM.16.1430,	100	88.27	inf	0.0113287	0.0648825	0.713708		GO:0048029	monosaccharide binding	4	2	LmxM.21.0240,LmxM.21.0250,	50	44.14	89.81	0.000748061	0.0109217	0.109217
GO:0015858	nucleoside transport	5	2	LmxM.15.1230,LmxM.15.1240,			40	35.31	59.86	0.00123763	0.0233261	0.370052			GO:0097740	paraflagellar rod	1	1	LmxM.16.1430,	100	88.27	inf	0.0113287	0.0648825	0.713708		GO:0005337	nucleoside transmembrane transporter activity	5	2	LmxM.15.1230,LmxM.15.1240,	40	35.31	59.86	0.00123763	0.0164268	0.180694
GO:0006596	polyamine biosynthetic process	5	2	LmxM.04.0580,LmxM.34.1480,			40	35.31	59.86	0.00123763	0.0233261	0.370052			GO:0071944	cell periphery	96	4	LmxM.04.0130,LmxM.10.0390,LmxM.10.0720,LmxM.30.2000,	4.2	3.68	3.96	0.0229888	0.120691	1		GO:0003824	catalytic activity	2010	35	LmxM.01.0520,LmxM.03.0230,LmxM.04.0130,LmxM.04.0310,LmxM.04.0580,LmxM.05.0830,LmxM.08_29.1010,LmxM.10.0390,LmxM.11.1000,LmxM.12.0400,LmxM.13.1100,LmxM.14.1360,LmxM.15.1160,LmxM.18.0640,LmxM.19.1070,LmxM.19.1347,LmxM.21.0240,LmxM.21.0250,LmxM.21.0845,LmxM.21.1860,LmxM.22.1170,LmxM.23.1665,LmxM.26.0140,LmxM.26.2570,LmxM.27.0420,LmxM.27.1780,LmxM.30.2000,LmxM.30.2330,LmxM.31.2430,LmxM.32.0520,LmxM.32.0792,LmxM.34.0640,LmxM.34.1480,LmxM.36.0300,LmxM.36.2360,	1.7	1.54	2.09	0.00171295	0.0208409	0.250091
GO:0006595	polyamine metabolic process	5	2	LmxM.04.0580,LmxM.34.1480,			40	35.31	59.86	0.00123763	0.0233261	0.370052															GO:0031956	medium-chain fatty acid-CoA ligase activity	7	2	LmxM.01.0520,LmxM.03.0230,	28.6	25.22	35.91	0.00256113	0.0267089	0.373924
GO:1901657	glycosyl compound metabolic process	21	3	LmxM.05.0830,LmxM.21.0845,LmxM.26.0140,			14.3	12.61	15.15	0.00160004	0.0233261	0.478412															GO:0102391	decanoate-CoA ligase activity	7	2	LmxM.01.0520,LmxM.03.0230,	28.6	25.22	35.91	0.00256113	0.0267089	0.373924
GO:0009116	nucleoside metabolic process	21	3	LmxM.05.0830,LmxM.21.0845,LmxM.26.0140,			14.3	12.61	15.15	0.00160004	0.0233261	0.478412															GO:0004467	long-chain fatty acid-CoA ligase activity	8	2	LmxM.01.0520,LmxM.03.0230,	25	22.07	29.92	0.00338987	0.0309326	0.494922
GO:0006090	pyruvate metabolic process	21	3	LmxM.11.1000,LmxM.21.0240,LmxM.21.0250,	5.394	0.0061	14.3	12.61	15.15	0.00160004	0.0233261	0.478412															GO:0015645	fatty acid ligase activity	8	2	LmxM.01.0520,LmxM.03.0230,	25	22.07	29.92	0.00338987	0.0309326	0.494922
GO:0019752	carboxylic acid metabolic process	154	7	LmxM.05.0830,LmxM.11.1000,LmxM.13.1100,LmxM.21.0240,LmxM.21.0250,LmxM.34.1480,LmxM.36.2360,			4.5	4.01	4.51	0.00167577	0.0233261	0.501055															GO:0003674	molecular function	3735	53	LmxM.01.0520,LmxM.03.0230,LmxM.04.0130,LmxM.04.0310,LmxM.04.0580,LmxM.05.0760,LmxM.05.0830,LmxM.08_29.1010,LmxM.08_29.1730,LmxM.08_29.1740,LmxM.09.1340,LmxM.10.0390,LmxM.10.0720,LmxM.10.0970,LmxM.11.1000,LmxM.12.0400,LmxM.13.1100,LmxM.14.1360,LmxM.15.1160,LmxM.15.1230,LmxM.15.1240,LmxM.16.1430,LmxM.18.0640,LmxM.19.0030,LmxM.19.1070,LmxM.19.1347,LmxM.21.0015,LmxM.21.0240,LmxM.21.0250,LmxM.21.0845,LmxM.21.1860,LmxM.22.0740,LmxM.22.1170,LmxM.23.1665,LmxM.24.2070,LmxM.25.2450,LmxM.26.0140,LmxM.26.2570,LmxM.27.0420,LmxM.27.1190,LmxM.27.1240,LmxM.27.1780,LmxM.29.2200,LmxM.30.2000,LmxM.30.2330,LmxM.30.3180,LmxM.31.2430,LmxM.32.0520,LmxM.32.0792,LmxM.34.0640,LmxM.34.1480,LmxM.36.0300,LmxM.36.2360,	1.4	1.25	2.06	0.00508821	0.0359563	0.742879
GO:0043436	oxoacid metabolic process	156	7	LmxM.05.0830,LmxM.11.1000,LmxM.13.1100,LmxM.21.0240,LmxM.21.0250,LmxM.34.1480,LmxM.36.2360,			4.5	3.96	4.44	0.00180491	0.0233261	0.539669															GO:0005200	structural constituent of cytoskeleton	10	2	LmxM.21.1860,LmxM.32.0792,	20	17.65	22.43	0.00536875	0.0359563	0.783838
GO:0031497	chromatin assembly	6	2	LmxM.27.1190,LmxM.27.1240,			33.3	29.42	44.89	0.00184286	0.0233261	0.551014															GO:0016405	CoA-ligase activity	12	2	LmxM.01.0520,LmxM.03.0230,	16.7	14.71	17.94	0.00775981	0.0359563	1
GO:0042401	cellular biogenic amine biosynthetic process	6	2	LmxM.04.0580,LmxM.34.1480,			33.3	29.42	44.89	0.00184286	0.0233261	0.551014															GO:0030246	carbohydrate binding	12	2	LmxM.21.0240,LmxM.21.0250,	16.7	14.71	17.94	0.00775981	0.0359563	1
GO:0006334	nucleosome assembly	6	2	LmxM.27.1190,LmxM.27.1240,			33.3	29.42	44.89	0.00184286	0.0233261	0.551014															GO:0016301	kinase activity	311	9	LmxM.11.1000,LmxM.18.0640,LmxM.19.1070,LmxM.21.0240,LmxM.21.0250,LmxM.22.1170,LmxM.26.2570,LmxM.27.0420,LmxM.27.1780,	2.9	2.55	2.84	0.00798989	0.0359563	1
GO:0009309	amine biosynthetic process	6	2	LmxM.04.0580,LmxM.34.1480,			33.3	29.42	44.89	0.00184286	0.0233261	0.551014															GO:0016740	transferase activity	757	16	LmxM.04.0580,LmxM.05.0830,LmxM.11.1000,LmxM.18.0640,LmxM.19.1070,LmxM.19.1347,LmxM.21.0240,LmxM.21.0250,LmxM.21.0845,LmxM.22.1170,LmxM.26.0140,LmxM.26.2570,LmxM.27.0420,LmxM.27.1780,LmxM.31.2430,LmxM.36.2360,	2.1	1.87	2.15	0.00914814	0.0359563	1
GO:0044275	cellular carbohydrate catabolic process	6	2	LmxM.04.0310,LmxM.19.1347,			33.3	29.42	44.89	0.00184286	0.0233261	0.551014															GO:0016773	phosphotransferase activity, alcohol group as acceptor	264	8	LmxM.18.0640,LmxM.19.1070,LmxM.21.0240,LmxM.21.0250,LmxM.22.1170,LmxM.26.2570,LmxM.27.0420,LmxM.27.1780,	3	2.67	2.95	0.00948467	0.0359563	1
GO:0006082	organic acid metabolic process	157	7	LmxM.05.0830,LmxM.11.1000,LmxM.13.1100,LmxM.21.0240,LmxM.21.0250,LmxM.34.1480,LmxM.36.2360,			4.5	3.94	4.41	0.00187233	0.0233261	0.559827															GO:0004553	hydrolase activity, hydrolyzing O-glycosyl compounds	14	2	LmxM.04.0310,LmxM.34.0640,	14.3	12.61	14.94	0.010544	0.0359563	1
GO:0065004	protein-DNA complex assembly	7	2	LmxM.27.1190,LmxM.27.1240,			28.6	25.22	35.91	0.00256113	0.0306311	0.765777															GO:0004838	L-tyrosine:2-oxoglutarate aminotransferase activity	1	1	LmxM.36.2360,	100	88.27	inf	0.0113287	0.0359563	1
GO:0042592	homeostatic process	25	3	LmxM.10.0720,LmxM.21.0240,LmxM.21.0250,			12	10.59	12.39	0.00267877	0.0308058	0.800951															GO:0003999	adenine phosphoribosyltransferase activity	1	1	LmxM.26.0140,	100	88.27	inf	0.0113287	0.0359563	1
GO:0044262	cellular carbohydrate metabolic process	26	3	LmxM.04.0310,LmxM.14.1360,LmxM.19.1347,			11.5	10.19	11.85	0.00300377	0.0332639	0.898126															GO:0004053	arginase activity	1	1	LmxM.34.1480,	100	88.27	inf	0.0113287	0.0359563	1
GO:0034728	nucleosome organization	8	2	LmxM.27.1190,LmxM.27.1240,			25	22.07	29.92	0.00338987	0.0349508	1															GO:0070547	L-tyrosine aminotransferase activity	1	1	LmxM.36.2360,	100	88.27	inf	0.0113287	0.0359563	1
GO:0006166	purine ribonucleoside salvage	8	2	LmxM.05.0830,LmxM.21.0845,			25	22.07	29.92	0.00338987	0.0349508	1															GO:0052657	guanine phosphoribosyltransferase activity	1	1	LmxM.21.0845,	100	88.27	inf	0.0113287	0.0359563	1
GO:0071824	protein-DNA complex subunit organization	9	2	LmxM.27.1190,LmxM.27.1240,			22.2	19.62	25.64	0.00432658	0.0380484	1															GO:0050242	pyruvate, phosphate dikinase activity	1	1	LmxM.11.1000,	100	88.27	inf	0.0113287	0.0359563	1
GO:0043174	nucleoside salvage	9	2	LmxM.05.0830,LmxM.21.0845,			22.2	19.62	25.64	0.00432658	0.0380484	1															GO:0047939	L-glucuronate reductase activity	1	1	LmxM.32.0520,	100	88.27	inf	0.0113287	0.0359563	1
GO:0006576	cellular biogenic amine metabolic process	9	2	LmxM.04.0580,LmxM.34.1480,			22.2	19.62	25.64	0.00432658	0.0380484	1															GO:0004512	inositol-3-phosphate synthase activity	1	1	LmxM.14.1360,	100	88.27	inf	0.0113287	0.0359563	1
GO:0006333	chromatin assembly or disassembly	9	2	LmxM.27.1190,LmxM.27.1240,			22.2	19.62	25.64	0.00432658	0.0380484	1															GO:0046943	carboxylic acid transmembrane transporter activity	1	1	LmxM.10.0720,	100	88.27	inf	0.0113287	0.0359563	1
GO:0044106	cellular amine metabolic process	9	2	LmxM.04.0580,LmxM.34.1480,			22.2	19.62	25.64	0.00432658	0.0380484	1															GO:0004575	sucrose alpha-glucosidase activity	1	1	LmxM.04.0310,	100	88.27	inf	0.0113287	0.0359563	1
GO:0042278	purine nucleoside metabolic process	10	2	LmxM.05.0830,LmxM.21.0845,			20	17.65	22.43	0.00536875	0.0401314	1															GO:0022858	alanine transmembrane transporter activity	1	1	LmxM.10.0720,	100	88.27	inf	0.0113287	0.0359563	1
GO:0042451	purine nucleoside biosynthetic process	10	2	LmxM.05.0830,LmxM.21.0845,			20	17.65	22.43	0.00536875	0.0401314	1															GO:0005342	organic acid transmembrane transporter activity	1	1	LmxM.10.0720,	100	88.27	inf	0.0113287	0.0359563	1
GO:0042455	ribonucleoside biosynthetic process	10	2	LmxM.05.0830,LmxM.21.0845,			20	17.65	22.43	0.00536875	0.0401314	1															GO:0016872	intramolecular lyase activity	1	1	LmxM.14.1360,	100	88.27	inf	0.0113287	0.0359563	1
GO:0046129	purine ribonucleoside biosynthetic process	10	2	LmxM.05.0830,LmxM.21.0845,			20	17.65	22.43	0.00536875	0.0401314	1															GO:0017061	S-methyl-5-thioadenosine phosphorylase activity	1	1	LmxM.05.0830,	100	88.27	inf	0.0113287	0.0359563	1
GO:0009308	amine metabolic process	10	2	LmxM.04.0580,LmxM.34.1480,			20	17.65	22.43	0.00536875	0.0401314	1															GO:0004766	spermidine synthase activity	1	1	LmxM.04.0580,	100	88.27	inf	0.0113287	0.0359563	1
GO:0009119	ribonucleoside metabolic process	10	2	LmxM.05.0830,LmxM.21.0845,			20	17.65	22.43	0.00536875	0.0401314	1															GO:0015171	amino acid transmembrane transporter activity	1	1	LmxM.10.0720,	100	88.27	inf	0.0113287	0.0359563	1
GO:0006338	chromatin remodeling	11	2	LmxM.27.1190,LmxM.27.1240,			18.2	16.05	19.93	0.00651397	0.0434267	1															GO:0015175	neutral amino acid transmembrane transporter activity	1	1	LmxM.10.0720,	100	88.27	inf	0.0113287	0.0359563	1
GO:0009163	nucleoside biosynthetic process	12	2	LmxM.05.0830,LmxM.21.0845,			16.7	14.71	17.94	0.00775981	0.0434267	1															GO:0015179	L-amino acid transmembrane transporter activity	1	1	LmxM.10.0720,	100	88.27	inf	0.0113287	0.0359563	1
GO:0034404	nucleobase-containing small molecule biosynthetic process	12	2	LmxM.05.0830,LmxM.21.0845,			16.7	14.71	17.94	0.00775981	0.0434267	1															GO:0015193	L-proline transmembrane transporter activity	1	1	LmxM.10.0720,	100	88.27	inf	0.0113287	0.0359563	1
GO:1901659	glycosyl compound biosynthetic process	12	2	LmxM.05.0830,LmxM.21.0845,			16.7	14.71	17.94	0.00775981	0.0434267	1															GO:0004731	purine-nucleoside phosphorylase activity	1	1	LmxM.05.0830,	100	88.27	inf	0.0113287	0.0359563	1
GO:1901575	organic substance catabolic process	157	6	LmxM.04.0310,LmxM.12.0400,LmxM.19.1347,LmxM.21.0240,LmxM.21.0250,LmxM.27.0420,			3.8	3.37	3.7	0.00839879	0.0434267	1															GO:0004823	leucine-tRNA ligase activity	1	1	LmxM.13.1100,	100	88.27	inf	0.0113287	0.0359563	1
GO:0055086	nucleobase-containing small molecule metabolic process	113	5	LmxM.05.0830,LmxM.21.0240,LmxM.21.0250,LmxM.21.0845,LmxM.26.0140,			4.4	3.91	4.27	0.00881366	0.0434267	1															GO:0004747	ribokinase activity	1	1	LmxM.27.0420,	100	88.27	inf	0.0113287	0.0359563	1
GO:1901135	carbohydrate derivative metabolic process	159	6	LmxM.05.0830,LmxM.19.1347,LmxM.21.0240,LmxM.21.0250,LmxM.21.0845,LmxM.26.0140,			3.8	3.33	3.65	0.00891409	0.0434267	1															GO:0015932	nucleobase-containing compound transmembrane transporter activity	15	2	LmxM.15.1230,LmxM.15.1240,	13.3	11.77	13.79	0.0120777	0.0359848	1
GO:1901264	carbohydrate derivative transport	13	2	LmxM.15.1230,LmxM.15.1240,			15.4	13.58	16.3	0.00910393	0.0434267	1															GO:1901505	carbohydrate derivative transmembrane transporter activity	15	2	LmxM.15.1230,LmxM.15.1240,	13.3	11.77	13.79	0.0120777	0.0359848	1
GO:0006323	DNA packaging	13	2	LmxM.27.1190,LmxM.27.1240,			15.4	13.58	16.3	0.00910393	0.0434267	1															GO:0016878	acid-thiol ligase activity	15	2	LmxM.01.0520,LmxM.03.0230,	13.3	11.77	13.79	0.0120777	0.0359848	1
GO:0046128	purine ribonucleoside metabolic process	14	2	LmxM.05.0830,LmxM.21.0845,			14.3	12.61	14.94	0.010544	0.0434267	1															GO:1901363	heterocyclic compound binding	1518	26	LmxM.05.0760,LmxM.08_29.1730,LmxM.08_29.1740,LmxM.09.1340,LmxM.10.0970,LmxM.11.1000,LmxM.12.0400,LmxM.13.1100,LmxM.18.0640,LmxM.19.0030,LmxM.21.0015,LmxM.21.0240,LmxM.21.0250,LmxM.21.0845,LmxM.21.1860,LmxM.22.1170,LmxM.25.2450,LmxM.26.2570,LmxM.27.0420,LmxM.27.1190,LmxM.27.1240,LmxM.27.1780,LmxM.30.3180,LmxM.31.2430,LmxM.32.0792,LmxM.36.2360,	1.7	1.51	1.83	0.01257	0.0359848	1
GO:0043101	purine-containing compound salvage	14	2	LmxM.05.0830,LmxM.21.0845,			14.3	12.61	14.94	0.010544	0.0434267	1															GO:0097159	organic cyclic compound binding	1518	26	LmxM.05.0760,LmxM.08_29.1730,LmxM.08_29.1740,LmxM.09.1340,LmxM.10.0970,LmxM.11.1000,LmxM.12.0400,LmxM.13.1100,LmxM.18.0640,LmxM.19.0030,LmxM.21.0015,LmxM.21.0240,LmxM.21.0250,LmxM.21.0845,LmxM.21.1860,LmxM.22.1170,LmxM.25.2450,LmxM.26.2570,LmxM.27.0420,LmxM.27.1190,LmxM.27.1240,LmxM.27.1780,LmxM.30.3180,LmxM.31.2430,LmxM.32.0792,LmxM.36.2360,	1.7	1.51	1.83	0.01257	0.0359848	1
GO:0055082	cellular chemical homeostasis	14	2	LmxM.21.0240,LmxM.21.0250,			14.3	12.61	14.94	0.010544	0.0434267	1															GO:0016757	glycosyltransferase activity	49	3	LmxM.05.0830,LmxM.21.0845,LmxM.26.0140,	6.1	5.4	5.9	0.0176888	0.0496648	1
GO:0090465	arginine homeostasis	1	1	LmxM.10.0720,			100	88.27	inf	0.0113287	0.0434267	1															GO:0016781	phosphotransferase activity, paired acceptors	2	1	LmxM.11.1000,	50	44.14	88.52	0.0225309	0.0598092	1
GO:0032890	regulation of organic acid transport	1	1	LmxM.10.0720,			100	88.27	inf	0.0113287	0.0434267	1															GO:0004422	hypoxanthine phosphoribosyltransferase activity	2	1	LmxM.21.0845,	50	44.14	88.52	0.0225309	0.0598092	1
GO:1903789	regulation of amino acid transmembrane transport	1	1	LmxM.10.0720,			100	88.27	inf	0.0113287	0.0434267	1															GO:0090599	alpha-glucosidase activity	2	1	LmxM.04.0310,	50	44.14	88.52	0.0225309	0.0598092	1
GO:0035524	proline transmembrane transport	1	1	LmxM.10.0720,			100	88.27	inf	0.0113287	0.0434267	1															GO:0016798	hydrolase activity, acting on glycosyl bonds	23	2	LmxM.04.0310,LmxM.34.0640,	8.7	7.68	8.53	0.0274581	0.0715872	1
GO:0090461	glutamate homeostasis	1	1	LmxM.10.0720,			100	88.27	inf	0.0113287	0.0434267	1															GO:0016877	ligase activity, forming carbon-sulfur bonds	25	2	LmxM.01.0520,LmxM.03.0230,	8	7.06	7.78	0.0320913	0.0804386	1
GO:0051952	regulation of amine transport	1	1	LmxM.10.0720,			100	88.27	inf	0.0113287	0.0434267	1															GO:0046872	metal ion binding	524	11	LmxM.04.0130,LmxM.10.0390,LmxM.11.1000,LmxM.12.0400,LmxM.21.0845,LmxM.22.0740,LmxM.27.0420,LmxM.29.2200,LmxM.30.2000,LmxM.32.0520,LmxM.34.1480,	2.1	1.85	2.03	0.0323106	0.0804386	1
GO:0044070	regulation of anion transport	1	1	LmxM.10.0720,			100	88.27	inf	0.0113287	0.0434267	1															GO:0015926	glucosidase activity	3	1	LmxM.04.0310,	33.3	29.42	44.25	0.0336079	0.0804386	1
GO:0070881	regulation of proline transport	1	1	LmxM.10.0720,			100	88.27	inf	0.0113287	0.0434267	1															GO:0051920	peroxiredoxin activity	3	1	LmxM.15.1160,	33.3	29.42	44.25	0.0336079	0.0804386	1
GO:0046352	disaccharide catabolic process	1	1	LmxM.04.0310,			100	88.27	inf	0.0113287	0.0434267	1															GO:0016813	hydrolase activity, acting on carbon-nitrogen (but not peptide) bonds, in linear amidines	3	1	LmxM.34.1480,	33.3	29.42	44.25	0.0336079	0.0804386	1
GO:0071941	nitrogen cycle metabolic process	1	1	LmxM.34.1480,			100	88.27	inf	0.0113287	0.0434267	1															GO:0004222	metalloendopeptidase activity	26	2	LmxM.10.0390,LmxM.30.2000,	7.7	6.79	7.46	0.0345152	0.0812778	1
GO:0051955	regulation of amino acid transport	1	1	LmxM.10.0720,			100	88.27	inf	0.0113287	0.0434267	1															GO:0043169	cation binding	531	11	LmxM.04.0130,LmxM.10.0390,LmxM.11.1000,LmxM.12.0400,LmxM.21.0845,LmxM.22.0740,LmxM.27.0420,LmxM.29.2200,LmxM.30.2000,LmxM.32.0520,LmxM.34.1480,	2.1	1.83	2	0.0351426	0.0814415	1
GO:0080144	amino acid homeostasis	1	1	LmxM.10.0720,			100	88.27	inf	0.0113287	0.0434267	1															GO:0043167	ion binding	1343	22	LmxM.04.0130,LmxM.05.0760,LmxM.10.0390,LmxM.11.1000,LmxM.12.0400,LmxM.13.1100,LmxM.18.0640,LmxM.21.0240,LmxM.21.0250,LmxM.21.0845,LmxM.21.1860,LmxM.22.0740,LmxM.22.1170,LmxM.26.2570,LmxM.27.0420,LmxM.27.1780,LmxM.29.2200,LmxM.30.2000,LmxM.32.0520,LmxM.32.0792,LmxM.34.1480,LmxM.36.2360,	1.6	1.45	1.66	0.0374629	0.0854622	1
GO:0000050	urea cycle	1	1	LmxM.34.1480,			100	88.27	inf	0.0113287	0.0434267	1															GO:0004674	protein serine/threonine kinase activity	67	3	LmxM.18.0640,LmxM.26.2570,LmxM.27.1780,	4.5	3.95	4.23	0.039849	0.0895069	1
GO:1903959	regulation of anion transmembrane transport	1	1	LmxM.10.0720,			100	88.27	inf	0.0113287	0.0434267	1															GO:0016772	transferase activity, transferring phosphorus-containing groups	412	9	LmxM.11.1000,LmxM.18.0640,LmxM.19.1070,LmxM.21.0240,LmxM.21.0250,LmxM.22.1170,LmxM.26.2570,LmxM.27.0420,LmxM.27.1780,	2.2	1.93	2.09	0.0416446	0.0921229	1
GO:0006429	leucyl-tRNA aminoacylation	1	1	LmxM.13.1100,			100	88.27	inf	0.0113287	0.0434267	1
GO:0009313	oligosaccharide catabolic process	1	1	LmxM.04.0310,			100	88.27	inf	0.0113287	0.0434267	1
GO:0010958	regulation of amino acid import across plasma membrane	1	1	LmxM.10.0720,			100	88.27	inf	0.0113287	0.0434267	1
GO:0019303	D-ribose catabolic process	1	1	LmxM.27.0420,			100	88.27	inf	0.0113287	0.0434267	1
GO:0006014	D-ribose metabolic process	1	1	LmxM.27.0420,			100	88.27	inf	0.0113287	0.0434267	1
GO:0019627	urea metabolic process	1	1	LmxM.34.1480,			100	88.27	inf	0.0113287	0.0434267	1
GO:0015893	drug transport	1	1	LmxM.10.0720,			100	88.27	inf	0.0113287	0.0434267	1
GO:0005985	sucrose metabolic process	1	1	LmxM.04.0310,			100	88.27	inf	0.0113287	0.0434267	1
GO:0005987	sucrose catabolic process	1	1	LmxM.04.0310,			100	88.27	inf	0.0113287	0.0434267	1
GO:0005984	disaccharide metabolic process	1	1	LmxM.04.0310,			100	88.27	inf	0.0113287	0.0434267	1
GO:0002036	regulation of L-glutamate import across plasma membrane	1	1	LmxM.10.0720,			100	88.27	inf	0.0113287	0.0434267	1
GO:0003333	amino acid transmembrane transport	1	1	LmxM.10.0720,			100	88.27	inf	0.0113287	0.0434267	1
GO:0072521	purine-containing compound metabolic process	79	4	LmxM.05.0830,LmxM.21.0240,LmxM.21.0250,LmxM.21.0845,			5.1	4.47	4.88	0.0119936	0.0453935	1
GO:0006325	chromatin organization	16	2	LmxM.27.1190,LmxM.27.1240,			12.5	11.03	12.8	0.0137029	0.0512146	1
GO:0006520	cellular amino acid metabolic process	83	4	LmxM.05.0830,LmxM.13.1100,LmxM.34.1480,LmxM.36.2360,			4.8	4.25	4.63	0.0141831	0.0523548	1
GO:0009056	catabolic process	177	6	LmxM.04.0310,LmxM.12.0400,LmxM.19.1347,LmxM.21.0240,LmxM.21.0250,LmxM.27.0420,			3.4	2.99	3.26	0.0146201	0.0531958	1
GO:0016310	phosphorylation	230	7	LmxM.11.1000,LmxM.18.0640,LmxM.21.0240,LmxM.21.0250,LmxM.22.1170,LmxM.26.2570,LmxM.27.1780,			3	2.69	2.93	0.0147667	0.0531958	1
GO:0019751	polyol metabolic process	17	2	LmxM.14.1360,LmxM.19.1347,			11.8	10.38	11.95	0.0154173	0.0548781	1
GO:0006096	glycolytic process	18	2	LmxM.21.0240,LmxM.21.0250,			11.1	9.81	11.2	0.0172187	0.0572043	1
GO:0009185	ribonucleoside diphosphate metabolic process	18	2	LmxM.21.0240,LmxM.21.0250,			11.1	9.81	11.2	0.0172187	0.0572043	1
GO:0009179	purine ribonucleoside diphosphate metabolic process	18	2	LmxM.21.0240,LmxM.21.0250,			11.1	9.81	11.2	0.0172187	0.0572043	1
GO:0009135	purine nucleoside diphosphate metabolic process	18	2	LmxM.21.0240,LmxM.21.0250,			11.1	9.81	11.2	0.0172187	0.0572043	1
GO:0006757	ATP generation from ADP	18	2	LmxM.21.0240,LmxM.21.0250,			11.1	9.81	11.2	0.0172187	0.0572043	1
GO:0046031	ADP metabolic process	18	2	LmxM.21.0240,LmxM.21.0250,			11.1	9.81	11.2	0.0172187	0.0572043	1
GO:0006796	phosphate-containing compound metabolic process	415	10	LmxM.11.1000,LmxM.14.1360,LmxM.18.0640,LmxM.19.1347,LmxM.21.0240,LmxM.21.0250,LmxM.21.0845,LmxM.22.1170,LmxM.26.2570,LmxM.27.1780,			2.4	2.13	2.35	0.0176238	0.0579069	1
GO:0006793	phosphorus metabolic process	422	10	LmxM.11.1000,LmxM.14.1360,LmxM.18.0640,LmxM.19.1347,LmxM.21.0240,LmxM.21.0250,LmxM.21.0845,LmxM.22.1170,LmxM.26.2570,LmxM.27.1780,			2.4	2.09	2.3	0.0195921	0.0636744	1
GO:0006165	nucleoside diphosphate phosphorylation	20	2	LmxM.21.0240,LmxM.21.0250,			10	8.83	9.95	0.0210742	0.0647762	1
GO:0046939	nucleotide phosphorylation	20	2	LmxM.21.0240,LmxM.21.0250,			10	8.83	9.95	0.0210742	0.0647762	1
GO:0009132	nucleoside diphosphate metabolic process	20	2	LmxM.21.0240,LmxM.21.0250,			10	8.83	9.95	0.0210742	0.0647762	1
GO:0034637	cellular carbohydrate biosynthetic process	2	1	LmxM.14.1360,			50	44.14	88.52	0.0225309	0.0647762	1
GO:0006971	hypotonic response	2	1	LmxM.10.0720,			50	44.14	88.52	0.0225309	0.0647762	1
GO:0055081	anion homeostasis	2	1	LmxM.10.0720,			50	44.14	88.52	0.0225309	0.0647762	1
GO:0034762	regulation of transmembrane transport	2	1	LmxM.10.0720,			50	44.14	88.52	0.0225309	0.0647762	1
GO:0009311	oligosaccharide metabolic process	2	1	LmxM.04.0310,			50	44.14	88.52	0.0225309	0.0647762	1
GO:0043269	regulation of ion transport	2	1	LmxM.10.0720,			50	44.14	88.52	0.0225309	0.0647762	1
GO:0034765	regulation of ion transmembrane transport	2	1	LmxM.10.0720,			50	44.14	88.52	0.0225309	0.0647762	1
GO:0019323	pentose catabolic process	2	1	LmxM.27.0420,			50	44.14	88.52	0.0225309	0.0647762	1
GO:0006021	inositol biosynthetic process	2	1	LmxM.14.1360,			50	44.14	88.52	0.0225309	0.0647762	1
GO:0019725	cellular homeostasis	21	2	LmxM.21.0240,LmxM.21.0250,			9.5	8.41	9.43	0.0231241	0.0652274	1
GO:0043094	cellular metabolic compound salvage	21	2	LmxM.05.0830,LmxM.21.0845,			9.5	8.41	9.43	0.0231241	0.0652274	1
GO:0006066	alcohol metabolic process	24	2	LmxM.14.1360,LmxM.19.1347,			8.3	7.36	8.14	0.0297383	0.0831004	1
GO:0065008	regulation of biological quality	61	3	LmxM.10.0720,LmxM.21.0240,LmxM.21.0250,			4.9	4.34	4.67	0.0313989	0.0869285	1
GO:0032787	monocarboxylic acid metabolic process	62	3	LmxM.11.1000,LmxM.21.0240,LmxM.21.0250,			4.8	4.27	4.59	0.0327341	0.088147	1
GO:1903825	organic acid transmembrane transport	3	1	LmxM.10.0720,			33.3	29.42	44.25	0.0336079	0.088147	1
GO:1905039	carboxylic acid transmembrane transport	3	1	LmxM.10.0720,			33.3	29.42	44.25	0.0336079	0.088147	1
GO:0046365	monosaccharide catabolic process	3	1	LmxM.27.0420,			33.3	29.42	44.25	0.0336079	0.088147	1
GO:0051049	regulation of transport	3	1	LmxM.10.0720,			33.3	29.42	44.25	0.0336079	0.088147	1
GO:0019321	pentose metabolic process	3	1	LmxM.27.0420,			33.3	29.42	44.25	0.0336079	0.088147	1
GO:0015931	nucleobase-containing compound transport	26	2	LmxM.15.1230,LmxM.15.1240,			7.7	6.79	7.46	0.0345152	0.0897396	1
GO:0071103	DNA conformation change	28	2	LmxM.27.1190,LmxM.27.1240,			7.1	6.31	6.88	0.0395686	0.101991	1
GO:1901564	organonitrogen compound metabolic process	974	17	LmxM.04.0580,LmxM.05.0830,LmxM.10.0390,LmxM.13.1100,LmxM.18.0640,LmxM.19.1347,LmxM.21.0240,LmxM.21.0250,LmxM.21.0845,LmxM.22.1170,LmxM.24.2070,LmxM.26.0140,LmxM.26.2570,LmxM.27.1780,LmxM.30.2000,LmxM.34.1480,LmxM.36.2360,			1.7	1.54	1.73	0.0411129	0.105066	1
GO:0006163	purine nucleotide metabolic process	70	3	LmxM.21.0240,LmxM.21.0250,LmxM.21.0845,			4.3	3.78	4.04	0.0444649	0.110114	1
GO:0006308	DNA catabolic process	4	1	LmxM.12.0400,			25	22.07	29.5	0.0445612	0.110114	1
GO:0006970	response to osmotic stress	4	1	LmxM.10.0720,			25	22.07	29.5	0.0445612	0.110114	1
GO:0006865	amino acid transport	4	1	LmxM.10.0720,			25	22.07	29.5	0.0445612	0.110114	1
GO:0019637	organophosphate metabolic process	173	5	LmxM.14.1360,LmxM.19.1347,LmxM.21.0240,LmxM.21.0250,LmxM.21.0845,			2.9	2.55	2.72	0.045611	0.111784	1
GO:0009150	purine ribonucleotide metabolic process	71	3	LmxM.21.0240,LmxM.21.0250,LmxM.21.0845,			4.2	3.73	3.98	0.0460605	0.111968	1
GO:1901615	organic hydroxy compound metabolic process	31	2	LmxM.14.1360,LmxM.19.1347,			6.5	5.69	6.17	0.0476354	0.114863	1
TermID	Name	Value	LogSize	Frequency	Uniqueness	Dispensability	PC_0	PC_1	Representative
GO:0005975	carbohydrate metabolic process	-4.11224	6.32297	5.17783	0.9123	0.104797	-3.44178	7.05032	null
GO:0006090	pyruvate metabolic process	-2.79587	5.39428	0.610174	0.771154	0.311361	-7.15972	1.94362	null
GO:0006595	polyamine metabolic process	-2.90741	4.88439	0.188606	0.897313	0.043942	4.73781	4.95602	null
GO:0007155	cell adhesion	-3.95307	5.62099	1.0284	0.989838	0	5.3972	3.86952	null
GO:0043174	nucleoside salvage	-2.36386	4.70689	0.12533	0.651443	0.882781	null	null	9116
GO:0042593	glucose homeostasis	-3.89782	4.50299	0.0783695	0.905372	0	-2.36629	-6.32039	null
GO:0044281	small molecule metabolic process	-3.97755	6.77886	14.7923	0.922441	0.0856099	-2.74956	5.25362	null
GO:0048878	chemical homeostasis	-2.99746	5.7829	1.49306	0.89825	0.682247	-2.27064	-6.54595	null
GO:0006334	nucleosome assembly	-2.73451	4.6444	0.108533	0.923471	0.895144	null	null	65004
GO:0015858	nucleoside transport	-2.90741	4.38766	0.0600915	0.949676	0.737634	null	null	1901642
