## Supplementary table 4 for "A pH-dependent protein kinase cascade regulates divergent differentiation of *Leishmania* in the sand fly" (part 1 of 2)

Protein Group	Protein ID	Accession	Significance	-10lgP	Intensity TMT10-126	Intensity TMT10-127N	Intensity TMT10-127C	Intensity TMT10-128N	Intensity TMT10-128C	Intensity TMT10-129N	Intensity TMT10-129C	Intensity TMT10-130N	Intensity TMT10-130C	Intensity TMT10-131	Ratio TMT10-126	Ratio TMT10-127N	Ratio TMT10-127C	Ratio TMT10-128N	Ratio TMT10-128C	Ratio TMT10-129N	Ratio TMT10-129C	Ratio TMT10-130N	Ratio TMT10-130C	Ratio TMT10-131	Intensity Haptonomad(TMT10-126; TMT10-127N; TMT10-127C; TMT10-128N; TMT10-128C)	Intensity Promastigote(TMT10-129N; TMT10-129C; TMT10-130N; TMT10-130C; TMT10-131)	Ratio Haptonomad(TMT10-126; TMT10-127N; TMT10-127C; TMT10-128N; TMT10-128C)	Ratio Promastigote(TMT10-129N; TMT10-129C; TMT10-130N; TMT10-130C; TMT10-131)	Coverage (%)	#Peptides	#Unique	PTM	Avg. Mass	Description
3	13426	ID=LmxM.27.0500::LmxMC9T7.27.1:168375-185637(+)	43.44	500.72	1.32E+08	2.25E+08	1.27E+08	3.58E+08	1.23E+08	1.34E+07	2.56E+07	1.31E+07	1.79E+07	1.59E+07	1	1.7	0.96	2.71	0.93	0.1	0.19	0.1	0.14	0.12	1.94E+08	1.74E+07	1	0.09	76	442	434	Carbamidomethylation; TMT10plex; Oxidation (M)	654040	ID=LmxM.27.0500::LmxMC9T7.27.1:168375-185637(+)
4	13418	ID=LmxM.28.2770.b;queries=1;subjects=4::LmxMC9T7.28.2:294362-296327(-)	12.9	387.46	1.46E+07	1.55E+07	1.59E+07	1.67E+07	1.51E+07	1.88E+07	1.91E+07	1.68E+07	1.73E+07	1.52E+07	1	1.06	1.09	1.15	1.04	1.29	1.31	1.15	1.19	1.05	1.63E+07	1.76E+07	1	1.08	87	69	64	Carbamidomethylation; TMT10plex; Oxidation (M)	71241	ID=LmxM.28.2770.b;queries=1;subjects=4::LmxMC9T7.28.2:294362-296327(-)
4	13419	ID=LmxM.28.2770.c;queries=1;subjects=4::LmxMC9T7.28.2:297866-299831(-)	12.9	387.46	1.46E+07	1.55E+07	1.59E+07	1.67E+07	1.51E+07	1.88E+07	1.91E+07	1.68E+07	1.73E+07	1.52E+07	1	1.06	1.09	1.15	1.04	1.29	1.31	1.15	1.19	1.05	1.63E+07	1.76E+07	1	1.08	87	69	64	Carbamidomethylation; TMT10plex; Oxidation (M)	71241	ID=LmxM.28.2770.c;queries=1;subjects=4::LmxMC9T7.28.2:297866-299831(-)
4	13420	ID=LmxM.28.2770.a;queries=1;subjects=4::LmxMC9T7.28.2:290858-292823(-)	12.9	387.46	1.46E+07	1.55E+07	1.59E+07	1.67E+07	1.51E+07	1.88E+07	1.91E+07	1.68E+07	1.73E+07	1.52E+07	1	1.06	1.09	1.15	1.04	1.29	1.31	1.15	1.19	1.05	1.63E+07	1.76E+07	1	1.08	87	69	64	Carbamidomethylation; TMT10plex; Oxidation (M)	71241	ID=LmxM.28.2770.a;queries=1;subjects=4::LmxMC9T7.28.2:290858-292823(-)
4	13421	ID=LmxM.28.2770;queries=1;subjects=4::LmxMC9T7.28.2:287352-289317(-)	12.9	387.46	1.46E+07	1.55E+07	1.59E+07	1.67E+07	1.51E+07	1.88E+07	1.91E+07	1.68E+07	1.73E+07	1.52E+07	1	1.06	1.09	1.15	1.04	1.29	1.31	1.15	1.19	1.05	1.63E+07	1.76E+07	1	1.08	87	69	64	Carbamidomethylation; TMT10plex; Oxidation (M)	71241	ID=LmxM.28.2770;queries=1;subjects=4::LmxMC9T7.28.2:287352-289317(-)
7	13424	ID=LmxM.36.0180;queries=1;subjects=2::LmxMC9T7.20.1:7864-10402(-)	62.91	376.94	1.22E+07	1.23E+07	1.12E+07	1.29E+07	1.29E+07	2.04E+07	2.02E+07	2.10E+07	2.24E+07	1.92E+07	1	1.01	0.92	1.06	1.06	1.68	1.66	1.73	1.85	1.58	1.28E+07	2.07E+07	1	1.62	80	75	75	Carbamidomethylation; TMT10plex; Oxidation (M)	94057	ID=LmxM.36.0180;queries=1;subjects=2::LmxMC9T7.20.1:7864-10402(-)
7	13425	ID=LmxM.36.0180.a;queries=1;subjects=2::LmxMC9T7_65:56216-58754(-)	62.91	376.94	1.22E+07	1.23E+07	1.12E+07	1.29E+07	1.29E+07	2.04E+07	2.02E+07	2.10E+07	2.24E+07	1.92E+07	1	1.01	0.92	1.06	1.06	1.68	1.66	1.73	1.85	1.58	1.28E+07	2.07E+07	1	1.62	80	75	75	Carbamidomethylation; TMT10plex; Oxidation (M)	94057	ID=LmxM.36.0180.a;queries=1;subjects=2::LmxMC9T7_65:56216-58754(-)
28	13486	ID=LmxM.15.1010::LmxMC9T7.15.1:260852-263906(-)	39.65	369.48	7.72E+06	5.70E+06	7.73E+06	5.95E+06	7.71E+06	1.46E+07	1.14E+07	1.49E+07	1.25E+07	1.27E+07	1	0.74	1	0.77	1	1.89	1.48	1.93	1.62	1.65	7.27E+06	1.32E+07	1	1.82	62	71	71	Carbamidomethylation; TMT10plex; Oxidation (M)	114653	ID=LmxM.15.1010::LmxMC9T7.15.1:260852-263906(-)
18	13471	ID=LmxM.13.1650::LmxMC9T7.13.1:495158-509161(-)	11.01	368.42	4.50E+06	3.99E+06	4.95E+06	2.82E+06	4.52E+06	3.50E+06	2.91E+06	3.63E+06	2.95E+06	3.26E+06	1	0.88	1.1	0.63	1	0.78	0.65	0.81	0.66	0.72	4.52E+06	3.28E+06	1	0.73	35	151	150	Carbamidomethylation; TMT10plex	526642	ID=LmxM.13.1650::LmxMC9T7.13.1:495158-509161(-)
35	13427	ID=LmxM.31.3870::LmxMC9T7.31.1:1478663-1481816(+)	58.27	367.27	9.74E+06	8.82E+06	9.77E+06	8.75E+06	8.68E+06	1.90E+06	2.05E+06	2.02E+06	1.68E+06	2.46E+06	1	0.91	1	0.9	0.89	0.2	0.21	0.21	0.17	0.25	9.30E+06	2.06E+06	1	0.22	62	65	65	Carbamidomethylation; TMT10plex	119016	ID=LmxM.31.3870::LmxMC9T7.31.1:1478663-1481816(+)
16	13417	ID=LmxM.29.2550::LmxMC9T7.29.2:454643-456605(-)	4.79	361.73	3.69E+04	2.54E+04	3.83E+04	0	5.10E+04	4.04E+04	4.84E+04	4.66E+04	4.80E+04	4.73E+04	1	0.69	1.04	0	1.38	1.1	1.31	1.26	1.3	1.28	3.88E+04	4.75E+04	1	1.22	13	67	3	TMT10plex	70867	ID=LmxM.29.2550::LmxMC9T7.29.2:454643-456605(-)
27	13466	ID=LmxM.34.1180::LmxMC9T7.34.2:272792-276236(+)	37.13	361.54	1.11E+07	1.18E+07	1.13E+07	7.39E+06	1.12E+07	3.54E+06	3.85E+06	3.81E+06	3.55E+06	3.77E+06	1	1.06	1.01	0.66	1.01	0.32	0.35	0.34	0.32	0.34	1.09E+07	3.73E+06	1	0.34	58	67	60	Carbamidomethylation; TMT10plex; Oxidation (M)	123032	ID=LmxM.34.1180::LmxMC9T7.34.2:272792-276236(+)
8	13434	ID=LmxM.36.2030::LmxMC9T7.20.2:334717-336415(+)	17.23	361.14	1.75E+06	1.04E+06	1.80E+06	1.32E+06	1.72E+06	2.31E+06	2.39E+06	2.20E+06	2.16E+06	2.03E+06	1	0.59	1.03	0.75	0.98	1.32	1.36	1.26	1.23	1.16	1.57E+06	2.24E+06	1	1.42	50	66	27	Carbamidomethylation; TMT10plex; Oxidation (M)	59656	ID=LmxM.36.2030::LmxMC9T7.20.2:334717-336415(+)
11	13441	ID=LmxM.32.0314.a;queries=2;subjects=7::LmxMC9T7.32.1:124593-126699(-)	27.32	360.76	2.30E+07	1.79E+07	2.26E+07	1.85E+07	2.31E+07	3.13E+07	3.04E+07	3.08E+07	2.80E+07	2.94E+07	1	0.78	0.98	0.8	1	1.36	1.32	1.34	1.22	1.28	2.13E+07	3.00E+07	1	1.41	83	70	70	Carbamidomethylation; TMT10plex; Oxidation (M)	80573	ID=LmxM.32.0314.a;queries=2;subjects=7::LmxMC9T7.32.1:124593-126699(-)
11	13442	ID=LmxM.32.0316.f;queries=1;subjects=7::LmxMC9T7.32.1:142488-144594(-)	27.32	360.76	2.30E+07	1.79E+07	2.26E+07	1.85E+07	2.31E+07	3.13E+07	3.04E+07	3.08E+07	2.80E+07	2.94E+07	1	0.78	0.98	0.8	1	1.36	1.32	1.34	1.22	1.28	2.13E+07	3.00E+07	1	1.41	83	70	70	Carbamidomethylation; TMT10plex; Oxidation (M)	80573	ID=LmxM.32.0316.f;queries=1;subjects=7::LmxMC9T7.32.1:142488-144594(-)
11	13443	ID=LmxM.32.0316;queries=1;subjects=7::LmxMC9T7.32.1:117438-119544(-)	27.32	360.76	2.30E+07	1.79E+07	2.26E+07	1.85E+07	2.31E+07	3.13E+07	3.04E+07	3.08E+07	2.80E+07	2.94E+07	1	0.78	0.98	0.8	1	1.36	1.32	1.34	1.22	1.28	2.13E+07	3.00E+07	1	1.41	83	70	70	Carbamidomethylation; TMT10plex; Oxidation (M)	80573	ID=LmxM.32.0316;queries=1;subjects=7::LmxMC9T7.32.1:117438-119544(-)
11	13444	ID=LmxM.32.0314.c;queries=2;subjects=7::LmxMC9T7.32.1:135329-137435(-)	27.32	360.76	2.30E+07	1.79E+07	2.26E+07	1.85E+07	2.31E+07	3.13E+07	3.04E+07	3.08E+07	2.80E+07	2.94E+07	1	0.78	0.98	0.8	1	1.36	1.32	1.34	1.22	1.28	2.13E+07	3.00E+07	1	1.41	83	70	70	Carbamidomethylation; TMT10plex; Oxidation (M)	80573	ID=LmxM.32.0314.c;queries=2;subjects=7::LmxMC9T7.32.1:135329-137435(-)
11	13445	ID=LmxM.32.0314.d;queries=2;subjects=7::LmxMC9T7.32.1:138909-141015(-)	27.32	360.76	2.30E+07	1.79E+07	2.26E+07	1.85E+07	2.31E+07	3.13E+07	3.04E+07	3.08E+07	2.80E+07	2.94E+07	1	0.78	0.98	0.8	1	1.36	1.32	1.34	1.22	1.28	2.13E+07	3.00E+07	1	1.41	83	70	70	Carbamidomethylation; TMT10plex; Oxidation (M)	80573	ID=LmxM.32.0314.d;queries=2;subjects=7::LmxMC9T7.32.1:138909-141015(-)
11	13446	ID=LmxM.32.0316.c;queries=1;subjects=7::LmxMC9T7.32.1:128168-130274(-)	27.32	360.76	2.30E+07	1.79E+07	2.26E+07	1.85E+07	2.31E+07	3.13E+07	3.04E+07	3.08E+07	2.80E+07	2.94E+07	1	0.78	0.98	0.8	1	1.36	1.32	1.34	1.22	1.28	2.13E+07	3.00E+07	1	1.41	83	70	70	Carbamidomethylation; TMT10plex; Oxidation (M)	80573	ID=LmxM.32.0316.c;queries=1;subjects=7::LmxMC9T7.32.1:128168-130274(-)
11	13447	ID=LmxM.32.0316.a;queries=1;subjects=7::LmxMC9T7.32.1:121015-123121(-)	27.32	360.76	2.30E+07	1.79E+07	2.26E+07	1.85E+07	2.31E+07	3.13E+07	3.04E+07	3.08E+07	2.80E+07	2.94E+07	1	0.78	0.98	0.8	1	1.36	1.32	1.34	1.22	1.28	2.13E+07	3.00E+07	1	1.41	83	70	70	Carbamidomethylation; TMT10plex; Oxidation (M)	80573	ID=LmxM.32.0316.a;queries=1;subjects=7::LmxMC9T7.32.1:121015-123121(-)
11	13448	ID=LmxM.32.0312;queries=2;subjects=7::LmxMC9T7.32.1:117438-119544(-)	27.32	360.76	2.30E+07	1.79E+07	2.26E+07	1.85E+07	2.31E+07	3.13E+07	3.04E+07	3.08E+07	2.80E+07	2.94E+07	1	0.78	0.98	0.8	1	1.36	1.32	1.34	1.22	1.28	2.13E+07	3.00E+07	1	1.41	83	70	70	Carbamidomethylation; TMT10plex; Oxidation (M)	80573	ID=LmxM.32.0312;queries=2;subjects=7::LmxMC9T7.32.1:117438-119544(-)
11	13449	ID=LmxM.32.0316.e;queries=1;subjects=7::LmxMC9T7.32.1:138909-141015(-)	27.32	360.76	2.30E+07	1.79E+07	2.26E+07	1.85E+07	2.31E+07	3.13E+07	3.04E+07	3.08E+07	2.80E+07	2.94E+07	1	0.78	0.98	0.8	1	1.36	1.32	1.34	1.22	1.28	2.13E+07	3.00E+07	1	1.41	83	70	70	Carbamidomethylation; TMT10plex; Oxidation (M)	80573	ID=LmxM.32.0316.e;queries=1;subjects=7::LmxMC9T7.32.1:138909-141015(-)
11	13450	ID=LmxM.32.0314.e;queries=2;subjects=7::LmxMC9T7.32.1:142488-144594(-)	27.32	360.76	2.30E+07	1.79E+07	2.26E+07	1.85E+07	2.31E+07	3.13E+07	3.04E+07	3.08E+07	2.80E+07	2.94E+07	1	0.78	0.98	0.8	1	1.36	1.32	1.34	1.22	1.28	2.13E+07	3.00E+07	1	1.41	83	70	70	Carbamidomethylation; TMT10plex; Oxidation (M)	80573	ID=LmxM.32.0314.e;queries=2;subjects=7::LmxMC9T7.32.1:142488-144594(-)
11	13451	ID=LmxM.32.0316.b;queries=1;subjects=7::LmxMC9T7.32.1:124593-126699(-)	27.32	360.76	2.30E+07	1.79E+07	2.26E+07	1.85E+07	2.31E+07	3.13E+07	3.04E+07	3.08E+07	2.80E+07	2.94E+07	1	0.78	0.98	0.8	1	1.36	1.32	1.34	1.22	1.28	2.13E+07	3.00E+07	1	1.41	83	70	70	Carbamidomethylation; TMT10plex; Oxidation (M)	80573	ID=LmxM.32.0316.b;queries=1;subjects=7::LmxMC9T7.32.1:124593-126699(-)
11	13452	ID=LmxM.32.0314.b;queries=2;subjects=7::LmxMC9T7.32.1:128168-130274(-)	27.32	360.76	2.30E+07	1.79E+07	2.26E+07	1.85E+07	2.31E+07	3.13E+07	3.04E+07	3.08E+07	2.80E+07	2.94E+07	1	0.78	0.98	0.8	1	1.36	1.32	1.34	1.22	1.28	2.13E+07	3.00E+07	1	1.41	83	70	70	Carbamidomethylation; TMT10plex; Oxidation (M)	80573	ID=LmxM.32.0314.b;queries=2;subjects=7::LmxMC9T7.32.1:128168-130274(-)
11	13453	ID=LmxM.32.0316.d;queries=1;subjects=7::LmxMC9T7.32.1:135329-137435(-)	27.32	360.76	2.30E+07	1.79E+07	2.26E+07	1.85E+07	2.31E+07	3.13E+07	3.04E+07	3.08E+07	2.80E+07	2.94E+07	1	0.78	0.98	0.8	1	1.36	1.32	1.34	1.22	1.28	2.13E+07	3.00E+07	1	1.41	83	70	70	Carbamidomethylation; TMT10plex; Oxidation (M)	80573	ID=LmxM.32.0316.d;queries=1;subjects=7::LmxMC9T7.32.1:135329-137435(-)
11	13454	ID=LmxM.32.0314;queries=2;subjects=7::LmxMC9T7.32.1:121015-123121(-)	27.32	360.76	2.30E+07	1.79E+07	2.26E+07	1.85E+07	2.31E+07	3.13E+07	3.04E+07	3.08E+07	2.80E+07	2.94E+07	1	0.78	0.98	0.8	1	1.36	1.32	1.34	1.22	1.28	2.13E+07	3.00E+07	1	1.41	83	70	70	Carbamidomethylation; TMT10plex; Oxidation (M)	80573	ID=LmxM.32.0314;queries=2;subjects=7::LmxMC9T7.32.1:121015-123121(-)
42	13416	ID=LmxM.31.3010::LmxMC9T7.31.1:1178411-1181054(+)	44.5	358.49	4.89E+06	5.97E+06	4.52E+06	5.17E+06	4.52E+06	2.63E+06	2.93E+06	2.66E+06	3.04E+06	2.59E+06	1	1.22	0.92	1.06	0.92	0.54	0.6	0.54	0.62	0.53	5.14E+06	2.80E+06	1	0.54	64	45	45	Carbamidomethylation; TMT10plex; Oxidation (M)	96958	ID=LmxM.31.3010::LmxMC9T7.31.1:1178411-1181054(+)
30	13467	ID=LmxM.36.1630::LmxMC9T7.20.2:166905-171987(-)	5.27	353.71	6.18E+06	4.31E+06	6.30E+06	3.26E+06	6.17E+06	4.70E+06	3.90E+06	4.97E+06	3.69E+06	4.39E+06	1	0.7	1.02	0.53	1	0.76	0.63	0.8	0.6	0.71	5.47E+06	4.35E+06	1	0.8	55	89	89	Carbamidomethylation; TMT10plex	191225	ID=LmxM.36.1630::LmxMC9T7.20.2:166905-171987(-)
12	13412	ID=LmxM.14.1160::LmxMC9T7.14.2:256494-257784(+)	0.38	352.67	7.34E+06	3.91E+06	7.55E+06	3.59E+06	7.66E+06	6.64E+06	4.97E+06	6.43E+06	4.85E+06	6.41E+06	1	0.53	1.03	0.49	1.04	0.9	0.68	0.88	0.66	0.87	6.44E+06	5.90E+06	1	0.92	95	43	43	Carbamidomethylation; TMT10plex; Oxidation (M)	46146	ID=LmxM.14.1160::LmxMC9T7.14.2:256494-257784(+)
38	13428	ID=LmxM.16.0590::LmxMC9T7.16.1:200980-206509(-)	22.72	350.95	2.78E+06	1.94E+06	2.88E+06	1.92E+06	2.82E+06	4.13E+06	3.55E+06	4.08E+06	3.32E+06	4.04E+06	1	0.7	1.04	0.69	1.01	1.49	1.28	1.47	1.19	1.45	2.71E+06	3.84E+06	1	1.42	47	81	81	Carbamidomethylation; TMT10plex	206023	ID=LmxM.16.0590::LmxMC9T7.16.1:200980-206509(-)
1	13414	ID=LmxM.32.0792;queries=3;subjects=1::LmxMC9T7.32.1:309034-310366(+)	31.33	350.38	6.33E+05	8.11E+05	5.89E+05	6.62E+05	6.86E+05	3.27E+05	4.50E+05	3.05E+05	4.38E+05	2.93E+05	1	1.28	0.93	1.04	1.08	0.52	0.71	0.48	0.69	0.46	7.52E+05	3.91E+05	1	0.52	13	42	3	Carbamidomethylation; TMT10plex	49724	ID=LmxM.32.0792;queries=3;subjects=1::LmxMC9T7.32.1:309034-310366(+)
53	13415	ID=LmxM.26.1960::LmxMC9T7.26.2:101819-104225(+)	36.3	349.48	5.11E+06	4.59E+06	6.11E+06	4.12E+06	5.73E+06	2.76E+06	2.56E+06	2.65E+06	2.35E+06	2.47E+06	1	0.9	1.19	0.81	1.12	0.54	0.5	0.52	0.46	0.48	5.32E+06	2.57E+06	1	0.48	62	52	52	Carbamidomethylation; TMT10plex; Oxidation (M)	89352	ID=LmxM.26.1960::LmxMC9T7.26.2:101819-104225(+)
5	13413	ID=LmxM.21.1860::LmxMC9T7.21.1:728315-729647(+)	11.94	348.9	2.07E+05	4.15E+05	2.22E+05	7.72E+05	2.19E+05	1.37E+05	2.06E+05	1.65E+05	2.19E+05	1.24E+05	1	2	1.07	3.73	1.06	0.66	0.99	0.8	1.06	0.6	3.68E+05	1.70E+05	1	0.46	4	40	2	TMT10plex	49799	ID=LmxM.21.1860::LmxMC9T7.21.1:728315-729647(+)
9	13483	ID=LmxM.36.2020::LmxMC9T7.20.2:330540-332241(+)	46.87	348.68	7.62E+05	8.44E+05	7.37E+05	7.23E+05	8.28E+05	1.22E+06	1.29E+06	1.16E+06	1.45E+06	1.19E+06	1	1.11	0.97	0.95	1.09	1.6	1.69	1.52	1.91	1.56	8.41E+05	1.28E+06	1	1.52	36	60	21	Carbamidomethylation; TMT10plex	60364	ID=LmxM.36.2020::LmxMC9T7.20.2:330540-332241(+)
33	13506	ID=LmxM.30.2970::LmxMC9T7.30.4:75198-81741(+)	29.96	348.65	2.19E+06	1.85E+06	2.15E+06	1.39E+06	2.32E+06	4.25E+06	3.96E+06	4.17E+06	4.12E+06	3.80E+06	1	0.85	0.98	0.64	1.06	1.94	1.8	1.9	1.88	1.73	2.16E+06	4.08E+06	1	1.89	47	80	80	Carbamidomethylation; TMT10plex; Oxidation (M)	242582	ID=LmxM.30.2970::LmxMC9T7.30.4:75198-81741(+)
2	13422	ID=LmxM.08.1230::LmxMC9T7_74:2209-3455(-)	4.83	347.73	3.44E+04	9.54E+03	1.24E+04	0	1.91E+04	2.15E+04	1.78E+04	2.38E+04	2.14E+04	2.13E+04	1	0.28	0.36	0	0.56	0.63	0.52	0.69	0.62	0.62	1.89E+04	2.12E+04	1	1.12	4	40	1	TMT10plex	46381	ID=LmxM.08.1230::LmxMC9T7_74:2209-3455(-)
22	13569	ID=LmxM.25.0980::LmxMC9T7.25.1:347865-361974(+)	10.67	347.4	5.34E+06	5.14E+06	6.01E+06	3.13E+06	5.42E+06	4.04E+06	3.31E+06	4.25E+06	3.40E+06	3.91E+06	1	0.96	1.12	0.59	1.01	0.76	0.62	0.8	0.64	0.73	5.39E+06	3.80E+06	1	0.7	30	133	131	Carbamidomethylation; TMT10plex	536552	ID=LmxM.25.0980::LmxMC9T7.25.1:347865-361974(+)
58	13463	ID=LmxM.31.0400::LmxMC9T7.31.1:153773-155636(-)	28.32	331.84	3.61E+06	3.07E+06	3.57E+06	2.66E+06	3.87E+06	5.58E+06	5.14E+06	5.49E+06	4.97E+06	5.01E+06	1	0.85	0.99	0.74	1.07	1.55	1.42	1.52	1.38	1.39	3.54E+06	5.25E+06	1	1.48	79	45	45	Carbamidomethylation; TMT10plex; Oxidation (M)	67546	ID=LmxM.31.0400::LmxMC9T7.31.1:153773-155636(-)
31	13485	ID=LmxM.18.1370::LmxMC9T7.18.1:581703-584175(+)	40.41	331.24	8.22E+06	8.22E+06	8.15E+06	7.08E+06	8.54E+06	1.08E+07	1.13E+07	1.07E+07	1.18E+07	1.02E+07	1	1	0.99	0.86	1.04	1.32	1.37	1.3	1.43	1.24	8.39E+06	1.10E+07	1	1.31	66	62	62	Carbamidomethylation; TMT10plex; Oxidation (M)	91955	ID=LmxM.18.1370::LmxMC9T7.18.1:581703-584175(+)
17	13480	ID=LmxM.28.1200::LmxMC9T7.28.1:441927-443904(+)	24.88	328.4	7.25E+06	6.50E+06	7.00E+06	6.88E+06	7.44E+06	7.79E+06	7.91E+06	8.23E+06	8.04E+06	7.60E+06	1	0.9	0.97	0.95	1.03	1.07	1.09	1.14	1.11	1.05	7.23E+06	7.94E+06	1	1.1	73	56	56	Carbamidomethylation; TMT10plex; Oxidation (M)	71793	ID=LmxM.28.1200::LmxMC9T7.28.1:441927-443904(+)
48	13468	ID=LmxM.34.3100::LmxMC9T7.34.4:7136-9917(-)	6.07	327.78	2.29E+06	2.51E+06	2.40E+06	3.65E+06	2.37E+06	2.82E+06	3.23E+06	2.75E+06	3.26E+06	2.70E+06	1	1.1	1.05	1.59	1.03	1.23	1.41	1.2	1.42	1.18	2.73E+06	2.97E+06	1	1.09	60	50	50	Carbamidomethylation; TMT10plex; Oxidation (M)	100939	ID=LmxM.34.3100::LmxMC9T7.34.4:7136-9917(-)
26	13475	ID=LmxM.15.0440b.a;queries=1;subjects=2::LmxMC9T7.15.1:14203-16174(+)	51	326.61	2.89E+07	5.07E+07	2.96E+07	7.94E+07	2.86E+07	1.69E+06	4.59E+06	1.53E+06	2.29E+06	2.44E+06	1	1.75	1.02	2.75	0.99	0.06	0.16	0.05	0.08	0.08	4.35E+07	2.74E+06	1	0.06	78	67	62	Carbamidomethylation; TMT10plex; Oxidation (M)	73311	ID=LmxM.15.0440b.a;queries=1;subjects=2::LmxMC9T7.15.1:14203-16174(+)
26	13476	ID=LmxM.15.0440b;queries=1;subjects=2::LmxMC9T7.15.1:6739-8710(+)	51	326.61	2.89E+07	5.07E+07	2.96E+07	7.94E+07	2.86E+07	1.69E+06	4.59E+06	1.53E+06	2.29E+06	2.44E+06	1	1.75	1.02	2.75	0.99	0.06	0.16	0.05	0.08	0.08	4.35E+07	2.74E+06	1	0.06	78	67	62	Carbamidomethylation; TMT10plex; Oxidation (M)	73311	ID=LmxM.15.0440b;queries=1;subjects=2::LmxMC9T7.15.1:6739-8710(+)
26	13488	ID=LmxM.15.0440a::LmxMC9T7.15.1:5398-7911(+)	51	326.61	2.89E+07	5.07E+07	2.96E+07	7.94E+07	2.86E+07	1.69E+06	4.59E+06	1.53E+06	2.29E+06	2.44E+06	1	1.75	1.02	2.75	0.99	0.06	0.16	0.05	0.08	0.08	4.35E+07	2.74E+06	1	0.06	62	67	62	Carbamidomethylation; TMT10plex; Oxidation (M)	92904	ID=LmxM.15.0440a::LmxMC9T7.15.1:5398-7911(+)
49	13462	ID=LmxM.29.2460::LmxMC9T7.29.2:432017-433928(-)	5.25	326.48	7.01E+04	7.81E+04	7.69E+04	5.93E+04	7.22E+04	7.80E+04	8.96E+04	7.19E+04	7.98E+04	6.65E+04	1	1.11	1.1	0.85	1.03	1.11	1.28	1.03	1.14	0.95	7.95E+04	7.72E+04	1	0.97	8	51	4	TMT10plex	68845	ID=LmxM.29.2460::LmxMC9T7.29.2:432017-433928(-)
34	13464	ID=LmxM.25.1170.a;queries=1;subjects=2::LmxMC9T7.25.1:451596-453174(-)	0.06	324.56	2.55E+06	2.17E+06	2.55E+06	2.21E+06	2.47E+06	2.59E+06	2.06E+06	2.70E+06	2.22E+06	2.40E+06	1	0.85	1	0.87	0.97	1.01	0.81	1.06	0.87	0.94	2.52E+06	2.41E+06	1	0.96	63	31	31	Carbamidomethylation; TMT10plex; Oxidation (M)	56266	ID=LmxM.25.1170.a;queries=1;subjects=2::LmxMC9T7.25.1:451596-453174(-)
34	13465	ID=LmxM.25.1170;queries=1;subjects=2::LmxMC9T7.25.1:448198-449776(-)	0.06	324.56	2.55E+06	2.17E+06	2.55E+06	2.21E+06	2.47E+06	2.59E+06	2.06E+06	2.70E+06	2.22E+06	2.40E+06	1	0.85	1	0.87	0.97	1.01	0.81	1.06	0.87	0.94	2.52E+06	2.41E+06	1	0.96	63	31	31	Carbamidomethylation; TMT10plex; Oxidation (M)	56266	ID=LmxM.25.1170;queries=1;subjects=2::LmxMC9T7.25.1:448198-449776(-)
82	13510	ID=LmxM.23.0690::LmxMC9T7.23.2:82048-83374(-)	34.59	323.79	2.81E+06	3.31E+06	2.69E+06	3.24E+06	2.55E+06	1.70E+06	1.71E+06	1.76E+06	1.71E+06	1.65E+06	1	1.18	0.96	1.15	0.91	0.61	0.61	0.63	0.61	0.59	2.99E+06	1.71E+06	1	0.57	67	34	34	Carbamidomethylation; TMT10plex; Oxidation (M)	47444	ID=LmxM.23.0690::LmxMC9T7.23.2:82048-83374(-)
6	13455	ID=LmxM.13.0390.e;queries=2;subjects=7::LmxMC9T7_87:4622-5978(-)	0.33	323.46	3.47E+07	1.16E+07	4.35E+07	1.27E+07	3.51E+07	3.10E+07	1.92E+07	2.93E+07	1.84E+07	2.82E+07	1	0.34	1.25	0.37	1.01	0.89	0.55	0.85	0.53	0.81	2.94E+07	2.53E+07	1	0.86	86	44	44	Carbamidomethylation; TMT10plex; Oxidation (M)	49759	ID=LmxM.13.0390.e;queries=2;subjects=7::LmxMC9T7_87:4622-5978(-)
6	13456	ID=LmxM.13.0390;queries=2;subjects=7::LmxMC9T7_59:93920-95276(-)	0.33	323.46	3.47E+07	1.16E+07	4.35E+07	1.27E+07	3.51E+07	3.10E+07	1.92E+07	2.93E+07	1.84E+07	2.82E+07	1	0.34	1.25	0.37	1.01	0.89	0.55	0.85	0.53	0.81	2.94E+07	2.53E+07	1	0.86	86	44	44	Carbamidomethylation; TMT10plex; Oxidation (M)	49759	ID=LmxM.13.0390;queries=2;subjects=7::LmxMC9T7_59:93920-95276(-)
6	13457	ID=LmxM.13.0390.c;queries=2;subjects=7::LmxMC9T7_87:9204-10560(-)	0.33	323.46	3.47E+07	1.16E+07	4.35E+07	1.27E+07	3.51E+07	3.10E+07	1.92E+07	2.93E+07	1.84E+07	2.82E+07	1	0.34	1.25	0.37	1.01	0.89	0.55	0.85	0.53	0.81	2.94E+07	2.53E+07	1	0.86	86	44	44	Carbamidomethylation; TMT10plex; Oxidation (M)	49759	ID=LmxM.13.0390.c;queries=2;subjects=7::LmxMC9T7_87:9204-10560(-)
6	13458	ID=LmxM.13.0280;queries=2;subjects=7::LmxMC9T7_59:91621-92977(-)	0.33	323.46	3.47E+07	1.16E+07	4.35E+07	1.27E+07	3.51E+07	3.10E+07	1.92E+07	2.93E+07	1.84E+07	2.82E+07	1	0.34	1.25	0.37	1.01	0.89	0.55	0.85	0.53	0.81	2.94E+07	2.53E+07	1	0.86	86	44	44	Carbamidomethylation; TMT10plex; Oxidation (M)	49759	ID=LmxM.13.0280;queries=2;subjects=7::LmxMC9T7_59:91621-92977(-)
6	13459	ID=LmxM.13.0390.a;queries=2;subjects=7::LmxMC9T7_87:6916-8272(-)	0.33	323.46	3.47E+07	1.16E+07	4.35E+07	1.27E+07	3.51E+07	3.10E+07	1.92E+07	2.93E+07	1.84E+07	2.82E+07	1	0.34	1.25	0.37	1.01	0.89	0.55	0.85	0.53	0.81	2.94E+07	2.53E+07	1	0.86	86	44	44	Carbamidomethylation; TMT10plex; Oxidation (M)	49759	ID=LmxM.13.0390.a;queries=2;subjects=7::LmxMC9T7_87:6916-8272(-)
6	13460	ID=LmxM.13.0390.b;queries=2;subjects=7::LmxMC9T7_87:11504-12860(-)	0.33	323.46	3.47E+07	1.16E+07	4.35E+07	1.27E+07	3.51E+07	3.10E+07	1.92E+07	2.93E+07	1.84E+07	2.82E+07	1	0.34	1.25	0.37	1.01	0.89	0.55	0.85	0.53	0.81	2.94E+07	2.53E+07	1	0.86	86	44	44	Carbamidomethylation; TMT10plex; Oxidation (M)	49759	ID=LmxM.13.0390.b;queries=2;subjects=7::LmxMC9T7_87:11504-12860(-)
6	13461	ID=LmxM.13.0390.d;queries=2;subjects=7::LmxMC9T7_87:39-1395(-)	0.33	323.46	3.47E+07	1.16E+07	4.35E+07	1.27E+07	3.51E+07	3.10E+07	1.92E+07	2.93E+07	1.84E+07	2.82E+07	1	0.34	1.25	0.37	1.01	0.89	0.55	0.85	0.53	0.81	2.94E+07	2.53E+07	1	0.86	86	44	44	Carbamidomethylation; TMT10plex; Oxidation (M)	49759	ID=LmxM.13.0390.d;queries=2;subjects=7::LmxMC9T7_87:39-1395(-)
25	13502	ID=LmxM.27.1810;queries=1;subjects=2::LmxMC9T7.27.1:773625-775203(-)	48.63	322.79	1.67E+07	2.07E+07	1.69E+07	1.33E+07	1.55E+07	5.41E+06	6.07E+06	5.20E+06	5.46E+06	4.99E+06	1	1.24	1.01	0.8	0.93	0.32	0.36	0.31	0.33	0.3	1.70E+07	5.46E+06	1	0.32	67	45	45	Carbamidomethylation; TMT10plex; Oxidation (M)	58408	ID=LmxM.27.1810;queries=1;subjects=2::LmxMC9T7.27.1:773625-775203(-)
25	13503	ID=LmxM.27.1805;queries=1;subjects=2::LmxMC9T7.27.1:773625-775203(-)	48.63	322.79	1.67E+07	2.07E+07	1.69E+07	1.33E+07	1.55E+07	5.41E+06	6.07E+06	5.20E+06	5.46E+06	4.99E+06	1	1.24	1.01	0.8	0.93	0.32	0.36	0.31	0.33	0.3	1.70E+07	5.46E+06	1	0.32	67	45	45	Carbamidomethylation; TMT10plex; Oxidation (M)	58408	ID=LmxM.27.1805;queries=1;subjects=2::LmxMC9T7.27.1:773625-775203(-)
25	13504	ID=LmxM.27.1805.a;queries=1;subjects=2::LmxMC9T7.27.1:782119-783697(-)	48.63	322.79	1.67E+07	2.07E+07	1.69E+07	1.33E+07	1.55E+07	5.41E+06	6.07E+06	5.20E+06	5.46E+06	4.99E+06	1	1.24	1.01	0.8	0.93	0.32	0.36	0.31	0.33	0.3	1.70E+07	5.46E+06	1	0.32	67	45	45	Carbamidomethylation; TMT10plex; Oxidation (M)	58408	ID=LmxM.27.1805.a;queries=1;subjects=2::LmxMC9T7.27.1:782119-783697(-)
52	13484	ID=LmxM.11.1000::LmxMC9T7.11.1:394102-396847(+)	35.39	317.67	7.13E+06	5.89E+06	7.33E+06	5.39E+06	7.70E+06	4.02E+06	3.50E+06	4.35E+06	3.90E+06	3.38E+06	1	0.83	1.03	0.76	1.08	0.56	0.49	0.61	0.55	0.47	6.96E+06	3.84E+06	1	0.55	73	68	68	Carbamidomethylation; TMT10plex; Oxidation (M)	101008	ID=LmxM.11.1000::LmxMC9T7.11.1:394102-396847(+)
67	13591	ID=LmxM.30.1210::LmxMC9T7.30.3:135536-150404(-)	0.93	315.89	1.82E+06	1.48E+06	1.92E+06	1.30E+06	1.83E+06	1.92E+06	1.65E+06	1.71E+06	1.48E+06	1.72E+06	1	0.82	1.06	0.71	1.01	1.06	0.91	0.94	0.81	0.95	1.80E+06	1.71E+06	1	0.95	20	77	77	Carbamidomethylation; TMT10plex	550116	ID=LmxM.30.1210::LmxMC9T7.30.3:135536-150404(-)
69	13512	ID=LmxM.25.1120::LmxMC9T7.25.1:431993-433493(-)	1.62	315.6	7.99E+06	5.65E+06	7.48E+06	4.28E+06	8.17E+06	7.35E+06	5.99E+06	8.19E+06	6.73E+06	6.48E+06	1	0.71	0.94	0.54	1.02	0.92	0.75	1.02	0.84	0.81	6.96E+06	6.96E+06	1	1	70	40	40	Carbamidomethylation; TMT10plex; Oxidation (M)	54260	ID=LmxM.25.1120::LmxMC9T7.25.1:431993-433493(-)
89	13570	ID=LmxM.26.1950::LmxMC9T7.26.2:91330-99835(+)	50.62	315.13	1.30E+06	1.66E+06	1.30E+06	1.74E+06	1.33E+06	5.48E+05	6.65E+05	5.29E+05	5.92E+05	5.72E+05	1	1.27	1	1.34	1.02	0.42	0.51	0.41	0.45	0.44	1.53E+06	6.01E+05	1	0.39	27	57	57	Carbamidomethylation; TMT10plex; Oxidation (M)	320858	ID=LmxM.26.1950::LmxMC9T7.26.2:91330-99835(+)
29	13481	ID=LmxM.36.5850::LmxMC9T7.20.3:1304732-1306295(-)	7.86	314.15	1.08E+07	1.50E+07	8.88E+06	2.50E+07	1.00E+07	8.04E+06	1.11E+07	8.28E+06	1.23E+07	7.55E+06	1	1.38	0.82	2.31	0.93	0.74	1.03	0.77	1.13	0.7	1.40E+07	9.46E+06	1	0.68	78	40	40	Carbamidomethylation; TMT10plex; Oxidation (M)	57285	ID=LmxM.36.5850::LmxMC9T7.20.3:1304732-1306295(-)
24	13499	ID=LmxM.30.0440::LmxMC9T7_64:34700-36875(+)	14.11	312.51	4.10E+06	4.20E+06	4.87E+06	2.40E+06	4.76E+06	2.73E+06	2.71E+06	2.85E+06	2.65E+06	2.48E+06	1	1.02	1.19	0.58	1.16	0.67	0.66	0.7	0.65	0.6	4.28E+06	2.71E+06	1	0.63	74	44	44	Carbamidomethylation; TMT10plex; Oxidation (M)	79841	ID=LmxM.30.0440::LmxMC9T7_64:34700-36875(+)
98	13477	ID=LmxM.31.3310::LmxMC9T7.31.1:1317467-1318898(+)	3.97	311.45	4.55E+06	4.15E+06	4.46E+06	3.33E+06	4.72E+06	3.86E+06	3.98E+06	4.16E+06	4.13E+06	3.71E+06	1	0.91	0.98	0.73	1.04	0.85	0.87	0.91	0.91	0.81	4.35E+06	3.98E+06	1	0.92	65	34	34	Carbamidomethylation; TMT10plex; Oxidation (M)	50488	ID=LmxM.31.3310::LmxMC9T7.31.1:1317467-1318898(+)
20	13544	ID=LmxM.16.1430.a;queries=1;subjects=3::LmxMC9T7.16.1:567893-569693(-)	40.12	311.25	6.56E+06	7.56E+06	6.34E+06	1.11E+07	6.59E+06	1.99E+07	2.26E+07	2.33E+07	2.60E+07	2.00E+07	1	1.15	0.97	1.69	1	3.03	3.44	3.55	3.97	3.04	7.80E+06	2.24E+07	1	2.87	83	63	61	Carbamidomethylation; TMT10plex; Oxidation (M)	68685	ID=LmxM.16.1430.a;queries=1;subjects=3::LmxMC9T7.16.1:567893-569693(-)
20	13545	ID=LmxM.16.1430;queries=1;subjects=3::LmxMC9T7.16.1:564510-566310(-)	40.12	311.25	6.56E+06	7.56E+06	6.34E+06	1.11E+07	6.59E+06	1.99E+07	2.26E+07	2.33E+07	2.60E+07	2.00E+07	1	1.15	0.97	1.69	1	3.03	3.44	3.55	3.97	3.04	7.80E+06	2.24E+07	1	2.87	83	63	61	Carbamidomethylation; TMT10plex; Oxidation (M)	68685	ID=LmxM.16.1430;queries=1;subjects=3::LmxMC9T7.16.1:564510-566310(-)
20	13546	ID=LmxM.16.1430.b;queries=1;subjects=3::LmxMC9T7.16.1:571282-573082(-)	40.12	311.25	6.56E+06	7.56E+06	6.34E+06	1.11E+07	6.59E+06	1.99E+07	2.26E+07	2.33E+07	2.60E+07	2.00E+07	1	1.15	0.97	1.69	1	3.03	3.44	3.55	3.97	3.04	7.80E+06	2.24E+07	1	2.87	83	63	61	Carbamidomethylation; TMT10plex; Oxidation (M)	68685	ID=LmxM.16.1430.b;queries=1;subjects=3::LmxMC9T7.16.1:571282-573082(-)
87	13482	ID=LmxM.20.0100::LmxMC9T7.20.3:1779878-1781318(-)	23.43	310.72	4.04E+05	2.88E+05	3.50E+05	2.84E+05	3.65E+05	2.32E+05	2.63E+05	2.26E+05	2.21E+05	2.50E+05	1	0.71	0.87	0.7	0.9	0.57	0.65	0.56	0.55	0.62	3.49E+05	2.40E+05	1	0.69	8	39	4	Carbamidomethylation; TMT10plex	51620	ID=LmxM.20.0100::LmxMC9T7.20.3:1779878-1781318(-)
51	13435	ID=LmxM.21.0250::LmxMC9T7.21.1:71325-72741(+)	13.55	310.18	4.47E+06	3.43E+06	4.78E+06	2.99E+06	4.90E+06	6.26E+06	4.80E+06	5.81E+06	4.95E+06	5.08E+06	1	0.77	1.07	0.67	1.1	1.4	1.07	1.3	1.11	1.14	4.26E+06	5.41E+06	1	1.27	93	43	43	Carbamidomethylation; TMT10plex; Oxidation (M)	51671	ID=LmxM.21.0250::LmxMC9T7.21.1:71325-72741(+)
51	13436	ID=LmxM.21.0240::LmxMC9T7.21.1:67335-68751(+)	13.55	310.18	4.47E+06	3.43E+06	4.78E+06	2.99E+06	4.90E+06	6.26E+06	4.80E+06	5.81E+06	4.95E+06	5.08E+06	1	0.77	1.07	0.67	1.1	1.4	1.07	1.3	1.11	1.14	4.26E+06	5.41E+06	1	1.27	93	43	43	Carbamidomethylation; TMT10plex; Oxidation (M)	51699	ID=LmxM.21.0240::LmxMC9T7.21.1:67335-68751(+)
62	13496	ID=LmxM.22.0730::LmxMC9T7.22.1:280016-281267(-)	26.14	309.62	4.58E+06	6.18E+06	4.34E+06	6.27E+06	4.43E+06	2.77E+06	3.61E+06	2.63E+06	3.85E+06	2.65E+06	1	1.35	0.95	1.37	0.97	0.6	0.79	0.57	0.84	0.58	5.22E+06	3.12E+06	1	0.6	63	31	31	Carbamidomethylation; TMT10plex; Oxidation (M)	47153	ID=LmxM.22.0730::LmxMC9T7.22.1:280016-281267(-)
47	13555	ID=LmxM.05.0510::LmxMC9T7.05.2:131331-133056(+)	2.45	309.61	1.35E+07	1.18E+07	1.35E+07	5.97E+06	1.32E+07	1.31E+07	1.09E+07	1.34E+07	1.21E+07	1.21E+07	1	0.87	1	0.44	0.98	0.97	0.81	0.99	0.9	0.9	1.20E+07	1.23E+07	1	1.03	54	33	33	Carbamidomethylation; TMT10plex; Oxidation (M)	62600	ID=LmxM.05.0510::LmxMC9T7.05.2:131331-133056(+)
47	13556	ID=LmxM.05.0500;queries=2;subjects=1::LmxMC9T7.05.2:131331-133056(+)	2.45	309.61	1.35E+07	1.18E+07	1.35E+07	5.97E+06	1.32E+07	1.31E+07	1.09E+07	1.34E+07	1.21E+07	1.21E+07	1	0.87	1	0.44	0.98	0.97	0.81	0.99	0.9	0.9	1.20E+07	1.23E+07	1	1.03	54	33	33	Carbamidomethylation; TMT10plex; Oxidation (M)	62600	ID=LmxM.05.0500;queries=2;subjects=1::LmxMC9T7.05.2:131331-133056(+)
55	13438	ID=LmxM.08_29.1760;queries=1;subjects=3::LmxMC9T7.08_29.1:386816-388604(+)	68.47	309.51	3.41E+06	3.41E+06	3.88E+06	3.63E+06	3.88E+06	7.63E+06	7.79E+06	8.23E+06	8.41E+06	6.98E+06	1	1	1.14	1.06	1.14	2.24	2.29	2.42	2.47	2.05	3.81E+06	7.83E+06	1	2.05	81	54	52	Carbamidomethylation; TMT10plex; Oxidation (M)	68991	ID=LmxM.08_29.1760;queries=1;subjects=3::LmxMC9T7.08_29.1:386816-388604(+)
55	13439	ID=LmxM.08_29.1760.b;queries=1;subjects=3::LmxMC9T7.08_29.1:394795-396583(+)	68.47	309.51	3.41E+06	3.41E+06	3.88E+06	3.63E+06	3.88E+06	7.63E+06	7.79E+06	8.23E+06	8.41E+06	6.98E+06	1	1	1.14	1.06	1.14	2.24	2.29	2.42	2.47	2.05	3.81E+06	7.83E+06	1	2.05	81	54	52	Carbamidomethylation; TMT10plex; Oxidation (M)	69033	ID=LmxM.08_29.1760.b;queries=1;subjects=3::LmxMC9T7.08_29.1:394795-396583(+)
55	13440	ID=LmxM.08_29.1760.a;queries=1;subjects=3::LmxMC9T7.08_29.1:390807-392595(+)	68.47	309.51	3.41E+06	3.41E+06	3.88E+06	3.63E+06	3.88E+06	7.63E+06	7.79E+06	8.23E+06	8.41E+06	6.98E+06	1	1	1.14	1.06	1.14	2.24	2.29	2.42	2.47	2.05	3.81E+06	7.83E+06	1	2.05	81	54	52	Carbamidomethylation; TMT10plex; Oxidation (M)	69033	ID=LmxM.08_29.1760.a;queries=1;subjects=3::LmxMC9T7.08_29.1:390807-392595(+)
54	13492	ID=LmxM.18.1520::LmxMC9T7.18.1:654067-656992(+)	96.22	308.96	3.09E+06	2.85E+06	2.91E+06	2.88E+06	3.00E+06	7.32E+06	7.19E+06	7.68E+06	6.92E+06	7.17E+06	1	0.92	0.94	0.93	0.97	2.37	2.33	2.49	2.24	2.32	3.09E+06	7.28E+06	1	2.35	44	42	42	Carbamidomethylation; TMT10plex; Oxidation (M)	107514	ID=LmxM.18.1520::LmxMC9T7.18.1:654067-656992(+)
137	13501	ID=LmxM.18.1210::LmxMC9T7.18.1:501813-504258(+)	25.71	308.39	3.02E+06	2.47E+06	2.90E+06	2.15E+06	3.06E+06	3.89E+06	3.99E+06	4.21E+06	4.25E+06	3.72E+06	1	0.82	0.96	0.71	1.01	1.29	1.32	1.39	1.41	1.23	2.83E+06	4.02E+06	1	1.42	60	42	42	Carbamidomethylation; TMT10plex	90394	ID=LmxM.18.1210::LmxMC9T7.18.1:501813-504258(+)
21	13494	ID=LmxM.36.1260::LmxMC9T7.20.1:417863-418979(+)	16.07	308.26	1.73E+07	1.33E+07	1.76E+07	8.91E+06	1.62E+07	9.46E+06	8.68E+06	9.86E+06	8.50E+06	9.52E+06	1	0.77	1.02	0.52	0.94	0.55	0.5	0.57	0.49	0.55	1.53E+07	9.22E+06	1	0.6	94	37	37	Carbamidomethylation; TMT10plex; Oxidation (M)	40834	ID=LmxM.36.1260::LmxMC9T7.20.1:417863-418979(+)
92	13479	ID=LmxM.20.0110::LmxMC9T7.20.3:1782729-1783983(-)	7.11	307.02	1.92E+04	1.98E+04	2.01E+04	3.07E+04	1.67E+04	1.34E+04	1.98E+04	1.87E+04	1.80E+04	1.82E+04	1	1.03	1.04	1.59	0.87	0.7	1.03	0.97	0.93	0.94	2.23E+04	1.76E+04	1	0.79	3	36	1	TMT10plex	44853	ID=LmxM.20.0110::LmxMC9T7.20.3:1782729-1783983(-)
65	13519	ID=LmxM.03.0690::LmxMC9T7.03.1:250626-257262(-)	16.6	306.75	1.99E+06	1.79E+06	2.21E+06	1.96E+06	2.31E+06	1.91E+06	1.68E+06	1.83E+06	1.60E+06	1.70E+06	1	0.9	1.11	0.99	1.16	0.96	0.84	0.92	0.8	0.85	2.17E+06	1.78E+06	1	0.82	34	61	61	Carbamidomethylation; TMT10plex	246585	ID=LmxM.03.0690::LmxMC9T7.03.1:250626-257262(-)
129	13526	ID=LmxM.32.2340::LmxMC9T7.32.2:660369-661839(+)	17.07	306.59	4.72E+06	3.59E+06	4.48E+06	2.54E+06	4.60E+06	2.58E+06	2.73E+06	2.53E+06	2.24E+06	2.64E+06	1	0.76	0.95	0.54	0.98	0.55	0.58	0.54	0.48	0.56	4.15E+06	2.55E+06	1	0.62	63	31	31	Carbamidomethylation; TMT10plex	52533	ID=LmxM.32.2340::LmxMC9T7.32.2:660369-661839(+)
41	13523	ID=LmxM.26.1240::LmxMC9T7.26.1:386143-388069(+)	19.12	306.35	2.76E+06	2.70E+06	2.79E+06	2.32E+06	2.88E+06	3.05E+06	3.42E+06	2.93E+06	3.35E+06	3.01E+06	1	0.98	1.01	0.84	1.04	1.11	1.24	1.06	1.21	1.09	2.81E+06	3.16E+06	1	1.13	68	45	44	Carbamidomethylation; TMT10plex; Oxidation (M)	70600	ID=LmxM.26.1240::LmxMC9T7.26.1:386143-388069(+)
135	13559	ID=LmxM.28.2880::LmxMC9T7.28.2:325760-338453(-)	4.07	306.04	6.52E+05	6.73E+05	6.71E+05	3.26E+05	6.43E+05	4.90E+05	4.69E+05	5.25E+05	5.67E+05	4.51E+05	1	1.03	1.03	0.5	0.99	0.75	0.72	0.8	0.87	0.69	6.83E+05	5.17E+05	1	0.76	16	60	58	Carbamidomethylation; TMT10plex	474625	ID=LmxM.28.2880::LmxMC9T7.28.2:325760-338453(-)
63	13625	ID=LmxM.18.0820::LmxMC9T7.18.1:333099-341085(+)	26.44	306	1.75E+06	1.50E+06	1.99E+06	1.41E+06	1.94E+06	2.79E+06	2.20E+06	2.74E+06	2.22E+06	2.66E+06	1	0.86	1.14	0.81	1.11	1.6	1.26	1.57	1.27	1.52	1.87E+06	2.54E+06	1	1.36	32	73	73	Carbamidomethylation; TMT10plex	290436	ID=LmxM.18.0820::LmxMC9T7.18.1:333099-341085(+)
73	13478	ID=LmxM.32.2440::LmxMC9T7.32.2:699714-701223(+)	21.12	305.88	6.15E+06	7.78E+06	5.58E+06	1.07E+07	5.95E+06	3.49E+06	4.68E+06	3.71E+06	5.37E+06	3.57E+06	1	1.27	0.91	1.74	0.97	0.57	0.76	0.6	0.87	0.58	7.26E+06	4.17E+06	1	0.57	77	34	34	Carbamidomethylation; TMT10plex; Oxidation (M)	56275	ID=LmxM.32.2440::LmxMC9T7.32.2:699714-701223(+)
13	13472	ID=LmxM.29.2980::LmxMC9T7.29.2:595614-596700(-)	14.2	305.57	3.57E+07	2.62E+07	3.89E+07	1.07E+07	3.55E+07	1.37E+07	1.21E+07	1.49E+07	1.06E+07	1.50E+07	1	0.74	1.09	0.3	1	0.38	0.34	0.42	0.3	0.42	3.20E+07	1.33E+07	1	0.42	94	44	43	Carbamidomethylation; TMT10plex; Oxidation (M)	39123	ID=LmxM.29.2980::LmxMC9T7.29.2:595614-596700(-)
50	13580	ID=LmxM.36.1370::LmxMC9T7.20.2:36630-38988(-)	19.28	304.29	5.77E+06	5.23E+06	6.07E+06	4.27E+06	6.20E+06	4.11E+06	3.85E+06	4.26E+06	4.12E+06	4.13E+06	1	0.91	1.05	0.74	1.07	0.71	0.67	0.74	0.71	0.72	5.78E+06	4.11E+06	1	0.71	83	65	65	Carbamidomethylation; TMT10plex; Oxidation (M)	86888	ID=LmxM.36.1370::LmxMC9T7.20.2:36630-38988(-)
102	13474	ID=LmxM.28.2430::LmxMC9T7.28.2:175425-176913(+)	20.29	302.56	4.88E+06	4.22E+06	4.71E+06	4.61E+06	5.16E+06	3.98E+06	3.88E+06	4.35E+06	3.93E+06	4.30E+06	1	0.87	0.96	0.95	1.06	0.81	0.79	0.89	0.8	0.88	4.79E+06	4.11E+06	1	0.86	88	37	37	Carbamidomethylation; TMT10plex	55530	ID=LmxM.28.2430::LmxMC9T7.28.2:175425-176913(+)
43	13500	ID=LmxM.36.2950::LmxMC9T7.20.3:272842-274084(-)	8.64	302.54	6.49E+06	9.16E+06	6.20E+06	7.84E+06	6.27E+06	5.19E+06	6.56E+06	5.76E+06	7.27E+06	5.66E+06	1	1.41	0.96	1.21	0.97	0.8	1.01	0.89	1.12	0.87	7.36E+06	6.10E+06	1	0.83	68	35	35	Carbamidomethylation; TMT10plex; Oxidation (M)	44098	ID=LmxM.36.2950::LmxMC9T7.20.3:272842-274084(-)
77	13473	ID=LmxM.34.3860::LmxMC9T7.34.4:262153-263866(-)	28.12	302.34	3.12E+06	2.43E+06	2.93E+06	2.62E+06	3.26E+06	4.29E+06	3.78E+06	4.20E+06	3.76E+06	4.00E+06	1	0.78	0.94	0.84	1.04	1.38	1.21	1.35	1.21	1.28	2.98E+06	4.02E+06	1	1.35	77	42	42	Carbamidomethylation; TMT10plex; Oxidation (M)	61732	ID=LmxM.34.3860::LmxMC9T7.34.4:262153-263866(-)
106	13470	ID=LmxM.27.0870::LmxMC9T7.27.1:347339-349610(+)	20.85	301.24	1.15E+06	9.46E+05	1.24E+06	8.40E+05	1.14E+06	7.65E+05	7.06E+05	8.36E+05	7.28E+05	8.00E+05	1	0.82	1.08	0.73	1	0.67	0.62	0.73	0.63	0.7	1.14E+06	7.77E+05	1	0.68	53	36	36	Carbamidomethylation; TMT10plex	85035	ID=LmxM.27.0870::LmxMC9T7.27.1:347339-349610(+)
23	13549	ID=LmxM.18.0510::LmxMC9T7.18.1:194628-197319(-)	0.56	300.85	7.42E+06	5.42E+06	7.41E+06	3.71E+06	7.44E+06	7.16E+06	5.54E+06	6.98E+06	5.24E+06	6.42E+06	1	0.73	1	0.5	1	0.96	0.75	0.94	0.71	0.86	6.69E+06	6.29E+06	1	0.94	76	66	66	Carbamidomethylation; TMT10plex; Oxidation (M)	97471	ID=LmxM.18.0510::LmxMC9T7.18.1:194628-197319(-)
32	13515	ID=LmxM.36.3910::LmxMC9T7.20.3:555519-556833(+)	16.9	298.98	8.80E+06	7.03E+06	8.88E+06	6.15E+06	9.09E+06	1.03E+07	9.64E+06	1.13E+07	1.09E+07	9.96E+06	1	0.8	1.01	0.7	1.03	1.17	1.1	1.29	1.23	1.13	8.17E+06	1.04E+07	1	1.28	64	34	34	Carbamidomethylation; TMT10plex; Oxidation (M)	47872	ID=LmxM.36.3910::LmxMC9T7.20.3:555519-556833(+)
74	13525	ID=LmxM.11.0630::LmxMC9T7.11.1:230730-232338(+)	15.96	298.95	3.78E+06	3.78E+06	3.68E+06	2.96E+06	3.83E+06	3.00E+06	2.88E+06	3.41E+06	3.02E+06	2.94E+06	1	1	0.97	0.78	1.01	0.79	0.76	0.9	0.8	0.78	3.69E+06	3.06E+06	1	0.83	60	29	29	Carbamidomethylation; TMT10plex; Oxidation (M)	56946	ID=LmxM.11.0630::LmxMC9T7.11.1:230730-232338(+)
10	13532	ID=LmxM.17.0082.d;queries=3;subjects=10::LmxMC9T7_66:33427-34777(+)	31.4	298.29	3.01E+07	3.17E+07	2.85E+07	3.70E+07	3.14E+07	4.59E+07	4.27E+07	4.28E+07	4.39E+07	3.80E+07	1	1.05	0.95	1.23	1.04	1.52	1.42	1.42	1.46	1.26	3.25E+07	4.27E+07	1	1.31	91	54	54	Carbamidomethylation; TMT10plex; Oxidation (M)	49207	ID=LmxM.17.0082.d;queries=3;subjects=10::LmxMC9T7_66:33427-34777(+)
10	13533	ID=LmxM.17.0082.g;queries=3;subjects=10::LmxMC9T7_66:40064-41414(+)	31.4	298.29	3.01E+07	3.17E+07	2.85E+07	3.70E+07	3.14E+07	4.59E+07	4.27E+07	4.28E+07	4.39E+07	3.80E+07	1	1.05	0.95	1.23	1.04	1.52	1.42	1.42	1.46	1.26	3.25E+07	4.27E+07	1	1.31	91	54	54	Carbamidomethylation; TMT10plex; Oxidation (M)	49207	ID=LmxM.17.0082.g;queries=3;subjects=10::LmxMC9T7_66:40064-41414(+)
10	13534	ID=LmxM.17.0082.f;queries=3;subjects=10::LmxMC9T7_66:37851-39201(+)	31.4	298.29	3.01E+07	3.17E+07	2.85E+07	3.70E+07	3.14E+07	4.59E+07	4.27E+07	4.28E+07	4.39E+07	3.80E+07	1	1.05	0.95	1.23	1.04	1.52	1.42	1.42	1.46	1.26	3.25E+07	4.27E+07	1	1.31	91	54	54	Carbamidomethylation; TMT10plex; Oxidation (M)	49207	ID=LmxM.17.0082.f;queries=3;subjects=10::LmxMC9T7_66:37851-39201(+)
10	13535	ID=LmxM.17.0082.e;queries=3;subjects=10::LmxMC9T7_66:35638-36988(+)	31.4	298.29	3.01E+07	3.17E+07	2.85E+07	3.70E+07	3.14E+07	4.59E+07	4.27E+07	4.28E+07	4.39E+07	3.80E+07	1	1.05	0.95	1.23	1.04	1.52	1.42	1.42	1.46	1.26	3.25E+07	4.27E+07	1	1.31	91	54	54	Carbamidomethylation; TMT10plex; Oxidation (M)	49207	ID=LmxM.17.0082.e;queries=3;subjects=10::LmxMC9T7_66:35638-36988(+)
10	13536	ID=LmxM.17.0081;queries=3;subjects=10::LmxMC9T7_66:17922-19272(+)	31.4	298.29	3.01E+07	3.17E+07	2.85E+07	3.70E+07	3.14E+07	4.59E+07	4.27E+07	4.28E+07	4.39E+07	3.80E+07	1	1.05	0.95	1.23	1.04	1.52	1.42	1.42	1.46	1.26	3.25E+07	4.27E+07	1	1.31	91	54	54	Carbamidomethylation; TMT10plex; Oxidation (M)	49207	ID=LmxM.17.0081;queries=3;subjects=10::LmxMC9T7_66:17922-19272(+)
10	13537	ID=LmxM.17.0082.c;queries=3;subjects=10::LmxMC9T7_66:31216-32566(+)	31.4	298.29	3.01E+07	3.17E+07	2.85E+07	3.70E+07	3.14E+07	4.59E+07	4.27E+07	4.28E+07	4.39E+07	3.80E+07	1	1.05	0.95	1.23	1.04	1.52	1.42	1.42	1.46	1.26	3.25E+07	4.27E+07	1	1.31	91	54	54	Carbamidomethylation; TMT10plex; Oxidation (M)	49207	ID=LmxM.17.0082.c;queries=3;subjects=10::LmxMC9T7_66:31216-32566(+)
10	13538	ID=LmxM.17.0082.b;queries=3;subjects=10::LmxMC9T7_66:26773-28123(+)	31.4	298.29	3.01E+07	3.17E+07	2.85E+07	3.70E+07	3.14E+07	4.59E+07	4.27E+07	4.28E+07	4.39E+07	3.80E+07	1	1.05	0.95	1.23	1.04	1.52	1.42	1.42	1.46	1.26	3.25E+07	4.27E+07	1	1.31	91	54	54	Carbamidomethylation; TMT10plex; Oxidation (M)	49207	ID=LmxM.17.0082.b;queries=3;subjects=10::LmxMC9T7_66:26773-28123(+)
10	13539	ID=LmxM.17.0080;queries=3;subjects=10::LmxMC9T7_66:15709-17059(+)	31.4	298.29	3.01E+07	3.17E+07	2.85E+07	3.70E+07	3.14E+07	4.59E+07	4.27E+07	4.28E+07	4.39E+07	3.80E+07	1	1.05	0.95	1.23	1.04	1.52	1.42	1.42	1.46	1.26	3.25E+07	4.27E+07	1	1.31	91	54	54	Carbamidomethylation; TMT10plex; Oxidation (M)	49207	ID=LmxM.17.0080;queries=3;subjects=10::LmxMC9T7_66:15709-17059(+)
10	13540	ID=LmxM.17.0082.a;queries=3;subjects=10::LmxMC9T7_66:24561-25911(+)	31.4	298.29	3.01E+07	3.17E+07	2.85E+07	3.70E+07	3.14E+07	4.59E+07	4.27E+07	4.28E+07	4.39E+07	3.80E+07	1	1.05	0.95	1.23	1.04	1.52	1.42	1.42	1.46	1.26	3.25E+07	4.27E+07	1	1.31	91	54	54	Carbamidomethylation; TMT10plex; Oxidation (M)	49207	ID=LmxM.17.0082.a;queries=3;subjects=10::LmxMC9T7_66:24561-25911(+)
10	13541	ID=LmxM.17.0082;queries=3;subjects=10::LmxMC9T7_66:22348-23698(+)	31.4	298.29	3.01E+07	3.17E+07	2.85E+07	3.70E+07	3.14E+07	4.59E+07	4.27E+07	4.28E+07	4.39E+07	3.80E+07	1	1.05	0.95	1.23	1.04	1.52	1.42	1.42	1.46	1.26	3.25E+07	4.27E+07	1	1.31	91	54	54	Carbamidomethylation; TMT10plex; Oxidation (M)	49207	ID=LmxM.17.0082;queries=3;subjects=10::LmxMC9T7_66:22348-23698(+)
227	13507	ID=LmxM.27.0880::LmxMC9T7.27.1:353122-356143(+)	14.1	297.53	1.58E+06	1.73E+06	1.51E+06	1.88E+06	1.55E+06	1.75E+06	1.94E+06	1.85E+06	1.97E+06	1.79E+06	1	1.09	0.96	1.19	0.98	1.11	1.22	1.17	1.25	1.13	1.73E+06	1.86E+06	1	1.08	44	39	39	Carbamidomethylation; TMT10plex	112785	ID=LmxM.27.0880::LmxMC9T7.27.1:353122-356143(+)
107	13487	ID=LmxM.24.0770::LmxMC9T7.24.1:275758-277480(+)	25.13	297.02	1.90E+06	1.35E+06	1.89E+06	1.06E+06	1.87E+06	3.33E+06	2.80E+06	3.35E+06	2.75E+06	3.19E+06	1	0.71	1	0.56	0.98	1.76	1.47	1.76	1.45	1.68	1.72E+06	3.09E+06	1	1.79	59	38	36	Carbamidomethylation; TMT10plex; Oxidation (M)	63413	ID=LmxM.24.0770::LmxMC9T7.24.1:275758-277480(+)
113	13497	ID=LmxM.34.1410::LmxMC9T7.34.2:343586-345950(+)	11.13	296.98	3.25E+06	2.27E+06	3.11E+06	1.92E+06	3.53E+06	3.69E+06	3.59E+06	3.64E+06	3.40E+06	3.75E+06	1	0.7	0.95	0.59	1.09	1.13	1.1	1.12	1.05	1.15	3.02E+06	3.63E+06	1	1.2	75	54	54	Carbamidomethylation; TMT10plex	89730	ID=LmxM.34.1410::LmxMC9T7.34.2:343586-345950(+)
114	13521	ID=LmxM.16.0780::LmxMC9T7.16.1:269034-286011(-)	5.8	296.95	6.53E+05	7.39E+05	6.28E+05	4.85E+05	6.17E+05	5.12E+05	5.68E+05	5.71E+05	6.35E+05	5.32E+05	1	1.13	0.96	0.74	0.94	0.78	0.87	0.87	0.97	0.81	6.84E+05	5.77E+05	1	0.84	15	58	58	Carbamidomethylation; TMT10plex	607439	ID=LmxM.16.0780::LmxMC9T7.16.1:269034-286011(-)
292	13469	ID=LmxM.28.2170::LmxMC9T7.28.2:72421-74377(+)	40.49	296.69	6.63E+05	5.30E+05	6.21E+05	4.46E+05	6.70E+05	1.80E+06	1.81E+06	1.77E+06	1.90E+06	1.86E+06	1	0.8	0.94	0.67	1.01	2.72	2.73	2.66	2.87	2.81	6.34E+05	1.83E+06	1	2.88	54	29	29	Carbamidomethylation; TMT10plex	71336	ID=LmxM.28.2170::LmxMC9T7.28.2:72421-74377(+)
140	13495	ID=LmxM.10.0210::LmxMC9T7.10.1:90523-91948(+)	24.19	296.04	1.29E+06	9.64E+05	1.21E+06	5.87E+05	1.18E+06	2.38E+06	2.32E+06	2.36E+06	2.26E+06	2.48E+06	1	0.75	0.94	0.46	0.92	1.85	1.81	1.84	1.76	1.93	1.14E+06	2.37E+06	1	2.08	75	32	31	Carbamidomethylation; TMT10plex	52712	ID=LmxM.10.0210::LmxMC9T7.10.1:90523-91948(+)
145	13514	ID=LmxM.21.1090::LmxMC9T7.21.1:425830-427486(+)	37.26	294.29	1.79E+06	2.20E+06	1.87E+06	2.02E+06	1.99E+06	2.66E+06	2.70E+06	2.81E+06	2.86E+06	2.58E+06	1	1.23	1.04	1.12	1.11	1.48	1.5	1.57	1.59	1.44	2.04E+06	2.73E+06	1	1.34	69	39	39	Carbamidomethylation; TMT10plex	59705	ID=LmxM.21.1090::LmxMC9T7.21.1:425830-427486(+)
75	13551	ID=LmxM.27.1300::LmxMC9T7.27.1:543648-545238(+)	37.66	293.61	2.39E+06	2.81E+06	2.49E+06	2.23E+06	2.47E+06	3.54E+06	4.09E+06	3.34E+06	4.24E+06	3.49E+06	1	1.17	1.04	0.93	1.03	1.48	1.71	1.4	1.77	1.46	2.69E+06	3.75E+06	1	1.39	74	43	43	Carbamidomethylation; TMT10plex; Oxidation (M)	60007	ID=LmxM.27.1300::LmxMC9T7.27.1:543648-545238(+)
46	13562	ID=LmxM.15.0440c::LmxMC9T7.15.1:21247-23356(+)	67.25	291.88	8.24E+06	1.28E+07	8.51E+06	1.26E+07	7.93E+06	5.66E+05	1.09E+06	5.84E+05	6.76E+05	6.61E+05	1	1.56	1.03	1.53	0.96	0.07	0.13	0.07	0.08	0.08	1.01E+07	8.33E+05	1	0.08	69	52	47	Carbamidomethylation; TMT10plex	76906	ID=LmxM.15.0440c::LmxMC9T7.15.1:21247-23356(+)
105	13516	ID=LmxM.10.0470::LmxMC9T7.10.2:11162-12971(+)	27.47	291.71	1.25E+06	7.29E+05	1.47E+06	8.62E+05	1.59E+06	3.19E+06	3.11E+06	3.18E+06	2.66E+06	3.46E+06	1	0.58	1.17	0.69	1.27	2.55	2.48	2.54	2.12	2.77	1.21E+06	3.12E+06	1	2.59	23	26	9	Carbamidomethylation; TMT10plex; Oxidation (M)	63639	ID=LmxM.10.0470::LmxMC9T7.10.2:11162-12971(+)
81	13529	ID=LmxM.19.1005::LmxMC9T7.19.2:55344-57333(+)	79.81	291.42	5.57E+06	5.82E+06	5.61E+06	4.19E+06	5.42E+06	5.53E+05	7.90E+05	6.08E+05	6.02E+05	7.09E+05	1	1.05	1.01	0.75	0.97	0.1	0.14	0.11	0.11	0.13	5.48E+06	6.70E+05	1	0.12	43	33	26	Carbamidomethylation; TMT10plex	72009	ID=LmxM.19.1005::LmxMC9T7.19.2:55344-57333(+)
142	13530	ID=LmxM.13.1100::LmxMC9T7.13.1:268344-271572(-)	50.2	290.7	1.26E+06	1.16E+06	1.25E+06	1.04E+06	1.39E+06	2.85E+06	2.81E+06	2.88E+06	2.70E+06	3.04E+06	1	0.92	0.99	0.82	1.1	2.26	2.23	2.29	2.14	2.42	1.31E+06	2.87E+06	1	2.19	44	48	48	Carbamidomethylation; TMT10plex; Oxidation (M)	122022	ID=LmxM.13.1100::LmxMC9T7.13.1:268344-271572(-)
195	13490	ID=LmxM.33.3670::LmxMC9T7.33.3:1076494-1078327(+)	3.92	290.69	1.53E+06	1.11E+06	1.64E+06	6.99E+05	1.53E+06	1.55E+06	1.27E+06	1.65E+06	1.31E+06	1.50E+06	1	0.72	1.07	0.46	1	1.01	0.83	1.08	0.85	0.98	1.43E+06	1.46E+06	1	1.03	48	29	29	Carbamidomethylation; TMT10plex	67812	ID=LmxM.33.3670::LmxMC9T7.33.3:1076494-1078327(+)
79	13560	ID=LmxM.27.1260::LmxMC9T7.27.1:527270-528860(-)	31.39	290.31	3.03E+06	2.36E+06	3.11E+06	2.61E+06	3.32E+06	4.79E+06	4.04E+06	4.71E+06	4.16E+06	4.58E+06	1	0.78	1.03	0.86	1.09	1.58	1.33	1.55	1.37	1.51	2.98E+06	4.47E+06	1	1.5	77	43	43	Carbamidomethylation; TMT10plex	57734	ID=LmxM.27.1260::LmxMC9T7.27.1:527270-528860(-)
85	13511	ID=LmxM.28.2510::LmxMC9T7.28.2:201572-203462(+)	10.37	290.3	5.25E+06	4.34E+06	5.67E+06	1.59E+06	5.49E+06	2.50E+06	2.28E+06	2.53E+06	2.14E+06	2.56E+06	1	0.83	1.08	0.3	1.05	0.48	0.44	0.48	0.41	0.49	5.05E+06	2.42E+06	1	0.48	74	40	40	Carbamidomethylation; TMT10plex; Oxidation (M)	69003	ID=LmxM.28.2510::LmxMC9T7.28.2:201572-203462(+)
176	13531	ID=LmxM.23.1310::LmxMC9T7.23.2:368559-382833(+)	6.41	289.23	6.02E+05	4.95E+05	6.40E+05	3.52E+05	5.92E+05	4.76E+05	4.01E+05	4.90E+05	4.10E+05	4.69E+05	1	0.82	1.06	0.58	0.98	0.79	0.67	0.81	0.68	0.78	6.17E+05	4.63E+05	1	0.75	12	52	51	Carbamidomethylation; TMT10plex	543682	ID=LmxM.23.1310::LmxMC9T7.23.2:368559-382833(+)
91	13527	ID=LmxM.32.2390::LmxMC9T7.32.2:683447-685730(+)	56.32	288.84	3.09E+06	2.83E+06	3.07E+06	2.64E+06	3.21E+06	6.25E+06	6.03E+06	6.25E+06	6.44E+06	5.86E+06	1	0.92	0.99	0.85	1.04	2.02	1.95	2.02	2.08	1.9	3.13E+06	6.17E+06	1	1.97	57	49	49	Carbamidomethylation; TMT10plex	84575	ID=LmxM.32.2390::LmxMC9T7.32.2:683447-685730(+)
128	13508	ID=LmxM.29.2740::LmxMC9T7.29.2:531798-533007(-)	43.89	288.82	7.45E+05	8.26E+05	6.51E+05	1.32E+06	8.03E+05	2.74E+06	3.53E+06	2.60E+06	3.97E+06	2.72E+06	1	1.11	0.87	1.77	1.08	3.68	4.74	3.5	5.33	3.66	9.07E+05	3.12E+06	1	3.44	75	30	30	Carbamidomethylation; TMT10plex; Oxidation (M)	45161	ID=LmxM.29.2740::LmxMC9T7.29.2:531798-533007(-)
185	13489	ID=LmxM.09.1010::LmxMC9T7.09.1:405784-407635(+)	50.97	287.74	1.17E+06	9.33E+05	1.10E+06	1.16E+06	1.19E+06	2.11E+06	2.07E+06	2.04E+06	1.96E+06	2.31E+06	1	0.8	0.94	0.99	1.01	1.8	1.77	1.74	1.67	1.97	1.16E+06	2.10E+06	1	1.82	56	33	33	Carbamidomethylation; TMT10plex	67391	ID=LmxM.09.1010::LmxMC9T7.09.1:405784-407635(+)
155	13550	ID=LmxM.25.0080::LmxMC9T7.25.1:16712-18347(-)	33.94	287.52	9.55E+05	7.23E+05	9.85E+05	6.25E+05	1.06E+06	2.51E+06	2.31E+06	2.23E+06	2.20E+06	2.25E+06	1	0.76	1.03	0.65	1.11	2.63	2.42	2.34	2.3	2.36	9.46E+05	2.31E+06	1	2.44	67	36	36	Carbamidomethylation; TMT10plex	60901	ID=LmxM.25.0080::LmxMC9T7.25.1:16712-18347(-)
520	13664	ID=LmxM.27.1250::LmxMC9T7.27.1:525064-526030(-)	21.64	286.68	4.61E+05	4.63E+05	4.57E+05	3.46E+05	4.67E+05	5.14E+05	6.12E+05	5.67E+05	5.96E+05	5.52E+05	1	1	0.99	0.75	1.01	1.12	1.33	1.23	1.29	1.2	4.64E+05	5.69E+05	1	1.23	57	18	18	Carbamidomethylation; TMT10plex	35291	ID=LmxM.27.1250::LmxMC9T7.27.1:525064-526030(-)
138	13564	ID=LmxM.13.0870::LmxMC9T7.13.1:183447-185034(-)	1.23	286.43	4.11E+06	4.06E+06	4.41E+06	2.19E+06	4.45E+06	3.62E+06	3.50E+06	3.74E+06	3.62E+06	3.33E+06	1	0.99	1.07	0.53	1.08	0.88	0.85	0.91	0.88	0.81	4.02E+06	3.57E+06	1	0.89	65	32	32	Carbamidomethylation; TMT10plex; Oxidation (M)	57637	ID=LmxM.13.0870::LmxMC9T7.13.1:183447-185034(-)
118	13579	ID=LmxM.21.0980::LmxMC9T7.21.1:383387-388790(+)	14.28	285.98	1.60E+06	1.57E+06	1.60E+06	1.08E+06	1.62E+06	1.14E+06	1.08E+06	1.24E+06	1.20E+06	1.19E+06	1	0.98	1	0.68	1.01	0.71	0.68	0.78	0.75	0.74	1.60E+06	1.18E+06	1	0.74	39	60	60	Carbamidomethylation; TMT10plex	200164	ID=LmxM.21.0980::LmxMC9T7.21.1:383387-388790(+)
234	13572	ID=LmxM.09.0100::LmxMC9T7.09.1:42315-44064(+)	16.16	285.61	2.42E+06	3.69E+06	2.33E+06	4.86E+06	2.60E+06	1.64E+06	2.15E+06	1.66E+06	2.45E+06	1.62E+06	1	1.53	0.96	2.01	1.07	0.68	0.89	0.69	1.01	0.67	3.21E+06	1.91E+06	1	0.6	68	39	39	Carbamidomethylation; TMT10plex	65757	ID=LmxM.09.0100::LmxMC9T7.09.1:42315-44064(+)
402	13498	ID=LmxM.12.0630::LmxMC9T7.12.1:324890-326384(+)	1.7	285.19	6.85E+05	5.56E+05	7.57E+05	2.63E+05	6.73E+05	5.66E+05	3.96E+05	6.02E+05	4.26E+05	5.60E+05	1	0.81	1.1	0.38	0.98	0.83	0.58	0.88	0.62	0.82	6.43E+05	5.17E+05	1	0.8	45	19	19	Carbamidomethylation; TMT10plex	54980	ID=LmxM.12.0630::LmxMC9T7.12.1:324890-326384(+)
156	13509	ID=LmxM.27.2400::LmxMC9T7_61:57151-58342(-)	16.99	283.68	2.78E+06	2.31E+06	2.54E+06	2.03E+06	2.74E+06	3.07E+06	3.21E+06	2.94E+06	3.00E+06	3.02E+06	1	0.83	0.91	0.73	0.98	1.1	1.15	1.06	1.08	1.08	2.55E+06	3.05E+06	1	1.2	81	28	28	Carbamidomethylation; TMT10plex; Oxidation (M)	43567	ID=LmxM.27.2400::LmxMC9T7_61:57151-58342(-)
61	13602	ID=LmxM.10.0290::LmxMC9T7.10.1:126908-128216(+)	0.79	283.6	9.96E+06	7.33E+06	9.80E+06	5.90E+06	9.75E+06	9.14E+06	7.92E+06	8.88E+06	7.41E+06	9.81E+06	1	0.74	0.98	0.59	0.98	0.92	0.79	0.89	0.74	0.98	8.78E+06	8.65E+06	1	0.98	86	41	41	Carbamidomethylation; TMT10plex; Oxidation (M)	48345	ID=LmxM.10.0290::LmxMC9T7.10.1:126908-128216(+)
109	13524	ID=LmxM.15.1380::LmxMC9T7.15.1:379930-381274(-)	32.78	282.84	1.36E+06	1.84E+06	1.24E+06	1.71E+06	1.46E+06	2.22E+06	2.79E+06	2.36E+06	2.97E+06	2.48E+06	1	1.35	0.91	1.25	1.07	1.63	2.05	1.74	2.18	1.82	1.59E+06	2.57E+06	1	1.62	74	33	32	Carbamidomethylation; TMT10plex; Oxidation (M)	49102	ID=LmxM.15.1380::LmxMC9T7.15.1:379930-381274(-)
235	13723	ID=LmxM.27.1730::LmxMC9T7.27.1:716721-718023(+)	65.74	281.92	3.84E+06	5.71E+06	4.38E+06	5.07E+06	4.14E+06	8.28E+05	1.20E+06	9.34E+05	9.95E+05	1.05E+06	1	1.49	1.14	1.32	1.08	0.22	0.31	0.24	0.26	0.27	4.64E+06	1.01E+06	1	0.22	44	22	22	Carbamidomethylation; TMT10plex; Oxidation (M)	47838	ID=LmxM.27.1730::LmxMC9T7.27.1:716721-718023(+)
68	13568	ID=LmxM.36.5620::LmxMC9T7.20.3:1231243-1234543(-)	23.1	281.57	2.91E+06	2.64E+06	3.00E+06	2.01E+06	3.08E+06	4.28E+06	3.67E+06	4.22E+06	3.82E+06	4.05E+06	1	0.91	1.03	0.69	1.06	1.47	1.26	1.45	1.31	1.39	2.89E+06	4.02E+06	1	1.39	54	58	58	Carbamidomethylation; TMT10plex	125761	ID=LmxM.36.5620::LmxMC9T7.20.3:1231243-1234543(-)
270	13518	ID=LmxM.08_29.2630::LmxMC9T7.08_29.1:63758-67469(-)	6.25	280.92	9.17E+05	1.07E+06	9.96E+05	6.72E+05	9.93E+05	8.31E+05	8.09E+05	8.30E+05	8.91E+05	7.26E+05	1	1.16	1.09	0.73	1.08	0.91	0.88	0.91	0.97	0.79	1.02E+06	8.23E+05	1	0.81	40	41	41	Carbamidomethylation; TMT10plex	132441	ID=LmxM.08_29.2630::LmxMC9T7.08_29.1:63758-67469(-)
205	13528	ID=LmxM.23.0710::LmxMC9T7.23.2:88679-90767(-)	14.69	280.48	1.62E+06	1.39E+06	1.85E+06	1.12E+06	2.08E+06	2.57E+06	2.05E+06	2.39E+06	1.82E+06	2.29E+06	1	0.86	1.14	0.69	1.29	1.58	1.27	1.48	1.12	1.41	1.69E+06	2.24E+06	1	1.33	49	36	36	Carbamidomethylation; TMT10plex	77450	ID=LmxM.23.0710::LmxMC9T7.23.2:88679-90767(-)
96	13571	ID=LmxM.36.6940::LmxMC9T7.20.3:1727781-1729203(-)	5.1	280.07	4.14E+06	3.95E+06	5.02E+06	3.88E+06	4.49E+06	4.62E+06	3.34E+06	4.41E+06	3.41E+06	3.95E+06	1	0.95	1.21	0.94	1.08	1.12	0.81	1.07	0.82	0.95	4.41E+06	3.96E+06	1	0.9	82	37	37	Carbamidomethylation; TMT10plex; Oxidation (M)	52189	ID=LmxM.36.6940::LmxMC9T7.20.3:1727781-1729203(-)
57	13522	ID=LmxM.04.1230::LmxMC9T7.04.1:433295-434426(-)	31.4	279.51	9.03E+06	8.13E+06	8.84E+06	5.65E+06	8.40E+06	3.80E+06	4.16E+06	4.20E+06	3.67E+06	4.25E+06	1	0.9	0.98	0.63	0.93	0.42	0.46	0.47	0.41	0.47	8.38E+06	4.03E+06	1	0.48	80	33	33	Carbamidomethylation; TMT10plex; Oxidation (M)	42092	ID=LmxM.04.1230::LmxMC9T7.04.1:433295-434426(-)
190	13493	ID=LmxM.19.0260::LmxMC9T7.19.1:76805-79331(+)	14.96	279.51	1.98E+06	1.85E+06	1.76E+06	1.18E+06	1.85E+06	1.22E+06	1.31E+06	1.28E+06	1.25E+06	1.25E+06	1	0.93	0.89	0.59	0.93	0.61	0.66	0.64	0.63	0.63	1.80E+06	1.26E+06	1	0.7	42	38	38	Carbamidomethylation; TMT10plex	93839	ID=LmxM.19.0260::LmxMC9T7.19.1:76805-79331(+)
111	13588	ID=LmxM.03.0200::LmxMC9T7.03.1:48319-50002(+)	0.89	278.22	3.79E+06	3.73E+06	4.19E+06	2.70E+06	3.83E+06	3.70E+06	3.20E+06	3.86E+06	3.51E+06	3.45E+06	1	0.98	1.11	0.71	1.01	0.98	0.85	1.02	0.93	0.91	3.78E+06	3.55E+06	1	0.94	71	41	41	Carbamidomethylation; TMT10plex; Oxidation (M)	61880	ID=LmxM.03.0200::LmxMC9T7.03.1:48319-50002(+)
204	13513	ID=LmxM.13.0090::LmxMC9T7_59:22946-24458(-)	16.83	277.98	9.86E+05	7.88E+05	1.07E+06	4.42E+05	1.01E+06	1.59E+06	1.34E+06	1.57E+06	1.33E+06	1.57E+06	1	0.8	1.09	0.45	1.02	1.62	1.36	1.59	1.35	1.59	9.86E+05	1.48E+06	1	1.51	58	30	30	Carbamidomethylation; TMT10plex; Oxidation (M)	57251	ID=LmxM.13.0090::LmxMC9T7_59:22946-24458(-)
78	13584	ID=LmxM.21.0800::LmxMC9T7.21.1:240022-246784(+)	16.8	277.6	1.50E+06	1.38E+06	1.51E+06	1.07E+06	1.50E+06	1.76E+06	1.68E+06	1.83E+06	1.74E+06	1.75E+06	1	0.92	1	0.71	1	1.17	1.12	1.22	1.16	1.17	1.53E+06	1.76E+06	1	1.15	35	61	61	Carbamidomethylation; TMT10plex	249256	ID=LmxM.21.0800::LmxMC9T7.21.1:240022-246784(+)
397	13567	ID=LmxM.06.0030::LmxMC9T7.06.1:11186-13208(-)	42.46	276.77	6.04E+05	5.39E+05	5.77E+05	8.09E+05	6.20E+05	1.38E+06	1.25E+06	1.50E+06	1.47E+06	1.46E+06	1	0.89	0.96	1.34	1.03	2.28	2.07	2.49	2.43	2.42	6.62E+05	1.42E+06	1	2.14	43	27	27	Carbamidomethylation; TMT10plex	74883	ID=LmxM.06.0030::LmxMC9T7.06.1:11186-13208(-)
196	13553	ID=LmxM.05.0350::LmxMC9T7.05.2:77084-78560(+)	24.77	276.27	4.52E+06	3.77E+06	4.35E+06	2.99E+06	4.17E+06	2.55E+06	2.55E+06	2.62E+06	2.37E+06	2.56E+06	1	0.83	0.96	0.66	0.92	0.56	0.56	0.58	0.52	0.57	4.06E+06	2.53E+06	1	0.62	62	31	31	Carbamidomethylation; TMT10plex; Oxidation (M)	53184	ID=LmxM.05.0350::LmxMC9T7.05.2:77084-78560(+)
159	13547	ID=LmxM.17.0870::LmxMC9T7.17.1:330854-332189(+)	70.5	275.92	4.90E+06	4.78E+06	4.87E+06	5.05E+06	4.68E+06	1.72E+06	1.79E+06	1.85E+06	1.59E+06	1.82E+06	1	0.98	1	1.03	0.96	0.35	0.36	0.38	0.32	0.37	4.93E+06	1.77E+06	1	0.36	70	32	32	Carbamidomethylation; TMT10plex; Oxidation (M)	48291	ID=LmxM.17.0870::LmxMC9T7.17.1:330854-332189(+)
84	13552	ID=LmxM.33.0190::LmxMC9T7.33.1:65228-66704(+)	42.51	275.7	8.92E+06	7.54E+06	8.53E+06	9.98E+06	7.84E+06	2.35E+06	3.48E+06	2.75E+06	2.57E+06	3.88E+06	1	0.85	0.96	1.12	0.88	0.26	0.39	0.31	0.29	0.43	8.62E+06	3.03E+06	1	0.35	73	38	38	Carbamidomethylation; TMT10plex; Oxidation (M)	55955	ID=LmxM.33.0190::LmxMC9T7.33.1:65228-66704(+)
152	13566	ID=LmxM.26.1570::LmxMC9T7.26.1:539137-541195(+)	3.25	273.81	2.21E+06	1.88E+06	2.16E+06	1.09E+06	2.17E+06	2.12E+06	1.86E+06	2.24E+06	1.94E+06	2.12E+06	1	0.85	0.97	0.49	0.98	0.96	0.84	1.01	0.88	0.96	2.09E+06	2.06E+06	1	0.99	48	38	38	Carbamidomethylation; TMT10plex	77045	ID=LmxM.26.1570::LmxMC9T7.26.1:539137-541195(+)
399	13796	ID=LmxM.26.2000::LmxMC9T7.26.2:119488-120535(+)	1.27	273.45	9.51E+05	8.00E+05	9.34E+05	2.62E+05	9.63E+05	6.88E+05	5.93E+05	7.21E+05	5.77E+05	6.80E+05	1	0.84	0.98	0.28	1.01	0.72	0.62	0.76	0.61	0.72	9.26E+05	6.60E+05	1	0.71	58	21	21	Carbamidomethylation; TMT10plex	39329	ID=LmxM.26.2000::LmxMC9T7.26.2:119488-120535(+)
88	13589	ID=LmxM.30.0010::LmxMC9T7.30.1:2678-4991(-)	0.54	273.09	5.54E+06	3.97E+06	5.75E+06	1.81E+06	5.63E+06	4.57E+06	3.85E+06	4.97E+06	3.71E+06	4.76E+06	1	0.72	1.04	0.33	1.02	0.82	0.7	0.9	0.67	0.86	5.11E+06	4.38E+06	1	0.86	51	43	43	Carbamidomethylation; TMT10plex; Oxidation (M)	86089	ID=LmxM.30.0010::LmxMC9T7.30.1:2678-4991(-)
255	13491	ID=LmxM.11.0820::LmxMC9T7.11.1:307129-308557(+)	24.76	271.88	8.63E+05	1.10E+06	8.35E+05	8.46E+05	9.19E+05	1.31E+06	2.32E+06	1.37E+06	2.23E+06	1.66E+06	1	1.28	0.97	0.98	1.07	1.52	2.69	1.58	2.58	1.93	9.59E+05	1.78E+06	1	1.86	50	22	22	TMT10plex	51103	ID=LmxM.11.0820::LmxMC9T7.11.1:307129-308557(+)
166	13548	ID=LmxM.36.6910::LmxMC9T7.20.3:1720137-1721751(-)	15.12	271.48	4.04E+06	2.84E+06	4.67E+06	2.66E+06	4.32E+06	6.35E+06	4.38E+06	6.06E+06	4.26E+06	5.70E+06	1	0.7	1.15	0.66	1.07	1.57	1.08	1.5	1.05	1.41	3.79E+06	5.36E+06	1	1.42	68	35	35	Carbamidomethylation; TMT10plex	58240	ID=LmxM.36.6910::LmxMC9T7.20.3:1720137-1721751(-)
90	13578	ID=LmxM.36.5100::LmxMC9T7.20.3:1034848-1037803(-)	13.37	270.7	1.79E+06	1.57E+06	1.92E+06	9.53E+05	1.94E+06	2.46E+06	2.17E+06	2.47E+06	2.20E+06	2.25E+06	1	0.88	1.08	0.53	1.08	1.37	1.21	1.38	1.23	1.26	1.82E+06	2.32E+06	1	1.27	50	40	40	Carbamidomethylation; TMT10plex	105884	ID=LmxM.36.5100::LmxMC9T7.20.3:1034848-1037803(-)
378	13638	ID=LmxM.23.0550::LmxMC9T7.23.2:5367-8502(-)	16.22	270.68	6.80E+05	5.25E+05	6.78E+05	3.91E+05	6.31E+05	4.33E+05	3.77E+05	4.41E+05	3.63E+05	3.86E+05	1	0.77	1	0.58	0.93	0.64	0.55	0.65	0.53	0.57	6.21E+05	4.03E+05	1	0.65	33	27	27	Carbamidomethylation; TMT10plex	115143	ID=LmxM.23.0550::LmxMC9T7.23.2:5367-8502(-)
83	13612	ID=LmxM.08_29.1070;queries=2;subjects=4::LmxMC9T7.08_29.1:750662-751784(-)	35	269.46	2.42E+06	2.37E+06	2.45E+06	1.28E+06	2.84E+06	9.49E+06	9.89E+06	8.46E+06	9.69E+06	9.95E+06	1	0.98	1.01	0.53	1.18	3.93	4.09	3.5	4.01	4.12	2.57E+06	9.50E+06	1	3.7	64	28	28	Carbamidomethylation; TMT10plex; Oxidation (M)	41107	ID=LmxM.08_29.1070;queries=2;subjects=4::LmxMC9T7.08_29.1:750662-751784(-)
83	13613	ID=LmxM.08_29.1090.a;queries=2;subjects=4::LmxMC9T7.08_29.1:755386-756508(-)	35	269.46	2.42E+06	2.37E+06	2.45E+06	1.28E+06	2.84E+06	9.49E+06	9.89E+06	8.46E+06	9.69E+06	9.95E+06	1	0.98	1.01	0.53	1.18	3.93	4.09	3.5	4.01	4.12	2.57E+06	9.50E+06	1	3.7	64	28	28	Carbamidomethylation; TMT10plex; Oxidation (M)	41107	ID=LmxM.08_29.1090.a;queries=2;subjects=4::LmxMC9T7.08_29.1:755386-756508(-)
83	13614	ID=LmxM.08_29.1090;queries=2;subjects=4::LmxMC9T7.08_29.1:753004-754126(-)	35	269.46	2.42E+06	2.37E+06	2.45E+06	1.28E+06	2.84E+06	9.49E+06	9.89E+06	8.46E+06	9.69E+06	9.95E+06	1	0.98	1.01	0.53	1.18	3.93	4.09	3.5	4.01	4.12	2.57E+06	9.50E+06	1	3.7	64	28	28	Carbamidomethylation; TMT10plex; Oxidation (M)	41107	ID=LmxM.08_29.1090;queries=2;subjects=4::LmxMC9T7.08_29.1:753004-754126(-)
83	13615	ID=LmxM.08_29.1090.b;queries=2;subjects=4::LmxMC9T7.08_29.1:757768-758890(-)	35	269.46	2.42E+06	2.37E+06	2.45E+06	1.28E+06	2.84E+06	9.49E+06	9.89E+06	8.46E+06	9.69E+06	9.95E+06	1	0.98	1.01	0.53	1.18	3.93	4.09	3.5	4.01	4.12	2.57E+06	9.50E+06	1	3.7	64	28	28	Carbamidomethylation; TMT10plex; Oxidation (M)	41107	ID=LmxM.08_29.1090.b;queries=2;subjects=4::LmxMC9T7.08_29.1:757768-758890(-)
304	13618	ID=LmxM.36.5340::LmxMC9T7.20.3:1133400-1135992(-)	20.6	269.31	1.04E+06	9.95E+05	9.64E+05	1.14E+06	1.11E+06	1.15E+06	1.35E+06	1.27E+06	1.50E+06	1.19E+06	1	0.96	0.93	1.1	1.07	1.11	1.3	1.22	1.45	1.15	1.09E+06	1.29E+06	1	1.18	39	31	31	Carbamidomethylation; TMT10plex; Oxidation (M)	97879	ID=LmxM.36.5340::LmxMC9T7.20.3:1133400-1135992(-)
163	13605	ID=LmxM.31.0020::LmxMC9T7.31.1:2949-4434(-)	46.82	269.28	1.25E+06	1.25E+06	1.13E+06	1.19E+06	1.33E+06	2.86E+06	3.57E+06	2.81E+06	3.69E+06	2.78E+06	1	0.99	0.9	0.95	1.06	2.28	2.85	2.24	2.95	2.22	1.33E+06	3.15E+06	1	2.37	65	39	39	Carbamidomethylation; TMT10plex	56540	ID=LmxM.31.0020::LmxMC9T7.31.1:2949-4434(-)
250	13707	ID=LmxM.29.2900::LmxMC9T7.29.2:573636-575394(-)	15.66	269.13	1.85E+06	1.57E+06	1.54E+06	1.21E+06	1.64E+06	1.95E+06	1.85E+06	2.02E+06	1.85E+06	2.05E+06	1	0.85	0.83	0.66	0.89	1.05	1	1.09	1	1.11	1.63E+06	1.95E+06	1	1.2	58	26	26	Carbamidomethylation; TMT10plex	63915	ID=LmxM.29.2900::LmxMC9T7.29.2:573636-575394(-)
133	13573	ID=LmxM.16.1420::LmxMC9T7.16.1:560367-561948(-)	54.21	269.12	7.71E+05	5.86E+05	7.38E+05	6.08E+05	8.90E+05	3.65E+06	3.30E+06	3.96E+06	3.37E+06	3.53E+06	1	0.76	0.96	0.79	1.15	4.74	4.28	5.14	4.37	4.58	8.12E+05	3.57E+06	1	4.4	63	31	29	Carbamidomethylation; TMT10plex	56624	ID=LmxM.16.1420::LmxMC9T7.16.1:560367-561948(-)
282	13557	ID=LmxM.02.0310::LmxMC9T7.02.1:134855-136865(-)	40.43	268.96	3.76E+05	5.55E+05	5.86E+05	5.37E+05	5.53E+05	9.98E+05	1.16E+06	1.13E+06	1.34E+06	1.03E+06	1	1.48	1.56	1.43	1.47	2.66	3.09	3	3.57	2.75	5.54E+05	1.16E+06	1	2.09	42	23	23	Carbamidomethylation; TMT10plex	70816	ID=LmxM.02.0310::LmxMC9T7.02.1:134855-136865(-)
516	14075	ID=LmxM.30.1050::LmxMC9T7.30.3:82982-84134(-)	7.13	268.78	7.01E+05	7.61E+05	5.96E+05	6.75E+05	7.87E+05	6.95E+05	9.62E+05	7.37E+05	9.66E+05	6.87E+05	1	1.08	0.85	0.96	1.12	0.99	1.37	1.05	1.38	0.98	7.23E+05	8.14E+05	1	1.13	42	13	13	TMT10plex	39374	ID=LmxM.30.1050::LmxMC9T7.30.3:82982-84134(-)
103	13617	ID=LmxM.22.1540::LmxMC9T7.22.2:290446-293335(+)	8.4	268.48	2.13E+06	1.72E+06	2.13E+06	1.76E+06	2.20E+06	2.19E+06	2.10E+06	2.28E+06	2.10E+06	2.20E+06	1	0.81	1	0.83	1.03	1.03	0.99	1.07	0.99	1.03	2.12E+06	2.19E+06	1	1.03	57	49	49	Carbamidomethylation; TMT10plex	106165	ID=LmxM.22.1540::LmxMC9T7.22.2:290446-293335(+)
445	13517	ID=LmxM.11.0810::LmxMC9T7.11.1:302038-304963(+)	5.37	268.23	7.99E+05	5.20E+05	9.32E+05	3.32E+05	7.71E+05	8.70E+05	6.82E+05	8.80E+05	7.45E+05	8.09E+05	1	0.65	1.17	0.41	0.96	1.09	0.85	1.1	0.93	1.01	7.56E+05	8.07E+05	1	1.07	40	29	29	Carbamidomethylation; TMT10plex	104511	ID=LmxM.11.0810::LmxMC9T7.11.1:302038-304963(+)
131	13633	ID=LmxM.08.1110::LmxMC9T7.08_29.3:85759-87397(+)	69.12	268.11	3.02E+06	2.90E+06	2.98E+06	2.72E+06	3.13E+06	5.27E+06	5.37E+06	5.13E+06	5.48E+06	4.98E+06	1	0.96	0.99	0.9	1.04	1.75	1.78	1.7	1.81	1.65	3.04E+06	5.25E+06	1	1.73	61	39	39	Carbamidomethylation; TMT10plex; Oxidation (M)	62095	ID=LmxM.08.1110::LmxMC9T7.08_29.3:85759-87397(+)
457	14010	ID=LmxM.15.1450::LmxMC9T7.15.1:397631-398513(-)	40.71	267.68	4.41E+05	4.12E+05	3.58E+05	5.28E+05	4.38E+05	8.91E+05	7.77E+05	9.07E+05	8.95E+05	8.42E+05	1	0.93	0.81	1.2	0.99	2.02	1.76	2.06	2.03	1.91	4.55E+05	8.65E+05	1	1.9	62	17	17	Carbamidomethylation; TMT10plex	32443	ID=LmxM.15.1450::LmxMC9T7.15.1:397631-398513(-)
171	13596	ID=LmxM.08_29.2200::LmxMC9T7.08_29.1:220866-222942(+)	19.52	267.55	4.01E+06	3.41E+06	3.80E+06	2.31E+06	3.81E+06	2.25E+06	2.02E+06	2.39E+06	2.19E+06	2.27E+06	1	0.85	0.95	0.58	0.95	0.56	0.5	0.59	0.55	0.57	3.62E+06	2.23E+06	1	0.62	57	40	40	Carbamidomethylation; TMT10plex	76898	ID=LmxM.08_29.2200::LmxMC9T7.08_29.1:220866-222942(+)
132	13561	ID=LmxM.17.0725::LmxMC9T7.17.1:299128-300607(-)	7.76	267.54	2.31E+06	1.73E+06	2.35E+06	1.18E+06	2.27E+06	1.57E+06	1.36E+06	1.70E+06	1.46E+06	1.53E+06	1	0.75	1.02	0.51	0.99	0.68	0.59	0.74	0.63	0.66	2.12E+06	1.53E+06	1	0.72	76	37	37	Carbamidomethylation; TMT10plex; Oxidation (M)	51984	ID=LmxM.17.0725::LmxMC9T7.17.1:299128-300607(-)
71	13621	ID=LmxM.31.3270::LmxMC9T7.31.1:1299690-1301331(+)	31.11	267.39	3.61E+06	3.99E+06	3.52E+06	3.16E+06	4.02E+06	4.95E+06	4.96E+06	5.43E+06	5.11E+06	4.95E+06	1	1.1	0.98	0.88	1.11	1.37	1.37	1.5	1.42	1.37	3.79E+06	5.09E+06	1	1.34	74	41	41	Carbamidomethylation; TMT10plex; Oxidation (M)	59190	ID=LmxM.31.3270::LmxMC9T7.31.1:1299690-1301331(+)
121	13565	ID=LmxM.33.2820::LmxMC9T7.33.3:779095-781036(+)	22.73	267.24	5.05E+06	4.34E+06	4.84E+06	3.79E+06	5.06E+06	3.26E+06	3.79E+06	3.39E+06	3.60E+06	3.53E+06	1	0.86	0.96	0.75	1	0.64	0.75	0.67	0.71	0.7	4.72E+06	3.52E+06	1	0.75	57	40	40	Carbamidomethylation; TMT10plex; Oxidation (M)	71736	ID=LmxM.33.2820::LmxMC9T7.33.3:779095-781036(+)
194	13603	ID=LmxM.36.0070::LmxMC9T7_65:23357-24125(-)	13.81	267.01	3.78E+06	3.71E+06	3.47E+06	2.98E+06	3.66E+06	2.77E+06	3.29E+06	2.89E+06	3.40E+06	2.89E+06	1	0.98	0.92	0.79	0.97	0.73	0.87	0.76	0.9	0.77	3.61E+06	3.05E+06	1	0.85	85	27	27	Carbamidomethylation; TMT10plex; Oxidation (M)	29050	ID=LmxM.36.0070::LmxMC9T7_65:23357-24125(-)
126	13598	ID=LmxM.18.0680::LmxMC9T7.18.1:272251-273664(+)	14.71	266.91	1.04E+06	1.50E+06	9.84E+05	1.42E+06	1.15E+06	8.34E+05	9.80E+05	8.65E+05	1.13E+06	8.06E+05	1	1.44	0.95	1.36	1.1	0.8	0.94	0.83	1.09	0.77	1.27E+06	9.28E+05	1	0.73	19	32	7	TMT10plex; Oxidation (M)	52247	ID=LmxM.18.0680::LmxMC9T7.18.1:272251-273664(+)
412	13654	ID=LmxM.27.2020::LmxMC9T7.27.1:890201-891683(-)	17.69	266.74	2.92E+06	2.53E+06	2.86E+06	1.93E+06	2.92E+06	1.86E+06	2.01E+06	1.90E+06	1.75E+06	2.21E+06	1	0.87	0.98	0.66	1	0.64	0.69	0.65	0.6	0.76	2.65E+06	1.95E+06	1	0.73	45	24	22	Carbamidomethylation; TMT10plex; Oxidation (M)	53424	ID=LmxM.27.2020::LmxMC9T7.27.1:890201-891683(-)
80	13558	ID=LmxM.01.0520::LmxMC9T7.01.1:126535-128683(+)	45.54	266.73	1.12E+05	1.29E+05	1.23E+05	2.71E+05	1.80E+05	3.14E+06	3.12E+06	3.66E+06	3.38E+06	3.06E+06	1	1.15	1.1	2.42	1.62	28.16	27.96	32.8	30.22	27.37	2.03E+05	3.28E+06	1	16.17	47	37	27	Carbamidomethylation; TMT10plex; Oxidation (M)	77583	ID=LmxM.01.0520::LmxMC9T7.01.1:126535-128683(+)
59	13593	ID=LmxM.33.0140::LmxMC9T7.33.1:43679-44630(+)	68.59	266.6	1.07E+07	1.16E+07	1.01E+07	8.09E+06	1.01E+07	1.92E+06	2.69E+06	2.17E+06	1.94E+06	2.40E+06	1	1.08	0.94	0.75	0.94	0.18	0.25	0.2	0.18	0.22	1.03E+07	2.27E+06	1	0.22	86	30	27	Carbamidomethylation; TMT10plex; Oxidation (M)	33738	ID=LmxM.33.0140::LmxMC9T7.33.1:43679-44630(+)
299	13675	ID=LmxM.10.0390::LmxMC9T7.10.2:14230-16039(+)	27.47	266.48	1.32E+05	1.09E+05	1.80E+05	1.08E+05	2.22E+05	3.74E+05	3.96E+05	3.37E+05	3.49E+05	4.20E+05	1	0.83	1.37	0.82	1.69	2.84	3.01	2.56	2.65	3.19	1.64E+05	3.78E+05	1	2.3	12	22	5	Carbamidomethylation; TMT10plex	63884	ID=LmxM.10.0390::LmxMC9T7.10.2:14230-16039(+)
542	14166	ID=LmxM.08_29.1500::LmxMC9T7.08_29.1:490943-492962(+)	54.34	265.22	2.46E+05	2.07E+05	3.19E+05	3.53E+05	2.57E+05	1.41E+06	1.03E+06	1.30E+06	9.68E+05	1.13E+06	1	0.84	1.3	1.43	1.04	5.72	4.18	5.28	3.93	4.59	2.91E+05	1.17E+06	1	4.03	27	17	17	Carbamidomethylation; TMT10plex	73575	ID=LmxM.08_29.1500::LmxMC9T7.08_29.1:490943-492962(+)
215	13594	ID=LmxM.28.2910::LmxMC9T7.28.2:348126-349485(-)	44.46	264.8	5.61E+06	4.71E+06	5.60E+06	2.41E+06	4.80E+06	5.68E+05	5.62E+05	6.57E+05	4.65E+05	7.13E+05	1	0.84	1	0.43	0.86	0.1	0.1	0.12	0.08	0.13	4.73E+06	6.20E+05	1	0.13	75	34	34	Carbamidomethylation; TMT10plex	49079	ID=LmxM.28.2910::LmxMC9T7.28.2:348126-349485(-)
239	13910	ID=LmxM.25.1710::LmxMC9T7.25.1:670243-671296(-)	7.26	264.67	2.97E+06	2.10E+06	3.26E+06	2.49E+06	3.11E+06	3.12E+06	3.25E+06	3.05E+06	3.17E+06	3.07E+06	1	0.71	1.1	0.84	1.05	1.05	1.1	1.03	1.07	1.03	2.86E+06	3.16E+06	1	1.11	46	18	18	Carbamidomethylation; TMT10plex; Oxidation (M)	37874	ID=LmxM.25.1710::LmxMC9T7.25.1:670243-671296(-)
162	13902	ID=LmxM.34.0400.a;queries=1;subjects=2::LmxMC9T7.34.1:119936-120731(+)	79.27	264.24	1.96E+06	1.96E+06	2.04E+06	1.98E+06	2.16E+06	6.53E+06	7.19E+06	6.13E+06	6.88E+06	7.19E+06	1	1	1.04	1.01	1.1	3.33	3.66	3.12	3.51	3.67	2.21E+06	6.79E+06	1	3.07	72	26	26	Carbamidomethylation; TMT10plex; Oxidation (M)	30036	ID=LmxM.34.0400.a;queries=1;subjects=2::LmxMC9T7.34.1:119936-120731(+)
162	13903	ID=LmxM.34.0400a;queries=3;subjects=2::LmxMC9T7.34.1:118082-118877(+)	79.27	264.24	1.96E+06	1.96E+06	2.04E+06	1.98E+06	2.16E+06	6.53E+06	7.19E+06	6.13E+06	6.88E+06	7.19E+06	1	1	1.04	1.01	1.1	3.33	3.66	3.12	3.51	3.67	2.21E+06	6.79E+06	1	3.07	72	26	26	Carbamidomethylation; TMT10plex; Oxidation (M)	30036	ID=LmxM.34.0400a;queries=3;subjects=2::LmxMC9T7.34.1:118082-118877(+)
162	13904	ID=LmxM.34.0400b;queries=3;subjects=2::LmxMC9T7.34.1:119936-120731(+)	79.27	264.24	1.96E+06	1.96E+06	2.04E+06	1.98E+06	2.16E+06	6.53E+06	7.19E+06	6.13E+06	6.88E+06	7.19E+06	1	1	1.04	1.01	1.1	3.33	3.66	3.12	3.51	3.67	2.21E+06	6.79E+06	1	3.07	72	26	26	Carbamidomethylation; TMT10plex; Oxidation (M)	30036	ID=LmxM.34.0400b;queries=3;subjects=2::LmxMC9T7.34.1:119936-120731(+)
162	13905	ID=LmxM.34.0400;queries=1;subjects=2::LmxMC9T7.34.1:118082-118877(+)	79.27	264.24	1.96E+06	1.96E+06	2.04E+06	1.98E+06	2.16E+06	6.53E+06	7.19E+06	6.13E+06	6.88E+06	7.19E+06	1	1	1.04	1.01	1.1	3.33	3.66	3.12	3.51	3.67	2.21E+06	6.79E+06	1	3.07	72	26	26	Carbamidomethylation; TMT10plex; Oxidation (M)	30036	ID=LmxM.34.0400;queries=1;subjects=2::LmxMC9T7.34.1:118082-118877(+)
564	13600	ID=LmxM.32.2810::LmxMC9T7.32.2:873894-875325(+)	1.02	264.01	2.75E+05	2.63E+05	2.86E+05	1.91E+05	2.75E+05	2.36E+05	3.01E+05	2.37E+05	3.01E+05	2.43E+05	1	0.96	1.04	0.69	1	0.86	1.1	0.86	1.09	0.88	2.86E+05	2.65E+05	1	0.93	41	15	15	Carbamidomethylation; TMT10plex	50823	ID=LmxM.32.2810::LmxMC9T7.32.2:873894-875325(+)
217	13606	ID=LmxM.34.3060::LmxMC9T7.34.3:93749-97214(-)	0.22	263.26	1.56E+06	1.23E+06	1.61E+06	8.04E+05	1.70E+06	1.50E+06	1.22E+06	1.48E+06	1.19E+06	1.38E+06	1	0.79	1.03	0.51	1.09	0.96	0.78	0.94	0.76	0.88	1.50E+06	1.36E+06	1	0.9	48	44	44	Carbamidomethylation; TMT10plex	126707	ID=LmxM.34.3060::LmxMC9T7.34.3:93749-97214(-)
643	13729	ID=LmxM.31.0270::LmxMC9T7.31.1:94727-98618(-)	6.42	262.87	4.03E+05	3.52E+05	3.95E+05	4.30E+05	4.29E+05	4.64E+05	3.87E+05	4.20E+05	4.31E+05	4.32E+05	1	0.87	0.98	1.07	1.06	1.15	0.96	1.04	1.07	1.07	4.49E+05	4.35E+05	1	0.97	17	19	19	Carbamidomethylation; TMT10plex	139766	ID=LmxM.31.0270::LmxMC9T7.31.1:94727-98618(-)
94	13611	ID=LmxM.24.2110::LmxMC9T7.24.2:100589-102095(-)	42.46	262.86	3.07E+06	2.93E+06	3.26E+06	4.09E+06	3.79E+06	8.79E+06	9.29E+06	8.88E+06	8.83E+06	8.40E+06	1	0.95	1.06	1.33	1.24	2.86	3.03	2.89	2.88	2.74	3.66E+06	8.84E+06	1	2.41	78	37	37	Carbamidomethylation; TMT10plex; Oxidation (M)	55330	ID=LmxM.24.2110::LmxMC9T7.24.2:100589-102095(-)
180	13676	ID=LmxM.19.1160::LmxMC9T7.19.2:148376-149486(+)	17.51	262.69	1.85E+06	2.18E+06	1.64E+06	2.67E+06	1.75E+06	1.30E+06	1.44E+06	1.49E+06	1.67E+06	1.32E+06	1	1.18	0.89	1.44	0.95	0.71	0.78	0.81	0.9	0.71	2.05E+06	1.45E+06	1	0.71	57	19	19	Carbamidomethylation; TMT10plex; Oxidation (M)	41312	ID=LmxM.19.1160::LmxMC9T7.19.2:148376-149486(+)
151	13713	ID=LmxM.22.0300::LmxMC9T7.22.1:120314-122003(-)	11.9	262.68	1.43E+06	9.94E+05	1.48E+06	6.93E+05	1.50E+06	1.80E+06	1.62E+06	1.83E+06	1.62E+06	1.68E+06	1	0.7	1.04	0.49	1.05	1.26	1.14	1.28	1.14	1.18	1.37E+06	1.72E+06	1	1.25	54	29	29	Carbamidomethylation; TMT10plex	61231	ID=LmxM.22.0300::LmxMC9T7.22.1:120314-122003(-)
127	13717	ID=LmxM.24.0850::LmxMC9T7.24.1:303967-304723(+)	8.85	262.58	3.93E+06	2.67E+06	3.98E+06	1.41E+06	3.79E+06	2.22E+06	1.68E+06	2.34E+06	1.68E+06	2.25E+06	1	0.68	1.01	0.36	0.96	0.57	0.43	0.6	0.43	0.57	3.30E+06	2.05E+06	1	0.62	89	21	21	Carbamidomethylation; TMT10plex	27054	ID=LmxM.24.0850::LmxMC9T7.24.1:303967-304723(+)
347	13554	ID=LmxM.24.0320::LmxMC9T7.24.1:90849-92499(+)	18.17	262.54	7.77E+05	5.12E+05	8.51E+05	7.57E+05	7.73E+05	1.30E+06	8.92E+05	1.15E+06	8.50E+05	1.10E+06	1	0.66	1.09	0.97	0.99	1.67	1.15	1.47	1.09	1.42	7.73E+05	1.06E+06	1	1.37	60	28	28	Carbamidomethylation; TMT10plex	60836	ID=LmxM.24.0320::LmxMC9T7.24.1:90849-92499(+)
99	13581	ID=LmxM.11.0100::LmxMC9T7.11.1:24769-26194(+)	50.05	262.52	4.81E+06	4.99E+06	4.95E+06	4.49E+06	4.81E+06	3.87E+06	3.51E+06	3.80E+06	3.55E+06	3.75E+06	1	1.04	1.03	0.93	1	0.8	0.73	0.79	0.74	0.78	5.06E+06	3.70E+06	1	0.73	79	38	38	Carbamidomethylation; TMT10plex; Oxidation (M)	52907	ID=LmxM.11.0100::LmxMC9T7.11.1:24769-26194(+)
257	13788	ID=LmxM.10.1110::LmxMC9T7.10.2:272983-274558(-)	19.11	262.5	4.53E+05	6.25E+05	4.03E+05	7.21E+05	4.27E+05	6.92E+05	1.00E+06	7.29E+05	1.05E+06	7.16E+05	1	1.38	0.89	1.59	0.94	1.53	2.21	1.61	2.32	1.58	5.57E+05	8.41E+05	1	1.51	41	19	19	TMT10plex; Oxidation (M)	56543	ID=LmxM.10.1110::LmxMC9T7.10.2:272983-274558(-)
124	13652	ID=LmxM.30.0390::LmxMC9T7.30.1:122463-124818(-)	75.54	261.73	3.50E+06	3.36E+06	3.72E+06	2.55E+06	3.11E+06	3.81E+05	5.41E+05	4.27E+05	3.69E+05	4.62E+05	1	0.96	1.06	0.73	0.89	0.11	0.15	0.12	0.11	0.13	3.49E+06	4.67E+05	1	0.13	60	39	39	Carbamidomethylation; TMT10plex	89290	ID=LmxM.30.0390::LmxMC9T7.30.1:122463-124818(-)
149	13622	ID=LmxM.31.0950::LmxMC9T7.31.1:352023-354828(+)	17.57	261.45	1.73E+06	1.51E+06	1.65E+06	1.08E+06	1.71E+06	2.06E+06	2.06E+06	2.23E+06	2.16E+06	2.12E+06	1	0.87	0.96	0.62	0.99	1.19	1.19	1.29	1.25	1.22	1.65E+06	2.13E+06	1	1.29	55	46	46	TMT10plex	102297	ID=LmxM.31.0950::LmxMC9T7.31.1:352023-354828(+)
264	13750	ID=LmxM.10.0465::LmxMC9T7_78:7802-9743(-)	13.49	261.26	1.07E+06	1.21E+06	1.04E+06	5.82E+05	1.09E+06	5.17E+05	7.95E+05	5.61E+05	8.40E+05	6.33E+05	1	1.12	0.97	0.54	1.01	0.48	0.74	0.52	0.78	0.59	1.08E+06	6.76E+05	1	0.63	13	21	9	Carbamidomethylation; TMT10plex	69065	ID=LmxM.10.0465::LmxMC9T7_78:7802-9743(-)
141	13582	ID=LmxM.27.1310::LmxMC9T7.27.1:548496-550575(+)	36.49	261.23	2.66E+06	2.59E+06	2.39E+06	2.07E+06	2.64E+06	3.97E+06	3.79E+06	4.02E+06	4.14E+06	4.07E+06	1	0.97	0.9	0.78	0.99	1.49	1.42	1.51	1.56	1.53	2.55E+06	4.00E+06	1	1.57	63	40	40	Carbamidomethylation; TMT10plex; Oxidation (M)	78016	ID=LmxM.27.1310::LmxMC9T7.27.1:548496-550575(+)
45	14127	ID=LmxM.25.0910::LmxMC9T7.25.1:326964-327498(+)	13.85	261.14	1.05E+07	9.96E+06	6.57E+06	1.24E+07	7.13E+06	1.09E+07	1.36E+07	1.27E+07	1.50E+07	1.21E+07	1	0.95	0.63	1.18	0.68	1.05	1.3	1.21	1.43	1.16	9.44E+06	1.29E+07	1	1.36	99	22	22	Carbamidomethylation; TMT10plex; Oxidation (M)	18794	ID=LmxM.25.0910::LmxMC9T7.25.1:326964-327498(+)
97	13770	ID=LmxM.08_29.2460;queries=2;subjects=2::LmxMC9T7.08_29.1:124269-124932(-)	61.86	260.85	1.20E+06	9.35E+05	1.12E+06	1.21E+06	1.34E+06	4.47E+06	4.80E+06	3.96E+06	4.24E+06	4.61E+06	1	0.78	0.94	1.01	1.12	3.74	4.02	3.31	3.55	3.86	1.28E+06	4.43E+06	1	3.47	73	25	25	Carbamidomethylation; TMT10plex; Oxidation (M)	24745	ID=LmxM.08_29.2460;queries=2;subjects=2::LmxMC9T7.08_29.1:124269-124932(-)
97	13771	ID=LmxM.08_29.2461;queries=2;subjects=2::LmxMC9T7.08_29.1:126186-126849(-)	61.86	260.85	1.20E+06	9.35E+05	1.12E+06	1.21E+06	1.34E+06	4.47E+06	4.80E+06	3.96E+06	4.24E+06	4.61E+06	1	0.78	0.94	1.01	1.12	3.74	4.02	3.31	3.55	3.86	1.28E+06	4.43E+06	1	3.47	73	25	25	Carbamidomethylation; TMT10plex; Oxidation (M)	24745	ID=LmxM.08_29.2461;queries=2;subjects=2::LmxMC9T7.08_29.1:126186-126849(-)
189	13824	ID=LmxM.27.0930::LmxMC9T7.27.1:387241-388474(-)	3.07	260.7	2.98E+06	2.53E+06	2.86E+06	1.68E+06	3.27E+06	2.25E+06	2.52E+06	2.31E+06	2.53E+06	2.27E+06	1	0.85	0.96	0.56	1.1	0.76	0.85	0.77	0.85	0.76	2.71E+06	2.39E+06	1	0.88	44	21	21	TMT10plex; Oxidation (M)	44605	ID=LmxM.27.0930::LmxMC9T7.27.1:387241-388474(-)
225	13659	ID=LmxM.26.2380::LmxMC9T7.26.2:289802-304982(+)	8.29	260.35	4.35E+05	4.39E+05	4.73E+05	2.95E+05	4.20E+05	4.90E+05	4.38E+05	5.33E+05	4.36E+05	4.81E+05	1	1.01	1.09	0.68	0.96	1.12	1.01	1.23	1	1.11	4.63E+05	4.88E+05	1	1.05	10	40	40	Carbamidomethylation; TMT10plex	554878	ID=LmxM.26.2380::LmxMC9T7.26.2:289802-304982(+)
86	13695	ID=LmxM.18.0740::LmxMC9T7.18.1:311553-312954(+)	35.23	260.28	2.71E+06	2.22E+06	2.76E+06	2.33E+06	2.68E+06	3.85E+06	3.61E+06	3.72E+06	3.72E+06	4.01E+06	1	0.82	1.02	0.86	0.99	1.42	1.33	1.37	1.37	1.48	2.61E+06	3.79E+06	1	1.46	71	33	33	Carbamidomethylation; TMT10plex	51683	ID=LmxM.18.0740::LmxMC9T7.18.1:311553-312954(+)
199	13590	ID=LmxM.36.4230::LmxMC9T7.20.3:680955-684195(+)	21.17	259.82	1.19E+06	8.58E+05	1.37E+06	7.67E+05	1.38E+06	2.01E+06	1.57E+06	2.19E+06	1.56E+06	2.02E+06	1	0.72	1.15	0.64	1.15	1.68	1.32	1.83	1.31	1.69	1.19E+06	1.89E+06	1	1.59	34	33	33	Carbamidomethylation; TMT10plex	117743	ID=LmxM.36.4230::LmxMC9T7.20.3:680955-684195(+)
229	13577	ID=LmxM.36.3470::LmxMC9T7.20.3:415081-418120(-)	1.77	259.53	2.12E+06	2.70E+06	2.04E+06	2.45E+06	2.23E+06	2.09E+06	2.50E+06	2.30E+06	2.94E+06	2.15E+06	1	1.27	0.96	1.16	1.05	0.99	1.18	1.09	1.39	1.01	2.35E+06	2.40E+06	1	1.02	46	33	33	Carbamidomethylation; TMT10plex; Oxidation (M)	114875	ID=LmxM.36.3470::LmxMC9T7.20.3:415081-418120(-)
172	13607	ID=LmxM.18.0670::LmxMC9T7.18.1:278290-279655(+)	20.25	258.85	1.40E+05	1.49E+05	1.41E+05	1.21E+05	1.33E+05	1.24E+05	1.04E+05	1.20E+05	9.25E+04	1.08E+05	1	1.06	1.01	0.86	0.95	0.89	0.74	0.85	0.66	0.77	1.37E+05	1.10E+05	1	0.8	6	28	3	TMT10plex	50194	ID=LmxM.18.0670::LmxMC9T7.18.1:278290-279655(+)
101	13651	ID=LmxM.34.1380::LmxMC9T7.34.2:332288-333761(+)	4.79	258.82	4.90E+06	4.10E+06	5.05E+06	3.56E+06	5.05E+06	4.40E+06	3.81E+06	4.41E+06	4.01E+06	4.10E+06	1	0.84	1.03	0.73	1.03	0.9	0.78	0.9	0.82	0.84	4.79E+06	4.16E+06	1	0.87	62	36	36	Carbamidomethylation; TMT10plex; Oxidation (M)	54642	ID=LmxM.34.1380::LmxMC9T7.34.2:332288-333761(+)
197	13610	ID=LmxM.29.0460::LmxMC9T7.29.1:148492-150145(-)	6.5	258.73	2.71E+06	2.68E+06	2.80E+06	1.59E+06	2.88E+06	3.07E+06	2.60E+06	3.07E+06	2.86E+06	3.00E+06	1	0.99	1.03	0.59	1.06	1.13	0.96	1.13	1.05	1.11	2.70E+06	2.92E+06	1	1.08	60	31	30	Carbamidomethylation; TMT10plex; Oxidation (M)	62364	ID=LmxM.29.0460::LmxMC9T7.29.1:148492-150145(-)
150	13718	ID=LmxM.12.0250::LmxMC9T7.12.1:85275-87699(+)	3.36	257.66	1.86E+06	2.11E+06	1.94E+06	1.83E+06	2.09E+06	1.93E+06	2.14E+06	2.03E+06	2.29E+06	1.84E+06	1	1.14	1.04	0.99	1.13	1.04	1.16	1.09	1.23	0.99	2.10E+06	2.05E+06	1	0.98	49	36	36	Carbamidomethylation; TMT10plex	90628	ID=LmxM.12.0250::LmxMC9T7.12.1:85275-87699(+)
447	13668	ID=LmxM.25.1080::LmxMC9T7.25.1:399555-400935(+)	24.99	257.52	5.41E+05	8.47E+05	4.92E+05	9.39E+05	5.55E+05	9.80E+05	1.62E+06	1.15E+06	1.74E+06	1.29E+06	1	1.56	0.91	1.73	1.02	1.81	3	2.13	3.21	2.39	7.12E+05	1.36E+06	1	1.91	49	21	21	Carbamidomethylation; TMT10plex	49477	ID=LmxM.25.1080::LmxMC9T7.25.1:399555-400935(+)
283	13574	ID=LmxM.25.0750::LmxMC9T7.25.1:257249-258470(+)	5.93	257.14	2.90E+06	2.87E+06	2.52E+06	2.81E+06	2.90E+06	2.38E+06	2.79E+06	2.50E+06	2.96E+06	2.59E+06	1	0.99	0.87	0.97	1	0.82	0.96	0.86	1.02	0.89	2.89E+06	2.65E+06	1	0.92	75	28	28	Carbamidomethylation; TMT10plex; Oxidation (M)	45211	ID=LmxM.25.0750::LmxMC9T7.25.1:257249-258470(+)
164	13583	ID=LmxM.04.0450::LmxMC9T7.04.1:156076-158647(-)	55.26	257.01	3.87E+06	3.61E+06	3.92E+06	3.47E+06	3.44E+06	7.93E+05	9.27E+05	9.00E+05	6.70E+05	9.66E+05	1	0.93	1.01	0.9	0.89	0.2	0.24	0.23	0.17	0.25	3.84E+06	8.65E+05	1	0.23	45	30	30	Carbamidomethylation; TMT10plex	94948	ID=LmxM.04.0450::LmxMC9T7.04.1:156076-158647(-)
379	13725	ID=LmxM.12.0530::LmxMC9T7.12.1:277146-278964(+)	0.45	256.18	1.60E+06	9.91E+05	1.63E+06	8.87E+05	1.65E+06	1.53E+06	1.11E+06	1.64E+06	1.21E+06	1.25E+06	1	0.62	1.02	0.55	1.03	0.96	0.69	1.02	0.75	0.78	1.41E+06	1.35E+06	1	0.96	51	25	25	Carbamidomethylation; TMT10plex	67066	ID=LmxM.12.0530::LmxMC9T7.12.1:277146-278964(+)
363	13734	ID=LmxM.13.1470::LmxMC9T7.13.1:395986-412819(-)	8.05	255.15	2.69E+05	2.14E+05	3.11E+05	1.48E+05	2.68E+05	1.74E+05	1.97E+05	1.85E+05	1.96E+05	1.84E+05	1	0.8	1.16	0.55	1	0.65	0.73	0.69	0.73	0.68	2.80E+05	1.93E+05	1	0.69	6	24	24	Carbamidomethylation; TMT10plex	592114	ID=LmxM.13.1470::LmxMC9T7.13.1:395986-412819(-)
381	13634	ID=LmxM.36.2390;queries=1;subjects=2::LmxMC9T7.20.3:27180-28242(+)	5.65	255.1	1.38E+06	9.40E+05	2.23E+06	6.77E+05	1.43E+06	2.09E+06	1.16E+06	2.00E+06	1.21E+06	2.03E+06	1	0.68	1.61	0.49	1.03	1.51	0.84	1.45	0.88	1.47	1.54E+06	1.71E+06	1	1.11	69	19	19	Carbamidomethylation; TMT10plex; Oxidation (M)	39811	ID=LmxM.36.2390;queries=1;subjects=2::LmxMC9T7.20.3:27180-28242(+)
381	13635	ID=LmxM.36.2380::LmxMC9T7.20.3:27180-28242(+)	5.65	255.1	1.38E+06	9.40E+05	2.23E+06	6.77E+05	1.43E+06	2.09E+06	1.16E+06	2.00E+06	1.21E+06	2.03E+06	1	0.68	1.61	0.49	1.03	1.51	0.84	1.45	0.88	1.47	1.54E+06	1.71E+06	1	1.11	69	19	19	Carbamidomethylation; TMT10plex; Oxidation (M)	39811	ID=LmxM.36.2380::LmxMC9T7.20.3:27180-28242(+)
525	13599	ID=LmxM.32.1330::LmxMC9T7.32.2:208285-209530(+)	5.07	254.58	5.69E+05	4.25E+05	6.97E+05	8.24E+04	6.06E+05	7.86E+05	4.34E+05	7.50E+05	4.88E+05	6.92E+05	1	0.75	1.23	0.14	1.07	1.38	0.76	1.32	0.86	1.22	5.70E+05	6.33E+05	1	1.11	50	18	18	Carbamidomethylation; TMT10plex	46124	ID=LmxM.32.1330::LmxMC9T7.32.2:208285-209530(+)
153	13595	ID=LmxM.36.2660::LmxMC9T7.20.3:151961-153362(-)	14.64	254.46	1.69E+06	1.73E+06	1.66E+06	1.68E+06	1.79E+06	1.43E+06	1.55E+06	1.54E+06	1.73E+06	1.41E+06	1	1.02	0.98	0.99	1.06	0.85	0.91	0.91	1.02	0.83	1.75E+06	1.54E+06	1	0.88	72	23	23	Carbamidomethylation; TMT10plex; Oxidation (M)	48775	ID=LmxM.36.2660::LmxMC9T7.20.3:151961-153362(-)
269	13660	ID=LmxM.26.1020::LmxMC9T7.26.1:283528-295885(+)	20.94	254.08	6.69E+05	7.17E+05	7.52E+05	5.32E+05	6.85E+05	5.04E+05	4.79E+05	5.60E+05	5.09E+05	5.05E+05	1	1.07	1.12	0.79	1.02	0.75	0.72	0.84	0.76	0.76	7.25E+05	5.19E+05	1	0.72	14	47	44	Carbamidomethylation; TMT10plex	466493	ID=LmxM.26.1020::LmxMC9T7.26.1:283528-295885(+)
364	13670	ID=LmxM.27.1640::LmxMC9T7.27.1:675435-678138(+)	0.59	253.8	1.16E+06	8.28E+05	1.15E+06	6.86E+05	1.13E+06	1.02E+06	9.79E+05	1.01E+06	9.55E+05	9.82E+05	1	0.71	0.99	0.59	0.98	0.88	0.84	0.87	0.82	0.85	1.07E+06	9.91E+05	1	0.92	30	27	27	Carbamidomethylation; TMT10plex	100670	ID=LmxM.27.1640::LmxMC9T7.27.1:675435-678138(+)
208	13663	ID=LmxM.36.3840::LmxMC9T7.20.3:534519-536406(+)	3.12	253.43	9.61E+05	9.56E+05	9.44E+05	7.12E+05	1.05E+06	1.11E+06	8.54E+05	1.01E+06	8.86E+05	1.04E+06	1	0.99	0.98	0.74	1.1	1.15	0.89	1.05	0.92	1.08	9.82E+05	9.95E+05	1	1.01	63	35	35	Carbamidomethylation; TMT10plex	70233	ID=LmxM.36.3840::LmxMC9T7.20.3:534519-536406(+)
76	13674	ID=LmxM.24.2060::LmxMC9T7.24.2:88452-90468(-)	21.08	253.41	4.41E+06	3.18E+06	4.83E+06	2.59E+06	4.20E+06	2.52E+06	2.00E+06	2.53E+06	1.84E+06	2.45E+06	1	0.72	1.09	0.59	0.95	0.57	0.45	0.57	0.42	0.56	4.09E+06	2.28E+06	1	0.56	55	37	37	Carbamidomethylation; TMT10plex; Oxidation (M)	71858	ID=LmxM.24.2060::LmxMC9T7.24.2:88452-90468(-)
213	13619	ID=LmxM.29.0120::LmxMC9T7.29.1:36638-38504(-)	10.02	253.32	1.95E+06	1.42E+06	2.10E+06	9.01E+05	1.97E+06	1.22E+06	1.04E+06	1.23E+06	1.02E+06	1.19E+06	1	0.73	1.07	0.46	1.01	0.63	0.54	0.63	0.52	0.61	1.80E+06	1.15E+06	1	0.64	57	32	32	Carbamidomethylation; TMT10plex; Oxidation (M)	69423	ID=LmxM.29.0120::LmxMC9T7.29.1:36638-38504(-)
446	13608	ID=LmxM.03.0230::LmxMC9T7.03.1:55889-58007(+)	26.51	253.22	1.35E+06	1.10E+06	1.34E+06	1.03E+06	1.57E+06	2.00E+06	1.78E+06	2.18E+06	1.87E+06	2.04E+06	1	0.82	1	0.77	1.17	1.49	1.32	1.62	1.39	1.51	1.31E+06	1.98E+06	1	1.51	38	23	23	Carbamidomethylation; TMT10plex	78983	ID=LmxM.03.0230::LmxMC9T7.03.1:55889-58007(+)
377	13637	ID=LmxM.13.1190::LmxMC9T7.13.1:291965-294105(-)	15.25	252.83	1.65E+06	1.65E+06	1.76E+06	8.87E+05	1.68E+06	1.06E+06	8.72E+05	1.13E+06	9.37E+05	9.35E+05	1	1	1.07	0.54	1.02	0.64	0.53	0.68	0.57	0.57	1.61E+06	9.88E+05	1	0.61	41	25	25	Carbamidomethylation; TMT10plex	80379	ID=LmxM.13.1190::LmxMC9T7.13.1:291965-294105(-)
160	13620	ID=LmxM.21.0340::LmxMC9T7.21.1:97457-98861(+)	28.99	252.67	1.93E+06	1.93E+06	1.82E+06	1.66E+06	1.78E+06	1.43E+06	1.43E+06	1.45E+06	1.62E+06	1.28E+06	1	1	0.94	0.86	0.93	0.74	0.74	0.75	0.84	0.66	1.93E+06	1.44E+06	1	0.75	80	32	32	Carbamidomethylation; TMT10plex; Oxidation (M)	51459	ID=LmxM.21.0340::LmxMC9T7.21.1:97457-98861(+)
326	13650	ID=LmxM.18.0990::LmxMC9T7.18.1:408562-410047(+)	6.39	252.32	1.55E+06	1.22E+06	1.58E+06	1.06E+06	1.57E+06	1.40E+06	9.66E+05	1.35E+06	1.05E+06	1.28E+06	1	0.78	1.02	0.68	1.01	0.9	0.62	0.87	0.68	0.83	1.48E+06	1.21E+06	1	0.82	63	27	27	Carbamidomethylation; TMT10plex	54445	ID=LmxM.18.0990::LmxMC9T7.18.1:408562-410047(+)
504	13628	ID=LmxM.15.0540::LmxMC9T7.15.1:58683-60720(+)	15.73	251.96	1.61E+06	1.33E+06	1.67E+06	1.77E+06	1.69E+06	1.83E+06	1.93E+06	1.90E+06	1.96E+06	1.84E+06	1	0.83	1.04	1.1	1.05	1.13	1.2	1.18	1.21	1.14	1.64E+06	1.90E+06	1	1.16	39	22	22	TMT10plex	75579	ID=LmxM.15.0540::LmxMC9T7.15.1:58683-60720(+)
221	13671	ID=LmxM.01.0470::LmxMC9T7.01.1:111308-113399(+)	5.05	251.87	4.90E+05	4.09E+05	5.89E+05	1.24E+06	5.32E+05	5.47E+05	4.16E+05	5.29E+05	4.14E+05	5.06E+05	1	0.84	1.2	2.52	1.08	1.11	0.85	1.08	0.84	1.03	6.91E+05	4.87E+05	1	0.7	37	29	22	Carbamidomethylation; TMT10plex; Oxidation (M)	77404	ID=LmxM.01.0470::LmxMC9T7.01.1:111308-113399(+)
100	13673	ID=LmxM.13.1660::LmxMC9T7.13.1:510276-511859(-)	18.68	251.76	3.23E+06	2.42E+06	3.29E+06	2.29E+06	3.40E+06	4.32E+06	3.90E+06	4.16E+06	3.98E+06	4.03E+06	1	0.75	1.02	0.71	1.05	1.34	1.21	1.29	1.23	1.25	3.01E+06	4.10E+06	1	1.36	66	32	32	Carbamidomethylation; TMT10plex; Oxidation (M)	57682	ID=LmxM.13.1660::LmxMC9T7.13.1:510276-511859(-)
252	13597	ID=LmxM.07.0800::LmxMC9T7.07.1:357520-359539(+)	8.88	251.76	1.21E+06	1.23E+06	1.14E+06	1.17E+06	1.24E+06	1.11E+06	9.72E+05	1.16E+06	1.22E+06	8.32E+05	1	1.02	0.94	0.97	1.02	0.92	0.8	0.96	1	0.69	1.24E+06	1.06E+06	1	0.85	50	31	31	Carbamidomethylation; TMT10plex; Oxidation (M)	71045	ID=LmxM.07.0800::LmxMC9T7.07.1:357520-359539(+)
203	13716	ID=LmxM.33.3880::LmxMC9T7.33.3:1135044-1148979(+)	6.06	251.64	5.48E+05	6.26E+05	6.27E+05	3.79E+05	5.68E+05	5.17E+05	4.16E+05	5.23E+05	4.62E+05	4.63E+05	1	1.14	1.14	0.69	1.04	0.94	0.76	0.95	0.84	0.84	5.96E+05	4.83E+05	1	0.81	11	45	44	Carbamidomethylation; TMT10plex	528401	ID=LmxM.33.3880::LmxMC9T7.33.3:1135044-1148979(+)
216	13640	ID=LmxM.30.2610::LmxMC9T7.30.4:199818-204807(+)	0.75	251.57	6.06E+05	5.34E+05	5.91E+05	3.41E+05	6.39E+05	5.67E+05	5.08E+05	5.65E+05	5.25E+05	5.51E+05	1	0.88	0.98	0.56	1.05	0.94	0.84	0.93	0.87	0.91	6.07E+05	5.55E+05	1	0.91	29	41	41	Carbamidomethylation; TMT10plex	184577	ID=LmxM.30.2610::LmxMC9T7.30.4:199818-204807(+)
157	13708	ID=LmxM.36.6650::LmxMC9T7.20.3:1635542-1637204(-)	15.1	250.82	3.12E+06	2.51E+06	3.40E+06	1.79E+06	3.27E+06	2.06E+06	1.83E+06	1.92E+06	1.69E+06	1.90E+06	1	0.8	1.09	0.57	1.05	0.66	0.59	0.62	0.54	0.61	3.01E+06	1.89E+06	1	0.63	70	36	36	Carbamidomethylation; TMT10plex	60814	ID=LmxM.36.6650::LmxMC9T7.20.3:1635542-1637204(-)
260	13735	ID=LmxM.33.2290::LmxMC9T7.33.3:479147-480143(-)	48.82	250.32	2.42E+06	2.46E+06	2.15E+06	1.38E+06	2.25E+06	4.48E+05	6.15E+05	5.79E+05	4.49E+05	6.48E+05	1	1.02	0.89	0.57	0.93	0.18	0.25	0.24	0.19	0.27	2.18E+06	5.62E+05	1	0.26	72	22	22	Carbamidomethylation; TMT10plex; Oxidation (M)	35772	ID=LmxM.33.2290::LmxMC9T7.33.3:479147-480143(-)
648	13680	ID=LmxM.13.1110::LmxMC9T7.13.1:273163-274765(-)	3.13	249.86	5.32E+05	8.53E+05	5.82E+05	5.51E+05	5.60E+05	4.66E+05	6.48E+05	4.75E+05	7.19E+05	5.04E+05	1	1.6	1.09	1.04	1.05	0.88	1.22	0.89	1.35	0.95	6.39E+05	5.65E+05	1	0.88	40	23	23	TMT10plex	61781	ID=LmxM.13.1110::LmxMC9T7.13.1:273163-274765(-)
72	13644	ID=LmxM.34.2200::LmxMC9T7.34.2:628313-629138(+)	25.28	249.13	1.68E+06	1.67E+06	1.62E+06	1.23E+06	1.66E+06	1.96E+06	2.24E+06	2.11E+06	2.46E+06	2.05E+06	1	0.99	0.97	0.73	0.99	1.17	1.33	1.25	1.46	1.22	1.68E+06	2.17E+06	1	1.29	89	25	25	Carbamidomethylation; TMT10plex; Oxidation (M)	30286	ID=LmxM.34.2200::LmxMC9T7.34.2:628313-629138(+)
223	13609	ID=LmxM.02.0740::LmxMC9T7_61:2693-4730(-)	0.26	249.12	1.88E+06	2.32E+06	1.73E+06	1.96E+06	1.90E+06	1.93E+06	2.02E+06	1.86E+06	1.97E+06	2.02E+06	1	1.24	0.92	1.04	1.01	1.03	1.08	0.99	1.05	1.07	2.02E+06	1.97E+06	1	0.97	49	30	30	Carbamidomethylation; TMT10plex; Oxidation (M)	76627	ID=LmxM.02.0740::LmxMC9T7_61:2693-4730(-)
360	13623	ID=LmxM.08_29.1000::LmxMC9T7.08_29.1:790493-792380(-)	28.13	249.12	6.52E+05	9.04E+05	6.73E+05	1.06E+06	6.98E+05	4.15E+05	4.95E+05	4.23E+05	5.01E+05	3.69E+05	1	1.39	1.03	1.63	1.07	0.64	0.76	0.65	0.77	0.57	8.27E+05	4.44E+05	1	0.54	53	29	29	Carbamidomethylation; TMT10plex; Oxidation (M)	67786	ID=LmxM.08_29.1000::LmxMC9T7.08_29.1:790493-792380(-)
278	13632	ID=LmxM.36.3590::LmxMC9T7.20.3:460341-461343(-)	9.9	248.95	9.44E+05	6.04E+05	8.72E+05	5.78E+05	9.23E+05	6.12E+05	5.84E+05	6.44E+05	6.07E+05	6.12E+05	1	0.64	0.92	0.61	0.98	0.65	0.62	0.68	0.64	0.65	8.48E+05	6.20E+05	1	0.73	91	25	25	Carbamidomethylation; TMT10plex; Oxidation (M)	35418	ID=LmxM.36.3590::LmxMC9T7.20.3:460341-461343(-)
170	13857	ID=LmxM.27.0490::LmxMC9T7.27.1:140145-147214(+)	40.18	248.61	1.35E+07	2.31E+07	1.51E+07	3.26E+07	1.46E+07	3.34E+06	4.74E+06	2.86E+06	4.02E+06	2.92E+06	1	1.71	1.12	2.41	1.08	0.25	0.35	0.21	0.3	0.22	1.98E+07	3.58E+06	1	0.18	19	41	32	Carbamidomethylation; TMT10plex	269243	ID=LmxM.27.0490::LmxMC9T7.27.1:140145-147214(+)
244	13576	ID=LmxM.29.0350::LmxMC9T7.29.1:109485-111318(-)	45.69	248.35	1.31E+06	1.24E+06	1.23E+06	1.11E+06	1.34E+06	8.35E+05	8.19E+05	9.09E+05	8.20E+05	8.63E+05	1	0.95	0.94	0.85	1.03	0.64	0.63	0.7	0.63	0.66	1.31E+06	8.59E+05	1	0.66	47	31	31	Carbamidomethylation; TMT10plex	68266	ID=LmxM.29.0350::LmxMC9T7.29.1:109485-111318(-)
232	13779	ID=LmxM.19.0160::LmxMC9T7.19.1:28739-29882(-)	38.89	248.22	2.19E+06	1.91E+06	2.23E+06	2.38E+06	2.32E+06	3.27E+06	2.88E+06	3.27E+06	2.92E+06	3.20E+06	1	0.87	1.02	1.09	1.06	1.49	1.32	1.49	1.34	1.46	2.29E+06	3.11E+06	1	1.36	59	26	26	Carbamidomethylation; TMT10plex	42471	ID=LmxM.19.0160::LmxMC9T7.19.1:28739-29882(-)
290	13631	ID=LmxM.08.1000::LmxMC9T7.08_29.3:49005-56706(-)	0.12	248.1	4.50E+05	3.87E+05	4.70E+05	3.15E+05	4.63E+05	3.97E+05	4.08E+05	4.33E+05	4.39E+05	3.93E+05	1	0.86	1.04	0.7	1.03	0.88	0.91	0.96	0.98	0.87	4.69E+05	4.26E+05	1	0.91	19	39	39	Carbamidomethylation; TMT10plex	277141	ID=LmxM.08.1000::LmxMC9T7.08_29.3:49005-56706(-)
218	13653	ID=LmxM.24.1630::LmxMC9T7.24.1:621295-623119(+)	14.63	247.97	3.13E+06	3.03E+06	3.31E+06	2.03E+06	3.19E+06	2.16E+06	2.19E+06	2.20E+06	2.22E+06	2.14E+06	1	0.97	1.06	0.65	1.02	0.69	0.7	0.7	0.71	0.68	3.01E+06	2.18E+06	1	0.72	46	28	28	Carbamidomethylation; TMT10plex; Oxidation (M)	66722	ID=LmxM.24.1630::LmxMC9T7.24.1:621295-623119(+)
279	14122	ID=LmxM.34.0020::LmxMC9T7.34.1:7954-8745(-)	2.55	247.75	1.64E+06	1.34E+06	1.53E+06	1.22E+06	1.57E+06	1.67E+06	1.50E+06	1.60E+06	1.31E+06	1.52E+06	1	0.82	0.93	0.74	0.96	1.02	0.91	0.97	0.8	0.93	1.51E+06	1.52E+06	1	1.01	73	18	18	Carbamidomethylation; TMT10plex; Oxidation (M)	28705	ID=LmxM.34.0020::LmxMC9T7.34.1:7954-8745(-)
70	13870	ID=LmxM.23.0080::LmxMC9T7.23.1:16138-17398(+)	24.7	247.75	5.02E+06	6.68E+06	4.55E+06	7.04E+06	5.01E+06	3.14E+06	3.87E+06	3.22E+06	4.35E+06	3.15E+06	1	1.33	0.91	1.4	1	0.63	0.77	0.64	0.87	0.63	5.69E+06	3.56E+06	1	0.63	66	41	41	TMT10plex; Oxidation (M)	48444	ID=LmxM.23.0080::LmxMC9T7.23.1:16138-17398(+)
226	13710	ID=LmxM.28.0610::LmxMC9T7.28.1:213460-226249(-)	15.5	247.54	8.03E+05	7.92E+05	9.03E+05	6.75E+05	8.26E+05	6.69E+05	6.39E+05	7.19E+05	7.26E+05	6.69E+05	1	0.99	1.13	0.84	1.03	0.83	0.8	0.9	0.9	0.83	8.74E+05	6.93E+05	1	0.79	13	45	43	Carbamidomethylation; TMT10plex	480449	ID=LmxM.28.0610::LmxMC9T7.28.1:213460-226249(-)
644	13844	ID=LmxM.07.0570::LmxMC9T7.07.1:255098-256505(+)	31.83	246.89	4.43E+05	6.93E+05	4.58E+05	7.50E+05	5.18E+05	1.00E+06	1.50E+06	9.80E+05	1.54E+06	1.21E+06	1	1.56	1.03	1.69	1.17	2.26	3.39	2.21	3.47	2.72	5.88E+05	1.25E+06	1	2.12	40	17	17	TMT10plex	50878	ID=LmxM.07.0570::LmxMC9T7.07.1:255098-256505(+)
348	13575	ID=LmxM.36.6750::LmxMC9T7.20.3:1662758-1664852(-)	17.01	246.76	2.37E+06	1.90E+06	2.33E+06	1.51E+06	2.54E+06	1.69E+06	1.31E+06	1.66E+06	1.23E+06	1.60E+06	1	0.8	0.98	0.64	1.07	0.71	0.55	0.7	0.52	0.67	2.21E+06	1.50E+06	1	0.68	54	25	25	Carbamidomethylation; TMT10plex	77942	ID=LmxM.36.6750::LmxMC9T7.20.3:1662758-1664852(-)
465	13746	ID=LmxM.34.2730::LmxMC9T7.34.2:841687-842950(-)	14.46	246.75	4.53E+05	3.07E+05	4.82E+05	2.63E+05	4.13E+05	2.91E+05	2.34E+05	2.95E+05	2.26E+05	2.72E+05	1	0.68	1.06	0.58	0.91	0.64	0.52	0.65	0.5	0.6	4.28E+05	2.70E+05	1	0.63	46	20	19	Carbamidomethylation; TMT10plex; Oxidation (M)	45618	ID=LmxM.34.2730::LmxMC9T7.34.2:841687-842950(-)
238	13874	ID=LmxM.19.0985::LmxMC9T7.19.2:43567-45520(+)	25.49	246.74	1.96E+05	1.28E+05	1.46E+05	7.88E+04	1.37E+05	5.15E+04	5.80E+04	5.20E+04	4.88E+04	5.95E+04	1	0.65	0.74	0.4	0.7	0.26	0.3	0.27	0.25	0.3	1.51E+05	5.46E+04	1	0.36	7	31	5	Carbamidomethylation; TMT10plex	69821	ID=LmxM.19.0985::LmxMC9T7.19.2:43567-45520(+)
421	13684	ID=LmxM.18.1360::LmxMC9T7.18.1:577470-580356(+)	29.39	246.61	4.74E+05	6.58E+05	4.80E+05	6.85E+05	5.26E+05	2.78E+05	3.55E+05	3.03E+05	4.11E+05	2.59E+05	1	1.39	1.01	1.45	1.11	0.59	0.75	0.64	0.87	0.55	5.93E+05	3.30E+05	1	0.56	30	26	26	Carbamidomethylation; TMT10plex	108005	ID=LmxM.18.1360::LmxMC9T7.18.1:577470-580356(+)
240	13616	ID=LmxM.32.2540::LmxMC9T7.32.2:740094-741594(+)	0.12	246.46	2.62E+06	2.08E+06	2.94E+06	1.23E+06	2.64E+06	2.44E+06	1.82E+06	2.49E+06	1.88E+06	2.42E+06	1	0.79	1.12	0.47	1.01	0.93	0.69	0.95	0.71	0.92	2.62E+06	2.22E+06	1	0.85	68	36	36	Carbamidomethylation; TMT10plex	56958	ID=LmxM.32.2540::LmxMC9T7.32.2:740094-741594(+)
429	13711	ID=LmxM.28.1060::LmxMC9T7.28.1:378034-379261(+)	37.5	246.13	1.62E+05	2.43E+05	1.24E+05	2.14E+05	1.33E+05	3.99E+05	7.09E+05	4.40E+05	7.20E+05	5.49E+05	1	1.5	0.76	1.32	0.82	2.46	4.37	2.71	4.44	3.38	2.05E+05	5.71E+05	1	2.79	64	18	18	Carbamidomethylation; TMT10plex	44487	ID=LmxM.28.1060::LmxMC9T7.28.1:378034-379261(+)
374	13669	ID=LmxM.19.1530::LmxMC9T7_62:28473-29772(+)	4.4	246.1	2.58E+06	1.75E+06	2.35E+06	2.04E+06	2.45E+06	2.25E+06	2.43E+06	2.49E+06	2.36E+06	2.39E+06	1	0.68	0.91	0.79	0.95	0.87	0.94	0.96	0.91	0.93	2.30E+06	2.39E+06	1	1.04	54	25	25	Carbamidomethylation; TMT10plex	47776	ID=LmxM.19.1530::LmxMC9T7_62:28473-29772(+)
352	13658	ID=LmxM.18.1040::LmxMC9T7.18.1:429425-433460(+)	17.3	245.78	9.07E+05	6.92E+05	9.45E+05	5.63E+05	9.38E+05	5.95E+05	4.87E+05	5.96E+05	5.24E+05	5.32E+05	1	0.76	1.04	0.62	1.03	0.66	0.54	0.66	0.58	0.59	8.82E+05	5.50E+05	1	0.62	30	32	32	Carbamidomethylation; TMT10plex	144655	ID=LmxM.18.1040::LmxMC9T7.18.1:429425-433460(+)
369	13585	ID=LmxM.28.1990::LmxMC9T7.28.2:9499-11761(-)	28.29	245.67	8.98E+05	8.50E+05	9.26E+05	8.79E+05	9.79E+05	7.96E+05	6.86E+05	8.09E+05	7.23E+05	7.18E+05	1	0.95	1.03	0.98	1.09	0.89	0.76	0.9	0.81	0.8	9.40E+05	7.58E+05	1	0.81	41	26	26	Carbamidomethylation; TMT10plex	81565	ID=LmxM.28.1990::LmxMC9T7.28.2:9499-11761(-)
380	13520	ID=LmxM.08_29.1470::LmxMC9T7_71:18723-20859(-)	39.4	245.15	9.61E+05	1.10E+06	9.55E+05	1.01E+06	9.85E+05	7.38E+05	7.69E+05	8.00E+05	7.92E+05	7.73E+05	1	1.15	0.99	1.05	1.02	0.77	0.8	0.83	0.82	0.8	1.06E+06	7.81E+05	1	0.74	45	23	23	Carbamidomethylation; TMT10plex; Oxidation (M)	75286	ID=LmxM.08_29.1470::LmxMC9T7_71:18723-20859(-)
179	13626	ID=LmxM.19.1560::LmxMC9T7_62:39378-40923(+)	4.84	244.81	9.98E+05	6.98E+05	1.02E+06	4.40E+05	9.58E+05	6.85E+05	6.39E+05	7.16E+05	5.84E+05	6.64E+05	1	0.7	1.02	0.44	0.96	0.69	0.64	0.72	0.59	0.67	8.98E+05	6.65E+05	1	0.74	60	23	23	Carbamidomethylation; TMT10plex	55510	ID=LmxM.19.1560::LmxMC9T7_62:39378-40923(+)
384	13864	ID=LmxM.36.0740::LmxMC9T7.20.1:194166-195789(+)	42.21	244.42	1.80E+06	2.38E+06	1.72E+06	2.27E+06	1.84E+06	7.63E+05	1.05E+06	8.60E+05	1.12E+06	7.82E+05	1	1.32	0.95	1.26	1.02	0.42	0.58	0.48	0.62	0.43	2.02E+06	9.24E+05	1	0.46	34	24	24	Carbamidomethylation; TMT10plex; Oxidation (M)	60911	ID=LmxM.36.0740::LmxMC9T7.20.1:194166-195789(+)
404	13665	ID=LmxM.36.1520::LmxMC9T7.20.2:112366-113896(-)	34.05	244.37	1.79E+06	1.80E+06	1.76E+06	1.29E+06	1.78E+06	8.55E+05	8.37E+05	8.98E+05	8.75E+05	8.61E+05	1	1.01	0.99	0.72	1	0.48	0.47	0.5	0.49	0.48	1.73E+06	8.70E+05	1	0.5	51	26	25	Carbamidomethylation; TMT10plex; Oxidation (M)	56466	ID=LmxM.36.1520::LmxMC9T7.20.2:112366-113896(-)
146	13666	ID=LmxM.23.0360::LmxMC9T7.23.1:130703-131762(+)	11.52	244.22	3.61E+06	2.70E+06	3.62E+06	2.10E+06	3.84E+06	4.26E+06	4.19E+06	4.00E+06	3.67E+06	4.39E+06	1	0.75	1	0.58	1.07	1.18	1.16	1.11	1.02	1.22	3.35E+06	4.11E+06	1	1.23	72	23	23	Carbamidomethylation; TMT10plex	38483	ID=LmxM.23.0360::LmxMC9T7.23.1:130703-131762(+)
144	13586	ID=LmxM.18.1380::LmxMC9T7.18.1:587156-588293(+)	19.5	244.18	3.79E+06	4.44E+06	3.80E+06	4.13E+06	3.87E+06	4.38E+06	4.77E+06	4.47E+06	4.69E+06	4.33E+06	1	1.17	1	1.09	1.02	1.16	1.26	1.18	1.24	1.14	4.07E+06	4.54E+06	1	1.12	70	27	27	Carbamidomethylation; TMT10plex; Oxidation (M)	42728	ID=LmxM.18.1380::LmxMC9T7.18.1:587156-588293(+)
108	13757	ID=LmxM.33.2870;queries=2;subjects=2::LmxMC9T7.33.3:792909-794169(+)	37.63	244.12	3.81E+06	2.13E+06	4.24E+06	2.42E+06	4.49E+06	1.52E+07	1.27E+07	1.37E+07	1.07E+07	1.68E+07	1	0.56	1.11	0.63	1.18	3.98	3.32	3.59	2.81	4.41	3.78E+06	1.38E+07	1	3.65	56	32	32	Carbamidomethylation; TMT10plex	47543	ID=LmxM.33.2870;queries=2;subjects=2::LmxMC9T7.33.3:792909-794169(+)
108	13758	ID=LmxM.31.3130::LmxMC9T7.31.1:1226327-1227587(+)	37.63	244.12	3.81E+06	2.13E+06	4.24E+06	2.42E+06	4.49E+06	1.52E+07	1.27E+07	1.37E+07	1.07E+07	1.68E+07	1	0.56	1.11	0.63	1.18	3.98	3.32	3.59	2.81	4.41	3.78E+06	1.38E+07	1	3.65	56	32	32	Carbamidomethylation; TMT10plex	47529	ID=LmxM.31.3130::LmxMC9T7.31.1:1226327-1227587(+)
108	13759	ID=LmxM.33.2900;queries=2;subjects=2::LmxMC9T7.33.3:797167-798427(+)	37.63	244.12	3.81E+06	2.13E+06	4.24E+06	2.42E+06	4.49E+06	1.52E+07	1.27E+07	1.37E+07	1.07E+07	1.68E+07	1	0.56	1.11	0.63	1.18	3.98	3.32	3.59	2.81	4.41	3.78E+06	1.38E+07	1	3.65	56	32	32	Carbamidomethylation; TMT10plex	47543	ID=LmxM.33.2900;queries=2;subjects=2::LmxMC9T7.33.3:797167-798427(+)
708	13627	ID=LmxM.34.2980::LmxMC9T7.34.3:68925-70365(-)	21.09	243.78	4.28E+05	5.31E+05	4.35E+05	4.67E+05	4.40E+05	5.97E+05	7.77E+05	5.36E+05	7.71E+05	5.79E+05	1	1.24	1.02	1.09	1.03	1.39	1.81	1.25	1.8	1.35	4.83E+05	6.56E+05	1	1.36	53	18	18	Carbamidomethylation; TMT10plex	51047	ID=LmxM.34.2980::LmxMC9T7.34.3:68925-70365(-)
64	13702	ID=LmxM.01.0770::LmxMC9T7.01.1:222048-223419(+)	27.31	243.45	3.71E+06	2.44E+06	4.17E+06	3.26E+06	3.90E+06	6.79E+06	5.37E+06	6.64E+06	5.26E+06	6.18E+06	1	0.66	1.12	0.88	1.05	1.83	1.45	1.79	1.42	1.67	3.69E+06	6.06E+06	1	1.64	60	29	29	Carbamidomethylation; TMT10plex; Oxidation (M)	51086	ID=LmxM.01.0770::LmxMC9T7.01.1:222048-223419(+)
120	13847	ID=LmxM.29.0880::LmxMC9T7.29.1:277183-278221(+)	11.93	243.12	4.19E+06	4.05E+06	4.27E+06	2.37E+06	4.71E+06	3.14E+06	2.65E+06	3.15E+06	2.61E+06	2.57E+06	1	0.97	1.02	0.57	1.12	0.75	0.63	0.75	0.62	0.61	4.25E+06	2.83E+06	1	0.67	52	19	19	Carbamidomethylation; TMT10plex	37219	ID=LmxM.29.0880::LmxMC9T7.29.1:277183-278221(+)
289	13851	ID=LmxM.30.2150::LmxMC9T7.30.4:406515-407370(+)	2.84	243.12	3.41E+06	1.50E+06	3.76E+06	1.23E+06	3.11E+06	3.08E+06	2.26E+06	3.25E+06	2.32E+06	3.27E+06	1	0.44	1.1	0.36	0.91	0.9	0.66	0.95	0.68	0.96	2.77E+06	2.84E+06	1	1.03	73	20	20	Carbamidomethylation; TMT10plex	31862	ID=LmxM.30.2150::LmxMC9T7.30.4:406515-407370(+)
178	13705	ID=LmxM.05.0960::LmxMC9T7.05.2:323427-325467(+)	4.79	243.04	2.63E+06	2.03E+06	2.56E+06	1.54E+06	2.39E+06	1.98E+06	1.78E+06	2.18E+06	1.81E+06	2.05E+06	1	0.77	0.98	0.59	0.91	0.75	0.68	0.83	0.69	0.78	2.31E+06	1.97E+06	1	0.85	48	33	33	Carbamidomethylation; TMT10plex	75733	ID=LmxM.05.0960::LmxMC9T7.05.2:323427-325467(+)
392	13624	ID=LmxM.13.1360::LmxMC9T7.13.1:354643-357157(-)	3.4	242.85	7.62E+05	7.85E+05	6.47E+05	6.66E+05	7.14E+05	7.32E+05	7.24E+05	7.68E+05	7.65E+05	6.98E+05	1	1.03	0.85	0.87	0.94	0.96	0.95	1.01	1	0.92	7.42E+05	7.41E+05	1	1	37	23	23	Carbamidomethylation; TMT10plex	90943	ID=LmxM.13.1360::LmxMC9T7.13.1:354643-357157(-)
353	13712	ID=LmxM.31.3650::LmxMC9T7.31.1:1421153-1422242(+)	49.37	242.67	2.09E+06	2.17E+06	2.03E+06	1.58E+06	1.92E+06	1.45E+05	2.49E+05	1.82E+05	1.83E+05	3.10E+05	1	1.04	0.97	0.76	0.92	0.07	0.12	0.09	0.09	0.15	2.01E+06	2.17E+05	1	0.11	35	19	10	Carbamidomethylation; TMT10plex	39134	ID=LmxM.31.3650::LmxMC9T7.31.1:1421153-1422242(+)
285	13601	ID=LmxM.08_29.1240::LmxMC9T7.08_29.1:683270-685619(-)	43.01	241.84	1.07E+06	1.15E+06	1.10E+06	1.11E+06	1.21E+06	1.45E+06	1.42E+06	1.44E+06	1.46E+06	1.31E+06	1	1.08	1.03	1.04	1.13	1.36	1.33	1.35	1.37	1.23	1.18E+06	1.42E+06	1	1.21	44	29	29	Carbamidomethylation; TMT10plex	84969	ID=LmxM.08_29.1240::LmxMC9T7.08_29.1:683270-685619(-)
351	13646	ID=LmxM.32.0830::LmxMC9T7.32.2:9592-11785(+)	31.02	241.83	1.16E+06	1.26E+06	1.01E+06	5.01E+05	1.09E+06	2.77E+05	2.45E+05	3.53E+05	3.05E+05	2.44E+05	1	1.09	0.88	0.43	0.94	0.24	0.21	0.31	0.26	0.21	1.06E+06	2.95E+05	1	0.28	53	27	27	Carbamidomethylation; TMT10plex	78761	ID=LmxM.32.0830::LmxMC9T7.32.2:9592-11785(+)
346	14144	ID=LmxM.08_29.0320::LmxMC9T7.08_29.1:1066801-1067977(+)	4.92	241.29	3.18E+06	2.60E+06	2.88E+06	5.12E+06	3.16E+06	3.40E+06	4.21E+06	3.42E+06	4.59E+06	3.48E+06	1	0.82	0.91	1.61	0.99	1.07	1.33	1.08	1.45	1.1	3.42E+06	3.83E+06	1	1.12	43	16	16	TMT10plex	41227	ID=LmxM.08_29.0320::LmxMC9T7.08_29.1:1066801-1067977(+)
40	13818	ID=LmxM.07.0510;queries=2;subjects=2::LmxMC9T7.07.1:228237-229032(+)	58.16	241.05	4.66E+06	4.66E+06	4.38E+06	4.70E+06	5.11E+06	1.67E+07	2.06E+07	1.64E+07	1.96E+07	2.18E+07	1	1	0.94	1.01	1.1	3.58	4.43	3.52	4.22	4.69	4.97E+06	1.90E+07	1	3.84	72	26	26	Carbamidomethylation; TMT10plex; Oxidation (M)	29762	ID=LmxM.07.0510;queries=2;subjects=2::LmxMC9T7.07.1:228237-229032(+)
40	13819	ID=LmxM.07.0500;queries=2;subjects=2::LmxMC9T7.07.1:226160-226955(+)	58.16	241.05	4.66E+06	4.66E+06	4.38E+06	4.70E+06	5.11E+06	1.67E+07	2.06E+07	1.64E+07	1.96E+07	2.18E+07	1	1	0.94	1.01	1.1	3.58	4.43	3.52	4.22	4.69	4.97E+06	1.90E+07	1	3.84	72	26	26	Carbamidomethylation; TMT10plex; Oxidation (M)	29762	ID=LmxM.07.0500;queries=2;subjects=2::LmxMC9T7.07.1:226160-226955(+)
93	13691	ID=LmxM.24.0761::LmxMC9T7.24.1:270608-272324(+)	35.31	240.97	2.80E+06	2.25E+06	2.77E+06	2.81E+06	2.71E+06	5.96E+06	4.28E+06	6.04E+06	4.23E+06	5.53E+06	1	0.8	0.99	1	0.97	2.13	1.52	2.15	1.51	1.97	2.76E+06	5.22E+06	1	1.89	55	32	30	Carbamidomethylation; TMT10plex; Oxidation (M)	62563	ID=LmxM.24.0761::LmxMC9T7.24.1:270608-272324(+)
317	14290	ID=LmxM.18.0620::LmxMC9T7.18.1:245628-246273(+)	44.38	240.78	2.07E+06	1.27E+06	1.83E+06	1.23E+06	1.93E+06	8.19E+06	8.27E+06	7.69E+06	7.82E+06	9.55E+06	1	0.61	0.88	0.59	0.93	3.96	4	3.72	3.78	4.62	1.77E+06	8.31E+06	1	4.69	65	18	18	Carbamidomethylation; TMT10plex	24578	ID=LmxM.18.0620::LmxMC9T7.18.1:245628-246273(+)
317	14291	ID=LmxM.36.3760::LmxMC9T7.20.3:509019-509664(+)	44.38	240.78	2.07E+06	1.27E+06	1.83E+06	1.23E+06	1.93E+06	8.19E+06	8.27E+06	7.69E+06	7.82E+06	9.55E+06	1	0.61	0.88	0.59	0.93	3.96	4	3.72	3.78	4.62	1.77E+06	8.31E+06	1	4.69	65	18	18	Carbamidomethylation; TMT10plex	24578	ID=LmxM.36.3760::LmxMC9T7.20.3:509019-509664(+)
280	13882	ID=LmxM.19.0995::LmxMC9T7.19.2:48727-50629(+)	7.49	240.74	0	1.55E+03	0	0	1.41E+03	0	0	0	0	0	-	256	-	-	256	-	-	-	-	-	1.48E+03	0	1	0	3	27	1	TMT10plex	68559	ID=LmxM.19.0995::LmxMC9T7.19.2:48727-50629(+)
537	13760	ID=LmxM.33.1090::LmxMC9T7.33.3:70859-75137(-)	28.91	240.64	7.41E+05	6.92E+05	6.79E+05	3.95E+05	6.95E+05	2.49E+05	2.55E+05	2.51E+05	2.45E+05	2.70E+05	1	0.93	0.92	0.53	0.94	0.34	0.34	0.34	0.33	0.36	6.72E+05	2.57E+05	1	0.38	23	25	25	Carbamidomethylation; TMT10plex; Oxidation (M)	154507	ID=LmxM.33.1090::LmxMC9T7.33.3:70859-75137(-)
729	13709	ID=LmxM.26.0650::LmxMC9T7.26.1:157328-161702(-)	0.38	240.62	2.73E+05	2.28E+05	2.48E+05	1.57E+05	2.57E+05	2.37E+05	2.05E+05	2.60E+05	2.18E+05	2.12E+05	1	0.84	0.91	0.57	0.94	0.87	0.75	0.95	0.8	0.78	2.53E+05	2.29E+05	1	0.9	19	19	19	Carbamidomethylation; TMT10plex	158469	ID=LmxM.26.0650::LmxMC9T7.26.1:157328-161702(-)
161	13693	ID=LmxM.36.6980::LmxMC9T7.20.3:1735692-1737885(-)	14.95	240.61	1.54E+06	9.90E+05	1.67E+06	5.98E+05	1.54E+06	2.70E+06	1.81E+06	2.45E+06	1.63E+06	2.47E+06	1	0.64	1.08	0.39	1	1.76	1.18	1.59	1.06	1.61	1.43E+06	2.22E+06	1	1.55	43	30	30	Carbamidomethylation; TMT10plex; Oxidation (M)	81702	ID=LmxM.36.6980::LmxMC9T7.20.3:1735692-1737885(-)
493	13683	ID=LmxM.07.0280::LmxMC9T7.07.1:104473-123115(-)	28.93	240.53	1.69E+05	1.93E+05	1.80E+05	1.76E+05	1.80E+05	1.51E+05	1.43E+05	1.58E+05	1.62E+05	1.58E+05	1	1.14	1.07	1.05	1.07	0.9	0.85	0.94	0.96	0.94	1.95E+05	1.61E+05	1	0.82	5	23	23	Carbamidomethylation; TMT10plex	665938	ID=LmxM.07.0280::LmxMC9T7.07.1:104473-123115(-)
506	13776	ID=LmxM.08_29.2160::LmxMC9T7.08_29.1:240235-241573(+)	22.88	240.48	2.89E+06	2.17E+06	3.07E+06	1.78E+06	2.79E+06	1.72E+06	1.30E+06	1.75E+06	1.28E+06	1.61E+06	1	0.75	1.06	0.62	0.97	0.59	0.45	0.6	0.44	0.56	2.68E+06	1.53E+06	1	0.57	46	20	20	Carbamidomethylation; TMT10plex	49863	ID=LmxM.08_29.2160::LmxMC9T7.08_29.1:240235-241573(+)
295	13647	ID=LmxM.34.3340::LmxMC9T7.34.4:99117-100557(-)	17.25	240.38	3.24E+06	2.93E+06	3.32E+06	2.14E+06	3.33E+06	2.38E+06	1.91E+06	2.40E+06	1.87E+06	2.37E+06	1	0.9	1.02	0.66	1.03	0.73	0.59	0.74	0.58	0.73	3.19E+06	2.19E+06	1	0.69	51	22	22	Carbamidomethylation; TMT10plex; Oxidation (M)	52169	ID=LmxM.34.3340::LmxMC9T7.34.4:99117-100557(-)
797	13672	ID=LmxM.23.0547::LmxMC9T7.23.1:204506-207230(+)	11.43	240.14	4.01E+05	3.58E+05	3.87E+05	3.62E+05	4.52E+05	4.29E+05	4.59E+05	4.59E+05	5.37E+05	3.85E+05	1	0.89	0.96	0.9	1.13	1.07	1.14	1.14	1.34	0.96	4.20E+05	4.57E+05	1	1.09	31	19	19	Carbamidomethylation; TMT10plex	96770	ID=LmxM.23.0547::LmxMC9T7.23.1:204506-207230(+)
621	13681	ID=LmxM.32.1150::LmxMC9T7.32.2:139872-142401(+)	25.23	239.89	1.99E+05	2.03E+05	2.12E+05	9.39E+04	2.37E+05	5.02E+05	4.69E+05	5.57E+05	4.72E+05	5.09E+05	1	1.02	1.06	0.47	1.19	2.52	2.36	2.8	2.37	2.56	2.32E+05	5.05E+05	1	2.17	30	22	22	Carbamidomethylation; TMT10plex	92225	ID=LmxM.32.1150::LmxMC9T7.32.2:139872-142401(+)
251	13697	ID=LmxM.21.0430::LmxMC9T7.21.1:123131-124394(+)	42.74	239.62	2.49E+06	2.38E+06	2.50E+06	2.33E+06	2.48E+06	3.80E+06	4.15E+06	3.59E+06	4.24E+06	3.56E+06	1	0.96	1.01	0.94	1	1.53	1.67	1.44	1.7	1.43	2.50E+06	3.87E+06	1	1.55	61	24	24	Carbamidomethylation; TMT10plex; Oxidation (M)	47621	ID=LmxM.21.0430::LmxMC9T7.21.1:123131-124394(+)
19	13764	ID=LmxM.19.0210::LmxMC9T7.19.1:52321-53275(-)	7.28	239.37	2.65E+06	2.36E+06	3.25E+06	4.18E+05	2.54E+06	3.57E+06	3.10E+06	3.71E+06	2.94E+06	3.55E+06	1	0.89	1.23	0.16	0.96	1.35	1.17	1.4	1.11	1.34	2.72E+06	3.40E+06	1	1.25	61	24	24	Carbamidomethylation; TMT10plex; Oxidation (M)	35160	ID=LmxM.19.0210::LmxMC9T7.19.1:52321-53275(-)
19	13765	ID=LmxM.19.0200::LmxMC9T7.19.1:46792-47746(-)	7.28	239.37	2.65E+06	2.36E+06	3.25E+06	4.18E+05	2.54E+06	3.57E+06	3.10E+06	3.71E+06	2.94E+06	3.55E+06	1	0.89	1.23	0.16	0.96	1.35	1.17	1.4	1.11	1.34	2.72E+06	3.40E+06	1	1.25	61	24	24	Carbamidomethylation; TMT10plex; Oxidation (M)	35144	ID=LmxM.19.0200::LmxMC9T7.19.1:46792-47746(-)
222	14424	ID=LmxM.31.0430::LmxMC9T7.31.1:163122-163623(-)	59.95	239.36	1.50E+06	1.54E+06	1.50E+06	1.07E+06	1.74E+06	5.19E+06	6.97E+06	5.32E+06	6.60E+06	7.41E+06	1	1.03	1	0.71	1.16	3.45	4.63	3.54	4.39	4.92	1.62E+06	6.30E+06	1	3.89	70	16	16	Carbamidomethylation; TMT10plex; Oxidation (M)	19083	ID=LmxM.31.0430::LmxMC9T7.31.1:163122-163623(-)
222	14425	ID=LmxM.24.0040::LmxMC9T7.24.1:8071-8572(+)	59.95	239.36	1.50E+06	1.54E+06	1.50E+06	1.07E+06	1.74E+06	5.19E+06	6.97E+06	5.32E+06	6.60E+06	7.41E+06	1	1.03	1	0.71	1.16	3.45	4.63	3.54	4.39	4.92	1.62E+06	6.30E+06	1	3.89	70	16	16	Carbamidomethylation; TMT10plex; Oxidation (M)	19083	ID=LmxM.24.0040::LmxMC9T7.24.1:8071-8572(+)
568	13921	ID=LmxM.28.0380::LmxMC9T7.28.1:112697-113876(-)	12.72	239.33	4.98E+05	4.49E+05	4.80E+05	3.55E+05	5.62E+05	4.29E+05	3.55E+05	4.21E+05	3.18E+05	3.53E+05	1	0.9	0.96	0.71	1.13	0.86	0.71	0.84	0.64	0.71	5.04E+05	3.86E+05	1	0.77	52	16	16	Carbamidomethylation; TMT10plex	41827	ID=LmxM.28.0380::LmxMC9T7.28.1:112697-113876(-)
390	13810	ID=LmxM.31.0840::LmxMC9T7.31.1:305425-306985(+)	8.36	239.33	9.55E+05	7.92E+05	7.78E+05	1.41E+06	9.72E+05	1.05E+06	1.32E+06	1.11E+06	1.25E+06	1.13E+06	1	0.83	0.82	1.48	1.02	1.1	1.38	1.16	1.3	1.18	1.03E+06	1.17E+06	1	1.14	39	19	19	Carbamidomethylation; TMT10plex; Oxidation (M)	56746	ID=LmxM.31.0840::LmxMC9T7.31.1:305425-306985(+)
115	14095	ID=LmxM.15.0275;queries=2;subjects=1::LmxMC9T7.05.1:104054-104618(+)	11.24	239.05	2.11E+06	1.78E+06	2.15E+06	2.34E+06	2.01E+06	1.96E+06	1.96E+06	1.83E+06	1.85E+06	1.67E+06	1	0.84	1.02	1.11	0.95	0.92	0.93	0.87	0.88	0.79	2.09E+06	1.86E+06	1	0.89	76	14	14	Carbamidomethylation; TMT10plex; Oxidation (M)	21244	ID=LmxM.15.0275;queries=2;subjects=1::LmxMC9T7.05.1:104054-104618(+)
589	13592	ID=LmxM.17.0410::LmxMC9T7.17.1:114946-118153(-)	37.2	239.04	8.81E+05	1.16E+06	7.52E+05	1.19E+06	8.09E+05	3.40E+05	3.92E+05	3.66E+05	3.75E+05	3.25E+05	1	1.32	0.85	1.35	0.92	0.39	0.45	0.42	0.43	0.37	9.80E+05	3.63E+05	1	0.37	25	19	19	Carbamidomethylation; TMT10plex	114325	ID=LmxM.17.0410::LmxMC9T7.17.1:114946-118153(-)
202	13799	ID=LmxM.27.1750::LmxMC9T7.27.1:723017-736430(-)	6.96	238.96	5.65E+05	4.84E+05	5.83E+05	2.68E+05	5.92E+05	3.87E+05	3.55E+05	4.29E+05	3.55E+05	3.80E+05	1	0.86	1.03	0.47	1.05	0.69	0.63	0.76	0.63	0.67	5.59E+05	3.86E+05	1	0.69	13	46	44	Carbamidomethylation; TMT10plex	500691	ID=LmxM.27.1750::LmxMC9T7.27.1:723017-736430(-)
312	13751	ID=LmxM.27.1220::LmxMC9T7.27.1:513761-515012(-)	43.53	238.59	2.83E+06	3.78E+06	2.68E+06	3.07E+06	2.95E+06	1.32E+06	1.76E+06	1.53E+06	1.81E+06	1.50E+06	1	1.34	0.95	1.09	1.04	0.47	0.62	0.54	0.64	0.53	3.12E+06	1.59E+06	1	0.51	58	25	24	Carbamidomethylation; TMT10plex; Oxidation (M)	46927	ID=LmxM.27.1220::LmxMC9T7.27.1:513761-515012(-)
373	13694	ID=LmxM.14.1220::LmxMC9T7.14.2:274053-276861(+)	30.3	238.55	9.60E+05	1.51E+06	9.66E+05	1.13E+06	9.87E+05	5.05E+05	7.13E+05	5.14E+05	7.29E+05	4.84E+05	1	1.57	1.01	1.17	1.03	0.53	0.74	0.54	0.76	0.5	1.14E+06	6.01E+05	1	0.53	41	34	34	Carbamidomethylation; TMT10plex	99703	ID=LmxM.14.1220::LmxMC9T7.14.2:274053-276861(+)
241	13748	ID=LmxM.08_29.2570::LmxMC9T7.08_29.1:87485-88991(-)	47.13	238.3	5.67E+06	8.08E+06	5.31E+06	5.82E+06	5.61E+06	2.02E+06	2.82E+06	2.25E+06	2.85E+06	2.16E+06	1	1.42	0.94	1.03	0.99	0.36	0.5	0.4	0.5	0.38	6.17E+06	2.42E+06	1	0.39	54	25	25	Carbamidomethylation; TMT10plex; Oxidation (M)	56248	ID=LmxM.08_29.2570::LmxMC9T7.08_29.1:87485-88991(-)
287	13778	ID=LmxM.12.1120::LmxMC9T7.12.1:414849-418749(+)	14.14	237.98	1.03E+06	1.40E+06	9.38E+05	1.80E+06	1.13E+06	6.97E+05	9.85E+05	7.69E+05	1.09E+06	7.63E+05	1	1.37	0.92	1.76	1.1	0.68	0.96	0.75	1.07	0.74	1.30E+06	8.66E+05	1	0.67	24	29	29	Carbamidomethylation; TMT10plex	146139	ID=LmxM.12.1120::LmxMC9T7.12.1:414849-418749(+)
469	14057	ID=LmxM.27.0420::LmxMC9T7.27.1:113983-114973(+)	22.54	237.64	1.51E+06	8.82E+05	1.29E+06	9.93E+05	1.45E+06	2.14E+06	1.89E+06	2.29E+06	1.90E+06	1.87E+06	1	0.58	0.86	0.66	0.96	1.42	1.25	1.52	1.26	1.24	1.26E+06	2.02E+06	1	1.61	55	16	16	Carbamidomethylation; TMT10plex; Oxidation (M)	35274	ID=LmxM.27.0420::LmxMC9T7.27.1:113983-114973(+)
261	14008	ID=LmxM.15.1440::LmxMC9T7.15.1:394299-396012(-)	16.37	237.5	1.42E+06	1.29E+06	1.45E+06	9.75E+05	1.49E+06	1.85E+06	1.62E+06	1.73E+06	1.67E+06	1.70E+06	1	0.91	1.02	0.69	1.05	1.3	1.14	1.21	1.18	1.19	1.39E+06	1.72E+06	1	1.24	47	30	30	Carbamidomethylation; TMT10plex	65873	ID=LmxM.15.1440::LmxMC9T7.15.1:394299-396012(-)
44	13922	ID=LmxM.33.0820;queries=1;subjects=2::LmxMC9T7.33.2:161508-162243(+)	36.26	237.26	5.86E+06	6.62E+06	6.09E+06	5.93E+06	6.20E+06	9.66E+06	1.18E+07	9.37E+06	1.26E+07	1.04E+07	1	1.13	1.04	1.01	1.06	1.65	2.02	1.6	2.15	1.78	6.20E+06	1.08E+07	1	1.74	70	27	21	TMT10plex; Oxidation (M)	26077	ID=LmxM.33.0820;queries=1;subjects=2::LmxMC9T7.33.2:161508-162243(+)
44	13923	ID=LmxM.33.0840;queries=1;subjects=2::LmxMC9T7.33.2:161508-162243(+)	36.26	237.26	5.86E+06	6.62E+06	6.09E+06	5.93E+06	6.20E+06	9.66E+06	1.18E+07	9.37E+06	1.26E+07	1.04E+07	1	1.13	1.04	1.01	1.06	1.65	2.02	1.6	2.15	1.78	6.20E+06	1.08E+07	1	1.74	70	27	21	TMT10plex; Oxidation (M)	26077	ID=LmxM.33.0840;queries=1;subjects=2::LmxMC9T7.33.2:161508-162243(+)
44	13924	ID=LmxM.33.0820.a;queries=1;subjects=2::LmxMC9T7.33.2:167424-168159(+)	36.26	237.26	5.86E+06	6.62E+06	6.09E+06	5.93E+06	6.20E+06	9.66E+06	1.18E+07	9.37E+06	1.26E+07	1.04E+07	1	1.13	1.04	1.01	1.06	1.65	2.02	1.6	2.15	1.78	6.20E+06	1.08E+07	1	1.74	70	27	21	TMT10plex; Oxidation (M)	26077	ID=LmxM.33.0820.a;queries=1;subjects=2::LmxMC9T7.33.2:167424-168159(+)
44	13925	ID=LmxM.33.0840.a;queries=1;subjects=2::LmxMC9T7.33.2:167424-168159(+)	36.26	237.26	5.86E+06	6.62E+06	6.09E+06	5.93E+06	6.20E+06	9.66E+06	1.18E+07	9.37E+06	1.26E+07	1.04E+07	1	1.13	1.04	1.01	1.06	1.65	2.02	1.6	2.15	1.78	6.20E+06	1.08E+07	1	1.74	70	27	21	TMT10plex; Oxidation (M)	26077	ID=LmxM.33.0840.a;queries=1;subjects=2::LmxMC9T7.33.2:167424-168159(+)
513	13639	ID=LmxM.10.1080::LmxMC9T7.10.2:260762-263108(-)	7.77	237.13	4.99E+05	4.47E+05	5.57E+05	4.69E+05	5.15E+05	5.81E+05	4.68E+05	5.85E+05	5.10E+05	5.76E+05	1	0.9	1.12	0.94	1.03	1.16	0.94	1.17	1.02	1.16	5.23E+05	5.47E+05	1	1.04	35	20	20	Carbamidomethylation; TMT10plex	88652	ID=LmxM.10.1080::LmxMC9T7.10.2:260762-263108(-)
130	13733	ID=LmxM.16.0550::LmxMC9T7.16.1:189197-190571(-)	8	237.04	4.20E+06	3.33E+06	4.41E+06	2.02E+06	4.30E+06	4.97E+06	4.19E+06	4.80E+06	4.12E+06	4.69E+06	1	0.79	1.05	0.48	1.02	1.18	1	1.14	0.98	1.12	3.88E+06	4.56E+06	1	1.18	56	28	28	Carbamidomethylation; TMT10plex	49635	ID=LmxM.16.0550::LmxMC9T7.16.1:189197-190571(-)
375	13604	ID=LmxM.18.0280::LmxMC9T7.18.1:124531-126649(-)	2.08	237.02	6.56E+05	3.07E+05	6.33E+05	2.64E+05	6.14E+05	5.40E+05	4.68E+05	5.68E+05	4.63E+05	5.33E+05	1	0.47	0.96	0.4	0.94	0.82	0.71	0.87	0.71	0.81	5.70E+05	5.21E+05	1	0.91	46	26	26	Carbamidomethylation; TMT10plex	76104	ID=LmxM.18.0280::LmxMC9T7.18.1:124531-126649(-)
39	14134	ID=LmxM.36.1430::LmxMC9T7.20.2:65647-66274(-)	23.14	237.01	2.50E+06	1.83E+06	2.37E+06	3.15E+06	2.23E+06	3.75E+06	3.92E+06	3.96E+06	3.99E+06	3.75E+06	1	0.73	0.95	1.26	0.89	1.5	1.56	1.58	1.59	1.5	2.44E+06	3.89E+06	1	1.6	59	19	13	TMT10plex; Oxidation (M)	22954	ID=LmxM.36.1430::LmxMC9T7.20.2:65647-66274(-)
658	14481	ID=LmxM.36.4460::LmxMC9T7.20.3:798565-799048(+)	21.64	236.91	2.82E+06	3.81E+06	2.87E+06	2.66E+06	2.94E+06	1.90E+06	2.46E+06	2.08E+06	2.54E+06	1.79E+06	1	1.35	1.02	0.94	1.05	0.67	0.87	0.74	0.9	0.63	3.05E+06	2.15E+06	1	0.71	71	14	14	Carbamidomethylation; TMT10plex	17302	ID=LmxM.36.4460::LmxMC9T7.20.3:798565-799048(+)
183	13701	ID=LmxM.08_29.2100::LmxMC9T7.08_29.1:272994-274917(+)	56.36	236.71	2.04E+06	1.95E+06	1.93E+06	1.52E+06	1.95E+06	6.89E+05	7.18E+05	6.91E+05	6.17E+05	7.21E+05	1	0.96	0.95	0.75	0.95	0.34	0.35	0.34	0.3	0.35	1.94E+06	7.13E+05	1	0.37	57	33	33	Carbamidomethylation; TMT10plex	69545	ID=LmxM.08_29.2100::LmxMC9T7.08_29.1:272994-274917(+)
467	13657	ID=LmxM.36.2420::LmxMC9T7.20.3:46205-48764(+)	2.36	236.45	5.39E+05	4.43E+05	5.55E+05	3.20E+05	5.42E+05	4.64E+05	3.74E+05	5.03E+05	3.93E+05	4.73E+05	1	0.82	1.03	0.59	1.01	0.86	0.69	0.93	0.73	0.88	5.20E+05	4.46E+05	1	0.86	31	23	23	Carbamidomethylation; TMT10plex	94671	ID=LmxM.36.2420::LmxMC9T7.20.3:46205-48764(+)
698	13643	ID=LmxM.06.0620::LmxMC9T7.06.1:211173-214206(+)	0.72	236.25	3.21E+05	2.80E+05	3.13E+05	1.82E+05	3.38E+05	2.69E+05	2.99E+05	3.00E+05	2.96E+05	2.72E+05	1	0.87	0.98	0.57	1.06	0.84	0.93	0.94	0.92	0.85	3.16E+05	2.93E+05	1	0.93	26	19	19	Carbamidomethylation; TMT10plex	110820	ID=LmxM.06.0620::LmxMC9T7.06.1:211173-214206(+)
242	13690	ID=LmxM.08.1100::LmxMC9T7.08_29.3:83683-84781(+)	6.43	236.18	1.87E+06	1.67E+06	2.13E+06	1.12E+06	1.83E+06	1.40E+06	1.41E+06	1.50E+06	1.60E+06	1.30E+06	1	0.89	1.14	0.6	0.98	0.75	0.75	0.8	0.85	0.7	1.82E+06	1.45E+06	1	0.8	60	25	25	Carbamidomethylation; TMT10plex; Oxidation (M)	42210	ID=LmxM.08.1100::LmxMC9T7.08_29.3:83683-84781(+)
209	13704	ID=LmxM.01.0490::LmxMC9T7.01.1:117566-119663(+)	3.24	236.14	7.20E+05	7.36E+05	7.09E+05	3.44E+05	7.21E+05	7.03E+05	6.96E+05	6.82E+05	7.28E+05	6.91E+05	1	1.02	0.99	0.48	1	0.98	0.97	0.95	1.01	0.96	7.23E+05	7.05E+05	1	0.98	36	30	20	Carbamidomethylation; TMT10plex	76858	ID=LmxM.01.0490::LmxMC9T7.01.1:117566-119663(+)
427	13661	ID=LmxM.18.0020::LmxMC9T7.18.1:5813-6965(-)	35.15	236.11	6.80E+05	6.17E+05	6.62E+05	4.72E+05	6.78E+05	1.29E+06	1.22E+06	1.32E+06	1.28E+06	1.33E+06	1	0.91	0.97	0.69	1	1.89	1.8	1.93	1.89	1.95	6.59E+05	1.29E+06	1	1.96	64	23	23	Carbamidomethylation; TMT10plex	42436	ID=LmxM.18.0020::LmxMC9T7.18.1:5813-6965(-)
539	13699	ID=LmxM.24.0280::LmxMC9T7.24.1:72134-74195(+)	25	236.05	5.60E+05	6.26E+05	5.97E+05	5.76E+05	5.04E+05	4.72E+05	4.36E+05	4.69E+05	5.15E+05	4.15E+05	1	1.12	1.07	1.03	0.9	0.84	0.78	0.84	0.92	0.74	6.01E+05	4.64E+05	1	0.77	28	18	18	TMT10plex	75451	ID=LmxM.24.0280::LmxMC9T7.24.1:72134-74195(+)
37	13986	ID=LmxM.15.1160::LmxMC9T7.15.1:280094-280694(-)	20.51	236.04	7.97E+05	5.90E+05	7.06E+05	6.99E+05	6.20E+05	5.24E+05	3.79E+05	5.41E+05	4.74E+05	5.75E+05	1	0.74	0.89	0.88	0.78	0.66	0.48	0.68	0.59	0.72	7.02E+05	5.08E+05	1	0.72	26	23	4	Carbamidomethylation; TMT10plex	22211	ID=LmxM.15.1160::LmxMC9T7.15.1:280094-280694(-)
432	13737	ID=LmxM.21.1555::LmxMC9T7.21.1:615085-616273(-)	4.21	235.98	2.80E+06	2.77E+06	3.12E+06	1.40E+06	2.82E+06	2.21E+06	2.06E+06	2.38E+06	2.15E+06	1.99E+06	1	0.99	1.11	0.5	1	0.79	0.73	0.85	0.77	0.71	2.72E+06	2.16E+06	1	0.8	58	26	26	Carbamidomethylation; TMT10plex; Oxidation (M)	46575	ID=LmxM.21.1555::LmxMC9T7.21.1:615085-616273(-)
262	13649	ID=LmxM.30.1220::LmxMC9T7.30.3:155524-157933(-)	18.83	235.97	2.74E+06	2.13E+06	3.33E+06	1.51E+06	2.67E+06	1.70E+06	1.08E+06	1.72E+06	1.09E+06	1.45E+06	1	0.78	1.22	0.55	0.98	0.62	0.39	0.63	0.4	0.53	2.66E+06	1.42E+06	1	0.53	29	23	23	Carbamidomethylation; TMT10plex; Oxidation (M)	83667	ID=LmxM.30.1220::LmxMC9T7.30.3:155524-157933(-)
322	13641	ID=LmxM.08_29.0940::LmxMC9T7.08_29.1:818417-820691(-)	10.01	235.94	1.16E+06	9.41E+05	1.19E+06	5.49E+05	1.19E+06	1.47E+06	1.21E+06	1.46E+06	1.22E+06	1.32E+06	1	0.81	1.02	0.47	1.03	1.26	1.04	1.26	1.05	1.13	1.09E+06	1.34E+06	1	1.23	37	26	26	Carbamidomethylation; TMT10plex	87041	ID=LmxM.08_29.0940::LmxMC9T7.08_29.1:818417-820691(-)
112	13667	ID=LmxM.04.0050::LmxMC9T7.04.1:22184-23780(+)	21.28	235.9	3.74E+06	5.64E+06	3.26E+06	7.82E+06	3.62E+06	1.77E+06	2.78E+06	1.90E+06	2.90E+06	1.80E+06	1	1.51	0.87	2.09	0.97	0.47	0.74	0.51	0.78	0.48	4.84E+06	2.24E+06	1	0.46	63	35	35	Carbamidomethylation; TMT10plex	59373	ID=LmxM.04.0050::LmxMC9T7.04.1:22184-23780(+)
338	13883	ID=LmxM.28.2740;queries=2;subjects=2::LmxMC9T7.28.2:277214-278153(-)	46.02	235.83	4.64E+05	3.89E+05	5.78E+05	3.31E+05	4.99E+05	1.70E+06	1.27E+06	1.33E+06	1.09E+06	1.49E+06	1	0.84	1.25	0.71	1.08	3.66	2.75	2.88	2.35	3.22	5.34E+05	1.38E+06	1	2.59	59	20	20	Carbamidomethylation; TMT10plex	34403	ID=LmxM.28.2740;queries=2;subjects=2::LmxMC9T7.28.2:277214-278153(-)
338	13884	ID=LmxM.28.2740a;queries=2;subjects=2::LmxMC9T7.28.2:281185-282124(-)	46.02	235.83	4.64E+05	3.89E+05	5.78E+05	3.31E+05	4.99E+05	1.70E+06	1.27E+06	1.33E+06	1.09E+06	1.49E+06	1	0.84	1.25	0.71	1.08	3.66	2.75	2.88	2.35	3.22	5.34E+05	1.38E+06	1	2.59	59	20	20	Carbamidomethylation; TMT10plex	34403	ID=LmxM.28.2740a;queries=2;subjects=2::LmxMC9T7.28.2:281185-282124(-)
503	13719	ID=LmxM.31.0310::LmxMC9T7.31.1:107384-112352(-)	7.39	235.65	2.40E+05	2.41E+05	2.64E+05	1.26E+05	2.72E+05	1.81E+05	1.55E+05	1.90E+05	1.55E+05	1.97E+05	1	1.01	1.1	0.52	1.13	0.75	0.64	0.79	0.65	0.82	2.64E+05	1.81E+05	1	0.69	18	24	24	Carbamidomethylation; TMT10plex	181075	ID=LmxM.31.0310::LmxMC9T7.31.1:107384-112352(-)
296	13781	ID=LmxM.21.0540::LmxMC9T7.21.1:155284-156304(-)	48.37	235.61	9.33E+05	8.43E+05	8.57E+05	8.48E+05	8.80E+05	1.55E+06	1.97E+06	1.63E+06	1.87E+06	1.79E+06	1	0.9	0.92	0.91	0.94	1.67	2.11	1.75	2.01	1.92	9.30E+05	1.77E+06	1	1.9	71	30	30	Carbamidomethylation; TMT10plex; Oxidation (M)	37206	ID=LmxM.21.0540::LmxMC9T7.21.1:155284-156304(-)
246	13983	ID=LmxM.36.6760::LmxMC9T7.20.3:1666068-1666845(-)	10.97	235.59	2.36E+06	1.97E+06	2.20E+06	1.94E+06	2.19E+06	2.02E+06	2.01E+06	1.96E+06	1.89E+06	1.89E+06	1	0.84	0.93	0.82	0.93	0.85	0.85	0.83	0.8	0.8	2.18E+06	1.96E+06	1	0.9	71	21	21	TMT10plex	29109	ID=LmxM.36.6760::LmxMC9T7.20.3:1666068-1666845(-)
335	13953	ID=LmxM.28.1140::LmxMC9T7.28.1:420953-421931(+)	17.47	235.53	1.04E+06	9.35E+05	8.76E+05	1.31E+06	1.03E+06	7.07E+05	8.48E+05	8.22E+05	8.86E+05	7.61E+05	1	0.9	0.84	1.26	0.99	0.68	0.81	0.79	0.85	0.73	1.07E+06	8.09E+05	1	0.76	74	18	18	Carbamidomethylation; TMT10plex	33556	ID=LmxM.28.1140::LmxMC9T7.28.1:420953-421931(+)
449	13766	ID=LmxM.24.1560::LmxMC9T7.24.1:586976-588779(+)	58.11	235.46	4.61E+05	5.23E+05	5.68E+05	4.04E+05	5.03E+05	1.26E+06	1.12E+06	1.51E+06	1.38E+06	1.30E+06	1	1.14	1.23	0.88	1.09	2.74	2.43	3.28	2.99	2.82	5.50E+05	1.32E+06	1	2.41	41	21	21	Carbamidomethylation; TMT10plex	67502	ID=LmxM.24.1560::LmxMC9T7.24.1:586976-588779(+)
450	13800	ID=LmxM.36.1600::LmxMC9T7.20.2:153400-154195(-)	0.96	235.05	1.81E+06	1.04E+06	2.20E+06	9.41E+05	1.62E+06	1.70E+06	1.26E+06	1.75E+06	1.32E+06	1.62E+06	1	0.58	1.22	0.52	0.9	0.94	0.7	0.97	0.73	0.9	1.61E+06	1.53E+06	1	0.95	68	20	20	Carbamidomethylation; TMT10plex	29755	ID=LmxM.36.1600::LmxMC9T7.20.2:153400-154195(-)
193	13792	ID=LmxM.02.0460::LmxMC9T7.02.1:184860-185736(-)	3.96	234.91	2.86E+06	2.08E+06	3.15E+06	2.01E+06	3.13E+06	3.16E+06	1.75E+06	2.75E+06	1.84E+06	2.16E+06	1	0.73	1.1	0.7	1.1	1.1	0.61	0.96	0.64	0.76	2.78E+06	2.34E+06	1	0.84	66	22	22	Carbamidomethylation; TMT10plex; Oxidation (M)	31993	ID=LmxM.02.0460::LmxMC9T7.02.1:184860-185736(-)
476	13745	ID=LmxM.30.1130::LmxMC9T7.30.3:111044-112262(-)	41.92	234.69	1.74E+06	1.80E+06	1.55E+06	2.40E+06	1.70E+06	6.73E+05	8.11E+05	7.60E+05	7.72E+05	7.29E+05	1	1.04	0.89	1.38	0.98	0.39	0.47	0.44	0.44	0.42	1.86E+06	7.52E+05	1	0.4	62	18	18	Carbamidomethylation; TMT10plex	43842	ID=LmxM.30.1130::LmxMC9T7.30.3:111044-112262(-)
406	13783	ID=LmxM.36.6030::LmxMC9T7.20.3:1376295-1383306(-)	32.78	234.48	2.84E+05	3.35E+05	2.82E+05	3.29E+05	2.79E+05	1.90E+05	2.32E+05	2.20E+05	2.41E+05	2.14E+05	1	1.18	0.99	1.16	0.98	0.67	0.81	0.78	0.85	0.75	3.28E+05	2.28E+05	1	0.7	17	31	31	Carbamidomethylation; TMT10plex	259892	ID=LmxM.36.6030::LmxMC9T7.20.3:1376295-1383306(-)
728	13688	ID=LmxM.08.0620::LmxMC9T7.08_29.2:238547-246527(+)	19.19	234.43	1.35E+05	1.71E+05	1.32E+05	1.45E+05	1.40E+05	1.06E+05	1.29E+05	1.00E+05	1.30E+05	1.14E+05	1	1.26	0.98	1.07	1.03	0.78	0.95	0.74	0.96	0.85	1.58E+05	1.20E+05	1	0.76	10	19	19	Carbamidomethylation; TMT10plex	280550	ID=LmxM.08.0620::LmxMC9T7.08_29.2:238547-246527(+)
461	13630	ID=LmxM.05.1080::LmxMC9T7.05.2:358091-360272(+)	9.62	233.56	6.20E+05	5.42E+05	6.78E+05	3.51E+05	6.55E+05	4.30E+05	4.20E+05	4.78E+05	4.05E+05	4.37E+05	1	0.87	1.09	0.57	1.06	0.69	0.68	0.77	0.65	0.71	6.41E+05	4.41E+05	1	0.69	40	21	21	Carbamidomethylation; TMT10plex	80353	ID=LmxM.05.1080::LmxMC9T7.05.2:358091-360272(+)
794	13677	ID=LmxM.02.0040::LmxMC9T7.02.1:10398-12141(-)	4.56	233.16	2.60E+05	1.93E+05	2.81E+05	1.90E+05	2.66E+05	3.01E+05	2.19E+05	3.03E+05	2.15E+05	2.95E+05	1	0.74	1.08	0.73	1.02	1.15	0.84	1.16	0.83	1.13	2.59E+05	2.71E+05	1	1.05	44	19	19	Carbamidomethylation; TMT10plex	64467	ID=LmxM.02.0040::LmxMC9T7.02.1:10398-12141(-)
794	13678	ID=LmxM.25.2430::LmxMC9T7.02.1:10398-12141(-)	4.56	233.16	2.60E+05	1.93E+05	2.81E+05	1.90E+05	2.66E+05	3.01E+05	2.19E+05	3.03E+05	2.15E+05	2.95E+05	1	0.74	1.08	0.73	1.02	1.15	0.84	1.16	0.83	1.13	2.59E+05	2.71E+05	1	1.05	44	19	19	Carbamidomethylation; TMT10plex	64467	ID=LmxM.25.2430::LmxMC9T7.02.1:10398-12141(-)
482	14110	ID=LmxM.06.0370::LmxMC9T7.06.1:123327-124467(+)	8.47	233.03	1.07E+06	9.39E+05	9.26E+05	3.63E+05	1.12E+06	1.22E+06	1.27E+06	1.18E+06	1.15E+06	1.18E+06	1	0.88	0.87	0.34	1.05	1.14	1.19	1.11	1.08	1.11	1.01E+06	1.20E+06	1	1.19	55	15	15	Carbamidomethylation; TMT10plex; Oxidation (M)	42292	ID=LmxM.06.0370::LmxMC9T7.06.1:123327-124467(+)
560	13739	ID=LmxM.08.0410::LmxMC9T7.08_29.2:150398-154604(+)	6.61	232.76	7.54E+05	6.63E+05	7.46E+05	3.45E+05	7.81E+05	5.01E+05	4.92E+05	5.24E+05	5.25E+05	4.84E+05	1	0.88	0.99	0.46	1.04	0.66	0.65	0.69	0.7	0.64	7.10E+05	5.06E+05	1	0.71	19	24	24	Carbamidomethylation; TMT10plex	148423	ID=LmxM.08.0410::LmxMC9T7.08_29.2:150398-154604(+)
321	13648	ID=LmxM.33.4310::LmxMC9T7.33.3:1292130-1295721(+)	31.09	232.59	1.43E+06	1.66E+06	1.57E+06	1.29E+06	1.58E+06	1.17E+06	9.52E+05	1.17E+06	1.10E+06	1.11E+06	1	1.16	1.1	0.9	1.11	0.82	0.67	0.82	0.77	0.78	1.57E+06	1.11E+06	1	0.71	27	29	29	Carbamidomethylation; TMT10plex	132789	ID=LmxM.33.4310::LmxMC9T7.33.3:1292130-1295721(+)
95	13804	ID=LmxM.21.1770::LmxMC9T7.21.1:705633-706545(+)	0.26	232.52	2.56E+06	1.89E+06	2.62E+06	1.46E+06	2.58E+06	2.35E+06	2.01E+06	2.34E+06	2.00E+06	2.25E+06	1	0.74	1.02	0.57	1.01	0.92	0.79	0.92	0.78	0.88	2.37E+06	2.20E+06	1	0.93	62	23	23	Carbamidomethylation; TMT10plex; Oxidation (M)	34408	ID=LmxM.21.1770::LmxMC9T7.21.1:705633-706545(+)
409	14068	ID=LmxM.25.0540::LmxMC9T7.25.1:179395-180283(-)	3.71	232.48	9.89E+05	1.14E+06	8.70E+05	1.31E+06	9.22E+05	8.22E+05	1.14E+06	7.99E+05	1.18E+06	8.25E+05	1	1.15	0.88	1.32	0.93	0.83	1.15	0.81	1.2	0.83	1.06E+06	9.56E+05	1	0.9	62	17	17	Carbamidomethylation; TMT10plex; Oxidation (M)	32428	ID=LmxM.25.0540::LmxMC9T7.25.1:179395-180283(-)
584	13656	ID=LmxM.22.1370::LmxMC9T7.22.2:238084-239875(-)	23.77	232.44	1.05E+06	1.55E+06	9.92E+05	1.09E+06	1.08E+06	6.21E+05	8.47E+05	6.35E+05	9.19E+05	6.29E+05	1	1.48	0.95	1.04	1.03	0.59	0.81	0.61	0.88	0.6	1.18E+06	7.36E+05	1	0.62	43	23	23	TMT10plex	67653	ID=LmxM.22.1370::LmxMC9T7.22.2:238084-239875(-)
480	13645	ID=LmxM.30.2640::LmxMC9T7.30.4:192207-193764(+)	5.72	232.33	5.68E+05	5.21E+05	5.84E+05	4.28E+05	5.81E+05	5.75E+05	5.47E+05	5.98E+05	5.57E+05	6.04E+05	1	0.92	1.03	0.75	1.02	1.01	0.96	1.05	0.98	1.06	5.69E+05	5.81E+05	1	1.02	46	20	20	Carbamidomethylation; TMT10plex	56136	ID=LmxM.30.2640::LmxMC9T7.30.4:192207-193764(+)
66	13988	ID=LmxM.15.1040::LmxMC9T7.15.1:271304-271904(-)	2.19	232.15	1.60E+05	1.06E+05	1.86E+05	7.83E+04	1.31E+05	1.44E+05	1.09E+05	1.68E+05	1.17E+05	1.69E+05	1	0.66	1.16	0.49	0.82	0.9	0.68	1.05	0.73	1.06	1.49E+05	1.46E+05	1	0.98	18	22	3	TMT10plex	22150	ID=LmxM.15.1040::LmxMC9T7.15.1:271304-271904(-)
345	13960	ID=LmxM.22.0180::LmxMC9T7.22.1:72677-73457(-)	67.42	232.14	5.43E+06	7.68E+06	4.86E+06	4.79E+06	5.25E+06	6.36E+05	8.05E+05	8.12E+05	9.77E+05	7.51E+05	1	1.41	0.89	0.88	0.97	0.12	0.15	0.15	0.18	0.14	5.75E+06	8.04E+05	1	0.14	73	20	20	Carbamidomethylation; TMT10plex	28260	ID=LmxM.22.0180::LmxMC9T7.22.1:72677-73457(-)
507	14018	ID=LmxM.29.3090::LmxMC9T7.29.2:637162-638161(-)	73.02	232.01	6.40E+05	5.30E+05	6.05E+05	7.16E+05	6.80E+05	2.44E+06	2.95E+06	2.34E+06	2.99E+06	2.49E+06	1	0.83	0.94	1.12	1.06	3.8	4.61	3.65	4.68	3.9	6.77E+05	2.64E+06	1	3.91	44	15	15	TMT10plex	35526	ID=LmxM.29.3090::LmxMC9T7.29.2:637162-638161(-)
665	13826	ID=LmxM.34.2400::LmxMC9T7.34.2:721225-726595(+)	21.59	231.94	6.65E+04	1.03E+05	6.45E+04	1.47E+05	9.10E+04	1.47E+05	1.65E+05	2.08E+05	2.05E+05	1.83E+05	1	1.55	0.97	2.21	1.37	2.21	2.48	3.13	3.09	2.75	1.04E+05	1.85E+05	1	1.78	11	13	13	Carbamidomethylation; TMT10plex	193394	ID=LmxM.34.2400::LmxMC9T7.34.2:721225-726595(+)
569	14182	ID=LmxM.04.1160::LmxMC9T7.04.1:395917-396973(-)	0.43	231.9	4.64E+05	3.66E+05	5.31E+05	2.95E+05	4.99E+05	4.58E+05	3.80E+05	4.72E+05	3.71E+05	4.05E+05	1	0.79	1.14	0.64	1.08	0.99	0.82	1.02	0.8	0.87	4.65E+05	4.22E+05	1	0.91	43	17	17	Carbamidomethylation; TMT10plex	38826	ID=LmxM.04.1160::LmxMC9T7.04.1:395917-396973(-)
306	13685	ID=LmxM.30.0160::LmxMC9T7.30.1:39322-42880(-)	30.59	231.87	6.44E+05	5.63E+05	6.36E+05	5.42E+05	6.81E+05	7.97E+05	7.48E+05	8.86E+05	7.78E+05	8.95E+05	1	0.87	0.99	0.84	1.06	1.24	1.16	1.38	1.21	1.39	6.77E+05	8.23E+05	1	1.22	35	36	36	Carbamidomethylation; TMT10plex	133616	ID=LmxM.30.0160::LmxMC9T7.30.1:39322-42880(-)
328	13823	ID=LmxM.23.1480::LmxMC9T7.23.2:475321-476059(+)	0.81	231.85	6.94E+05	5.66E+05	7.09E+05	5.42E+05	7.03E+05	6.99E+05	5.86E+05	7.16E+05	6.25E+05	6.26E+05	1	0.81	1.02	0.78	1.01	1.01	0.84	1.03	0.9	0.9	6.99E+05	6.57E+05	1	0.94	94	21	21	Carbamidomethylation; TMT10plex	27286	ID=LmxM.23.1480::LmxMC9T7.23.2:475321-476059(+)
349	13813	ID=LmxM.19.0800::LmxMC9T7.19.1:328186-330025(+)	35.87	231.79	8.02E+05	7.44E+05	6.95E+05	5.32E+05	8.61E+05	1.40E+06	1.58E+06	1.45E+06	1.70E+06	1.39E+06	1	0.93	0.87	0.66	1.07	1.75	1.97	1.8	2.12	1.73	7.80E+05	1.51E+06	1	1.93	51	25	25	Carbamidomethylation; TMT10plex; Oxidation (M)	68582	ID=LmxM.19.0800::LmxMC9T7.19.1:328186-330025(+)
316	14002	ID=LmxM.18.0210::LmxMC9T7.18.1:99694-100753(-)	15.81	231.57	5.09E+06	8.70E+06	4.30E+06	7.73E+06	4.79E+06	3.34E+06	3.68E+06	3.63E+06	4.15E+06	3.66E+06	1	1.71	0.85	1.52	0.94	0.66	0.72	0.71	0.82	0.72	6.31E+06	3.70E+06	1	0.59	61	20	20	Carbamidomethylation; TMT10plex	38589	ID=LmxM.18.0210::LmxMC9T7.18.1:99694-100753(-)
104	13692	ID=LmxM.36.2360::LmxMC9T7.20.3:11469-12816(+)	47.63	231.48	2.73E+05	2.05E+05	3.06E+05	1.40E+05	2.81E+05	1.66E+06	1.09E+06	1.78E+06	1.34E+06	1.56E+06	1	0.75	1.12	0.51	1.03	6.1	4.01	6.54	4.9	5.73	3.00E+05	1.50E+06	1	5.02	54	23	23	Carbamidomethylation; TMT10plex	49562	ID=LmxM.36.2360::LmxMC9T7.20.3:11469-12816(+)
466	13629	ID=LmxM.09.0770::LmxMC9T7.09.1:308469-310665(-)	6.59	231.44	1.26E+06	8.23E+05	1.36E+06	5.98E+05	1.35E+06	1.60E+06	1.15E+06	1.45E+06	1.10E+06	1.34E+06	1	0.65	1.08	0.48	1.07	1.27	0.91	1.16	0.87	1.06	1.18E+06	1.33E+06	1	1.13	42	22	22	Carbamidomethylation; TMT10plex	83588	ID=LmxM.09.0770::LmxMC9T7.09.1:308469-310665(-)
110	13655	ID=LmxM.17.1290::LmxMC9T7_60:27617-29747(+)	26.7	231.31	1.44E+06	1.14E+06	1.50E+06	9.89E+05	1.49E+06	2.36E+06	2.18E+06	2.23E+06	2.02E+06	2.22E+06	1	0.79	1.04	0.69	1.03	1.64	1.51	1.55	1.4	1.54	1.39E+06	2.21E+06	1	1.59	51	32	32	Carbamidomethylation; TMT10plex; Oxidation (M)	80718	ID=LmxM.17.1290::LmxMC9T7_60:27617-29747(+)
273	13790	ID=LmxM.36.4170::LmxMC9T7.20.3:660509-661532(+)	1.44	231.27	1.60E+06	1.25E+06	1.52E+06	1.08E+06	1.62E+06	1.58E+06	1.23E+06	1.42E+06	1.10E+06	1.43E+06	1	0.78	0.95	0.67	1.01	0.99	0.77	0.89	0.69	0.9	1.46E+06	1.36E+06	1	0.93	73	17	17	Carbamidomethylation; TMT10plex; Oxidation (M)	36093	ID=LmxM.36.4170::LmxMC9T7.20.3:660509-661532(+)
291	13741	ID=LmxM.33.2340::LmxMC9T7.33.3:488142-490797(-)	75.02	231.17	1.15E+06	1.24E+06	1.26E+06	1.23E+06	1.33E+06	2.49E+06	2.47E+06	2.45E+06	2.58E+06	2.24E+06	1	1.07	1.09	1.07	1.15	2.16	2.13	2.12	2.23	1.94	1.29E+06	2.45E+06	1	1.89	33	25	25	Carbamidomethylation; TMT10plex	98675	ID=LmxM.33.2340::LmxMC9T7.33.3:488142-490797(-)
548	13720	ID=LmxM.07.0650::LmxMC9T7.07.1:285822-289182(+)	6.19	230.97	1.91E+05	2.36E+05	1.75E+05	1.19E+05	1.99E+05	1.84E+05	2.35E+05	2.04E+05	3.29E+05	1.77E+05	1	1.24	0.92	0.62	1.04	0.96	1.23	1.07	1.72	0.93	1.98E+05	2.26E+05	1	1.14	7	24	7	TMT10plex	123648	ID=LmxM.07.0650::LmxMC9T7.07.1:285822-289182(+)
188	13722	ID=LmxM.29.3680::LmxMC9T7.29.2:843249-844578(+)	28.48	230.81	3.06E+06	2.89E+06	2.89E+06	2.12E+06	3.24E+06	1.60E+06	1.74E+06	1.68E+06	1.61E+06	1.59E+06	1	0.94	0.95	0.69	1.06	0.52	0.57	0.55	0.53	0.52	2.89E+06	1.65E+06	1	0.57	64	32	32	Carbamidomethylation; TMT10plex	51064	ID=LmxM.29.3680::LmxMC9T7.29.2:843249-844578(+)
165	13854	ID=LmxM.26.0180.a;queries=1;subjects=2::LmxMC9T7.26.1:32057-32780(-)	37.99	230.8	2.38E+06	1.11E+06	2.39E+06	2.28E+06	2.49E+06	1.08E+07	9.13E+06	1.00E+07	8.59E+06	1.22E+07	1	0.46	1	0.96	1.05	4.54	3.83	4.21	3.61	5.12	2.27E+06	1.02E+07	1	4.47	68	20	20	Carbamidomethylation; TMT10plex; Oxidation (M)	27641	ID=LmxM.26.0180.a;queries=1;subjects=2::LmxMC9T7.26.1:32057-32780(-)
165	13855	ID=LmxM.26.0180;queries=1;subjects=2::LmxMC9T7.26.1:30340-31063(-)	37.99	230.8	2.38E+06	1.11E+06	2.39E+06	2.28E+06	2.49E+06	1.08E+07	9.13E+06	1.00E+07	8.59E+06	1.22E+07	1	0.46	1	0.96	1.05	4.54	3.83	4.21	3.61	5.12	2.27E+06	1.02E+07	1	4.47	68	20	20	Carbamidomethylation; TMT10plex; Oxidation (M)	27641	ID=LmxM.26.0180;queries=1;subjects=2::LmxMC9T7.26.1:30340-31063(-)
451	13895	ID=LmxM.31.0750::LmxMC9T7.31.1:257491-258199(+)	45.92	230.56	7.66E+05	4.55E+05	7.05E+05	3.05E+05	6.87E+05	3.27E+06	5.77E+06	3.13E+06	4.43E+06	4.98E+06	1	0.59	0.92	0.4	0.9	4.28	7.53	4.08	5.79	6.51	6.76E+05	4.32E+06	1	6.39	72	18	18	TMT10plex	25249	ID=LmxM.31.0750::LmxMC9T7.31.1:257491-258199(+)
625	13797	ID=LmxM.08_29.2500::LmxMC9T7.08_29.1:114015-115353(-)	29.98	230.4	1.15E+06	1.02E+06	1.06E+06	1.11E+06	1.07E+06	8.58E+05	9.55E+05	9.68E+05	9.48E+05	8.94E+05	1	0.88	0.92	0.96	0.93	0.74	0.83	0.84	0.82	0.77	1.12E+06	9.28E+05	1	0.83	53	22	22	TMT10plex	49990	ID=LmxM.08_29.2500::LmxMC9T7.08_29.1:114015-115353(-)
359	13636	ID=LmxM.36.5180::LmxMC9T7.20.3:1060437-1062036(-)	37.29	230.37	1.00E+06	1.13E+06	9.79E+05	9.13E+05	1.07E+06	5.69E+05	6.77E+05	6.06E+05	7.33E+05	5.37E+05	1	1.13	0.98	0.91	1.06	0.57	0.68	0.61	0.73	0.54	1.06E+06	6.29E+05	1	0.59	54	24	24	Carbamidomethylation; TMT10plex; Oxidation (M)	57855	ID=LmxM.36.5180::LmxMC9T7.20.3:1060437-1062036(-)
403	13991	ID=LmxM.16.1460cpartial::LmxMC9T7.16.1:586002-591681(-)	31.37	230.24	2.26E+05	2.85E+05	2.77E+05	2.78E+05	3.31E+05	8.28E+05	1.43E+06	7.26E+05	1.24E+06	6.28E+05	1	1.26	1.23	1.23	1.47	3.67	6.32	3.22	5.51	2.79	3.10E+05	9.78E+05	1	3.15	10	17	17	Carbamidomethylation; TMT10plex	216929	ID=LmxM.16.1460cpartial::LmxMC9T7.16.1:586002-591681(-)
310	13842	ID=LmxM.12.1130::LmxMC9T7.12.1:421778-422933(+)	42.78	230.05	9.95E+05	9.23E+05	8.38E+05	8.28E+05	1.05E+06	1.57E+06	1.43E+06	1.55E+06	1.67E+06	1.49E+06	1	0.93	0.84	0.83	1.05	1.58	1.44	1.56	1.68	1.5	9.70E+05	1.55E+06	1	1.59	53	19	19	Carbamidomethylation; TMT10plex; Oxidation (M)	41406	ID=LmxM.12.1130::LmxMC9T7.12.1:421778-422933(+)
293	13727	ID=LmxM.34.2740::LmxMC9T7.34.2:848213-849644(-)	0.51	230.05	2.70E+06	2.27E+06	2.70E+06	1.40E+06	2.76E+06	2.55E+06	2.17E+06	2.62E+06	2.28E+06	2.12E+06	1	0.84	1	0.52	1.02	0.95	0.8	0.97	0.85	0.79	2.57E+06	2.35E+06	1	0.91	45	26	26	Carbamidomethylation; TMT10plex	53301	ID=LmxM.34.2740::LmxMC9T7.34.2:848213-849644(-)
494	13775	ID=LmxM.21.1240::LmxMC9T7.21.1:485423-489212(-)	9.78	229.89	3.78E+05	5.67E+05	3.78E+05	6.74E+05	3.63E+05	3.21E+05	4.12E+05	2.86E+05	4.24E+05	3.03E+05	1	1.5	1	1.78	0.96	0.85	1.09	0.76	1.12	0.8	4.86E+05	3.60E+05	1	0.74	27	27	27	Carbamidomethylation; TMT10plex; Oxidation (M)	139049	ID=LmxM.21.1240::LmxMC9T7.21.1:485423-489212(-)
734	13888	ID=LmxM.30.0190::LmxMC9T7.30.1:47920-49798(-)	42.22	229.85	4.18E+05	3.75E+05	3.80E+05	3.04E+05	4.38E+05	6.35E+05	7.75E+05	6.90E+05	8.21E+05	6.92E+05	1	0.9	0.91	0.73	1.05	1.52	1.86	1.65	1.97	1.66	4.15E+05	7.26E+05	1	1.75	28	21	21	Carbamidomethylation; TMT10plex	69981	ID=LmxM.30.0190::LmxMC9T7.30.1:47920-49798(-)
391	13715	ID=LmxM.31.2150::LmxMC9T7.31.1:824339-827588(-)	14.3	229.73	5.25E+05	4.00E+05	5.46E+05	2.16E+05	5.28E+05	7.49E+05	6.58E+05	7.50E+05	6.39E+05	7.88E+05	1	0.76	1.04	0.41	1.01	1.43	1.25	1.43	1.22	1.5	5.08E+05	7.23E+05	1	1.42	24	21	21	Carbamidomethylation; TMT10plex	117522	ID=LmxM.31.2150::LmxMC9T7.31.1:824339-827588(-)
324	13740	ID=LmxM.31.0350::LmxMC9T7.31.1:126723-128127(-)	13.8	229.63	1.65E+06	2.02E+06	1.58E+06	2.70E+06	1.48E+06	1.09E+06	1.49E+06	1.21E+06	1.68E+06	1.22E+06	1	1.22	0.96	1.64	0.9	0.66	0.9	0.73	1.02	0.74	1.92E+06	1.34E+06	1	0.7	68	27	27	Carbamidomethylation; TMT10plex	51422	ID=LmxM.31.0350::LmxMC9T7.31.1:126723-128127(-)
303	13769	ID=LmxM.03.0980::LmxMC9T7.03.1:371375-372617(-)	50.66	229.62	1.76E+06	1.55E+06	1.80E+06	1.46E+06	1.73E+06	3.35E+06	3.29E+06	3.17E+06	3.00E+06	3.12E+06	1	0.88	1.02	0.83	0.98	1.9	1.87	1.8	1.71	1.77	1.76E+06	3.19E+06	1	1.82	67	32	32	Carbamidomethylation; TMT10plex	46624	ID=LmxM.03.0980::LmxMC9T7.03.1:371375-372617(-)
549	13747	ID=LmxM.02.0370::LmxMC9T7.02.1:155836-157426(-)	1.44	229.61	6.35E+05	5.08E+05	6.76E+05	2.95E+05	5.72E+05	5.67E+05	3.65E+05	5.67E+05	4.19E+05	5.40E+05	1	0.8	1.07	0.47	0.9	0.89	0.58	0.89	0.66	0.85	6.00E+05	4.97E+05	1	0.83	48	21	21	Carbamidomethylation; TMT10plex	59142	ID=LmxM.02.0370::LmxMC9T7.02.1:155836-157426(-)
200	13703	ID=LmxM.20.0810::LmxMC9T7.20.3:2077842-2080059(+)	10.3	229.52	1.09E+06	1.33E+06	1.13E+06	7.57E+05	1.13E+06	8.43E+05	8.64E+05	8.64E+05	9.56E+05	8.41E+05	1	1.22	1.04	0.7	1.04	0.78	0.8	0.79	0.88	0.77	1.16E+06	8.81E+05	1	0.76	43	34	33	Carbamidomethylation; TMT10plex	81187	ID=LmxM.20.0810::LmxMC9T7.20.3:2077842-2080059(+)
646	13767	ID=LmxM.33.2570::LmxMC9T7.33.3:640273-641947(+)	24.4	229.36	4.45E+05	5.11E+05	4.67E+05	3.66E+05	4.95E+05	3.22E+05	3.49E+05	3.31E+05	3.78E+05	2.99E+05	1	1.15	1.05	0.82	1.11	0.72	0.79	0.75	0.85	0.67	4.97E+05	3.40E+05	1	0.68	45	22	22	TMT10plex	63665	ID=LmxM.33.2570::LmxMC9T7.33.3:640273-641947(+)
454	13995	ID=LmxM.19.0150::LmxMC9T7.19.1:25625-26468(-)	3.54	229.14	1.81E+06	1.01E+06	1.98E+06	5.08E+05	1.67E+06	1.14E+06	8.75E+05	1.13E+06	8.14E+05	1.10E+06	1	0.56	1.09	0.28	0.92	0.63	0.48	0.62	0.45	0.61	1.59E+06	1.01E+06	1	0.64	58	18	18	Carbamidomethylation; TMT10plex	30855	ID=LmxM.19.0150::LmxMC9T7.19.1:25625-26468(-)
147	14019	ID=LmxM.26.1550::LmxMC9T7.26.1:524121-526566(+)	16.35	228.75	3.87E+06	2.39E+06	4.43E+06	1.25E+06	3.95E+06	1.41E+06	1.15E+06	1.54E+06	1.02E+06	1.36E+06	1	0.62	1.14	0.32	1.02	0.36	0.3	0.4	0.26	0.35	3.55E+06	1.31E+06	1	0.37	54	48	48	Carbamidomethylation; TMT10plex; Oxidation (M)	88816	ID=LmxM.26.1550::LmxMC9T7.26.1:524121-526566(+)
301	13689	ID=LmxM.22.0620::LmxMC9T7.22.1:226268-227603(-)	17.58	228.66	1.17E+06	1.46E+06	1.16E+06	1.84E+06	1.24E+06	9.44E+05	1.05E+06	9.71E+05	1.14E+06	8.43E+05	1	1.24	0.99	1.57	1.06	0.8	0.89	0.83	0.97	0.72	1.40E+06	9.95E+05	1	0.71	59	25	25	Carbamidomethylation; TMT10plex	49469	ID=LmxM.22.0620::LmxMC9T7.22.1:226268-227603(-)
740	14411	ID=LmxM.34.3840::LmxMC9T7.34.4:257300-258065(-)	31.04	228.39	1.22E+06	1.28E+06	1.16E+06	1.25E+06	1.18E+06	8.81E+05	9.62E+05	9.19E+05	1.08E+06	8.99E+05	1	1.04	0.95	1.02	0.96	0.72	0.79	0.75	0.88	0.74	1.23E+06	9.53E+05	1	0.78	40	12	12	Carbamidomethylation; TMT10plex	27549	ID=LmxM.34.3840::LmxMC9T7.34.4:257300-258065(-)
916	14704	ID=LmxM.14.0800::LmxMC9T7.14.2:65990-67328(-)	20.69	227.7	2.83E+05	6.13E+05	2.52E+05	5.74E+05	2.99E+05	6.42E+05	1.15E+06	6.68E+05	1.26E+06	7.86E+05	1	2.17	0.89	2.03	1.06	2.27	4.05	2.36	4.44	2.78	4.10E+05	9.01E+05	1	2.2	29	11	11	TMT10plex	44094	ID=LmxM.14.0800::LmxMC9T7.14.2:65990-67328(-)
219	13866	ID=LmxM.21.1552::LmxMC9T7.21.1:612101-613409(-)	12.09	227.66	1.73E+06	1.64E+06	1.91E+06	1.34E+06	1.98E+06	2.23E+06	1.84E+06	2.25E+06	1.85E+06	2.09E+06	1	0.95	1.1	0.77	1.14	1.29	1.06	1.3	1.07	1.21	1.83E+06	2.06E+06	1	1.13	77	29	29	Carbamidomethylation; TMT10plex	49470	ID=LmxM.21.1552::LmxMC9T7.21.1:612101-613409(-)
331	13772	ID=LmxM.25.2020::LmxMC9T7.25.1:764625-765543(-)	3.59	227.26	1.25E+06	9.70E+05	1.23E+06	9.33E+05	1.13E+06	1.16E+06	1.10E+06	1.22E+06	1.07E+06	1.24E+06	1	0.78	0.98	0.75	0.9	0.93	0.88	0.98	0.85	1	1.14E+06	1.17E+06	1	1.02	75	27	27	Carbamidomethylation; TMT10plex	33087	ID=LmxM.25.2020::LmxMC9T7.25.1:764625-765543(-)
436	13843	ID=LmxM.18.0270::LmxMC9T7.18.1:120249-121317(-)	30.48	227.02	2.12E+06	2.45E+06	2.12E+06	1.64E+06	2.18E+06	1.24E+06	1.26E+06	1.39E+06	1.26E+06	1.21E+06	1	1.16	1	0.77	1.03	0.59	0.59	0.66	0.6	0.57	2.14E+06	1.28E+06	1	0.6	57	21	21	Carbamidomethylation; TMT10plex	40745	ID=LmxM.18.0270::LmxMC9T7.18.1:120249-121317(-)
333	13731	ID=LmxM.03.0160::LmxMC9T7.03.1:38886-41061(+)	43.58	226.99	8.12E+05	6.46E+05	7.41E+05	7.20E+05	7.32E+05	1.12E+06	9.88E+05	1.11E+06	1.02E+06	1.16E+06	1	0.8	0.91	0.89	0.9	1.37	1.22	1.36	1.25	1.43	7.63E+05	1.08E+06	1	1.42	42	25	25	Carbamidomethylation; TMT10plex	82374	ID=LmxM.03.0160::LmxMC9T7.03.1:38886-41061(+)
143	13917	ID=LmxM.31.1000::LmxMC9T7.31.1:392847-394464(+)	30.5	226.82	2.15E+06	1.70E+06	2.00E+06	1.65E+06	2.13E+06	2.97E+06	2.87E+06	3.09E+06	3.10E+06	2.94E+06	1	0.79	0.93	0.77	0.99	1.38	1.34	1.44	1.44	1.37	2.03E+06	3.00E+06	1	1.48	69	38	38	Carbamidomethylation; TMT10plex	59301	ID=LmxM.31.1000::LmxMC9T7.31.1:392847-394464(+)
479	13816	ID=LmxM.04.0550::LmxMC9T7.04.1:204220-208861(-)	6.43	226.6	4.98E+05	3.42E+05	4.77E+05	3.24E+05	4.66E+05	3.87E+05	3.30E+05	3.86E+05	3.45E+05	3.74E+05	1	0.69	0.96	0.65	0.94	0.78	0.66	0.77	0.69	0.75	4.67E+05	3.75E+05	1	0.8	25	29	29	Carbamidomethylation; TMT10plex	169173	ID=LmxM.04.0550::LmxMC9T7.04.1:204220-208861(-)
434	13821	ID=LmxM.09.0740::LmxMC9T7.09.1:277907-284636(-)	51.22	226.44	4.38E+05	4.72E+05	4.32E+05	3.53E+05	4.20E+05	2.03E+05	1.97E+05	2.26E+05	2.29E+05	2.04E+05	1	1.08	0.99	0.81	0.96	0.46	0.45	0.52	0.52	0.47	4.45E+05	2.14E+05	1	0.48	10	20	20	Carbamidomethylation; TMT10plex	243134	ID=LmxM.09.0740::LmxMC9T7.09.1:277907-284636(-)
668	13909	ID=LmxM.08_29.1170::LmxMC9T7.08_29.1:715435-716527(-)	51.06	226.44	2.00E+05	2.90E+05	2.00E+05	1.66E+05	2.28E+05	6.23E+05	8.03E+05	7.17E+05	9.35E+05	6.79E+05	1	1.45	1	0.83	1.14	3.11	4.01	3.58	4.67	3.4	2.47E+05	7.56E+05	1	3.06	62	15	15	Carbamidomethylation; TMT10plex	39438	ID=LmxM.08_29.1170::LmxMC9T7.08_29.1:715435-716527(-)
247	13763	ID=LmxM.36.4910::LmxMC9T7.20.3:965985-967068(-)	12.54	226.4	2.04E+06	3.18E+06	2.10E+06	4.42E+06	1.93E+06	1.39E+06	2.00E+06	1.55E+06	2.17E+06	1.45E+06	1	1.56	1.03	2.17	0.95	0.68	0.98	0.76	1.06	0.71	2.76E+06	1.72E+06	1	0.62	71	34	34	TMT10plex; Oxidation (M)	43007	ID=LmxM.36.4910::LmxMC9T7.20.3:965985-967068(-)
512	13726	ID=LmxM.36.5380::LmxMC9T7.20.3:1152646-1154221(-)	57.79	226.21	2.45E+05	2.72E+05	2.56E+05	2.99E+05	2.91E+05	1.13E+06	1.10E+06	1.08E+06	1.11E+06	1.11E+06	1	1.11	1.04	1.22	1.19	4.59	4.47	4.41	4.52	4.54	3.21E+05	1.11E+06	1	3.45	56	23	23	Carbamidomethylation; TMT10plex	57337	ID=LmxM.36.5380::LmxMC9T7.20.3:1152646-1154221(-)
56	14601	ID=LmxM.08_29.1160::LmxMC9T7.08_29.1:717699-718137(-)	34.87	226.17	5.96E+06	4.73E+06	6.50E+06	4.30E+06	5.15E+06	3.18E+06	2.37E+06	3.34E+06	2.46E+06	3.03E+06	1	0.79	1.09	0.72	0.87	0.53	0.4	0.56	0.41	0.51	5.40E+06	2.90E+06	1	0.54	84	14	14	TMT10plex; Oxidation (M)	16636	ID=LmxM.08_29.1160::LmxMC9T7.08_29.1:717699-718137(-)
492	13754	ID=LmxM.10.0200::LmxMC9T7.10.1:83469-84693(+)	0.22	226.13	8.40E+05	7.15E+05	8.96E+05	4.06E+05	9.24E+05	8.37E+05	6.25E+05	8.14E+05	7.04E+05	7.10E+05	1	0.85	1.07	0.48	1.1	1	0.74	0.97	0.84	0.85	8.42E+05	7.41E+05	1	0.88	60	22	22	Carbamidomethylation; TMT10plex	46316	ID=LmxM.10.0200::LmxMC9T7.10.1:83469-84693(+)
275	13955	ID=LmxM.28.2820::LmxMC9T7.28.2:310064-312050(-)	20.4	226.05	3.45E+05	3.67E+05	3.25E+05	2.61E+05	3.47E+05	2.31E+05	2.84E+05	2.40E+05	2.50E+05	2.65E+05	1	1.06	0.94	0.75	1.01	0.67	0.82	0.69	0.72	0.77	3.56E+05	2.59E+05	1	0.73	28	18	16	Carbamidomethylation; TMT10plex	71973	ID=LmxM.28.2820::LmxMC9T7.28.2:310064-312050(-)
485	13942	ID=LmxM.21.1250::LmxMC9T7.21.1:492428-493403(-)	20.7	225.81	1.28E+06	1.11E+06	1.26E+06	1.06E+06	1.38E+06	1.03E+06	8.90E+05	1.10E+06	9.19E+05	9.60E+05	1	0.86	0.98	0.83	1.07	0.8	0.69	0.86	0.72	0.75	1.27E+06	9.86E+05	1	0.78	64	19	19	Carbamidomethylation; TMT10plex	35291	ID=LmxM.21.1250::LmxMC9T7.21.1:492428-493403(-)
594	13768	ID=LmxM.34.1160::LmxMC9T7.34.2:266519-269078(+)	9.79	225.76	1.67E+05	1.86E+05	1.45E+05	4.40E+04	1.26E+05	1.82E+05	2.22E+05	1.82E+05	2.59E+05	1.99E+05	1	1.11	0.87	0.26	0.75	1.09	1.33	1.09	1.55	1.19	1.60E+05	2.09E+05	1	1.31	10	20	7	TMT10plex	93766	ID=LmxM.34.1160::LmxMC9T7.34.2:266519-269078(+)
413	13752	ID=LmxM.06.0880::LmxMC9T7.06.1:350471-351722(+)	23.7	225.73	1.72E+06	1.32E+06	1.91E+06	1.04E+06	1.66E+06	9.12E+05	7.94E+05	8.59E+05	7.57E+05	8.18E+05	1	0.77	1.11	0.6	0.96	0.53	0.46	0.5	0.44	0.47	1.62E+06	8.37E+05	1	0.52	68	22	21	Carbamidomethylation; TMT10plex	45158	ID=LmxM.06.0880::LmxMC9T7.06.1:350471-351722(+)
258	13949	ID=LmxM.08_29.0120::LmxMC9T7.08_29.1:1132572-1135302(+)	6.14	225.69	1.69E+06	1.19E+06	1.32E+06	1.13E+06	1.26E+06	1.23E+06	1.52E+06	1.42E+06	1.60E+06	1.52E+06	1	0.7	0.78	0.67	0.74	0.73	0.9	0.84	0.94	0.9	1.41E+06	1.47E+06	1	1.04	45	38	38	Carbamidomethylation; TMT10plex	99314	ID=LmxM.08_29.0120::LmxMC9T7.08_29.1:1132572-1135302(+)
341	13780	ID=LmxM.12.0210::LmxMC9T7.12.1:71376-72612(+)	17.74	225.42	6.28E+05	5.17E+05	6.00E+05	4.86E+05	6.34E+05	4.82E+05	4.39E+05	5.01E+05	4.36E+05	4.82E+05	1	0.82	0.95	0.77	1.01	0.77	0.7	0.8	0.69	0.77	6.14E+05	4.72E+05	1	0.77	53	21	19	Carbamidomethylation; TMT10plex	45867	ID=LmxM.12.0210::LmxMC9T7.12.1:71376-72612(+)
710	13756	ID=LmxM.07.0630::LmxMC9T7.07.1:278301-281616(+)	9.27	225.39	1.45E+04	2.15E+04	1.78E+04	7.77E+03	1.97E+04	2.24E+04	1.99E+04	2.29E+04	2.56E+04	2.00E+04	1	1.48	1.23	0.54	1.36	1.54	1.38	1.58	1.76	1.38	1.78E+04	2.21E+04	1	1.24	2	19	2	TMT10plex	122305	ID=LmxM.07.0630::LmxMC9T7.07.1:278301-281616(+)
340	13777	ID=LmxM.11.1170::LmxMC9T7.11.1:464803-467083(+)	45.35	225.35	9.17E+05	8.60E+05	9.25E+05	7.47E+05	9.43E+05	1.51E+06	1.57E+06	1.44E+06	1.44E+06	1.60E+06	1	0.94	1.01	0.81	1.03	1.65	1.72	1.57	1.57	1.75	9.33E+05	1.52E+06	1	1.63	40	30	30	Carbamidomethylation; TMT10plex	83718	ID=LmxM.11.1170::LmxMC9T7.11.1:464803-467083(+)
839	14238	ID=LmxM.36.6370::LmxMC9T7.20.3:1537899-1539573(-)	0.16	225.28	3.78E+05	5.70E+05	4.28E+05	4.87E+05	4.64E+05	4.79E+05	4.69E+05	4.43E+05	4.23E+05	4.86E+05	1	1.51	1.13	1.29	1.23	1.27	1.24	1.17	1.12	1.29	4.84E+05	4.62E+05	1	0.96	32	13	13	Carbamidomethylation; TMT10plex	61586	ID=LmxM.36.6370::LmxMC9T7.20.3:1537899-1539573(-)
243	13753	ID=LmxM.30.1640::LmxMC9T7.30.4:688565-689888(+)	16.56	224.82	1.51E+06	1.22E+06	1.57E+06	8.09E+05	1.50E+06	8.87E+05	7.67E+05	8.79E+05	7.82E+05	8.43E+05	1	0.81	1.04	0.54	0.99	0.59	0.51	0.58	0.52	0.56	1.44E+06	8.39E+05	1	0.58	64	29	29	Carbamidomethylation; TMT10plex; Oxidation (M)	47095	ID=LmxM.30.1640::LmxMC9T7.30.4:688565-689888(+)
401	13853	ID=LmxM.14.1060::LmxMC9T7.14.2:175352-188159(+)	0.3	224.66	1.99E+05	1.29E+05	1.96E+05	1.01E+05	1.81E+05	1.62E+05	1.45E+05	1.77E+05	1.28E+05	1.62E+05	1	0.65	0.98	0.51	0.91	0.81	0.73	0.89	0.64	0.81	1.83E+05	1.62E+05	1	0.88	9	31	29	Carbamidomethylation; TMT10plex	473966	ID=LmxM.14.1060::LmxMC9T7.14.2:175352-188159(+)
712	13706	ID=LmxM.36.5870::LmxMC9T7.20.3:1313865-1316253(-)	17.23	224.45	7.41E+05	6.93E+05	7.45E+05	4.96E+05	6.89E+05	5.02E+05	4.29E+05	6.13E+05	4.76E+05	5.03E+05	1	0.94	1.01	0.67	0.93	0.68	0.58	0.83	0.64	0.68	7.26E+05	5.10E+05	1	0.7	28	18	18	Carbamidomethylation; TMT10plex	86159	ID=LmxM.36.5870::LmxMC9T7.20.3:1313865-1316253(-)
148	13785	ID=LmxM.08_29.0020::LmxMC9T7.08_29.1:1164626-1167767(+)	29.67	224.42	6.20E+05	5.63E+05	6.43E+05	6.42E+05	6.42E+05	9.45E+05	7.68E+05	9.10E+05	7.47E+05	8.88E+05	1	0.91	1.04	1.04	1.04	1.53	1.24	1.47	1.2	1.43	6.85E+05	8.60E+05	1	1.26	45	38	38	Carbamidomethylation; TMT10plex	115057	ID=LmxM.08_29.0020::LmxMC9T7.08_29.1:1164626-1167767(+)
1032	14131	ID=LmxM.31.2070::LmxMC9T7.31.1:797544-798549(-)	20.05	224.4	2.07E+05	2.13E+05	1.78E+05	1.53E+05	1.79E+05	1.35E+05	1.53E+05	1.48E+05	1.53E+05	1.32E+05	1	1.03	0.86	0.74	0.87	0.65	0.74	0.71	0.74	0.64	2.01E+05	1.47E+05	1	0.73	42	13	13	TMT10plex	35613	ID=LmxM.31.2070::LmxMC9T7.31.1:797544-798549(-)
125	13807	ID=LmxM.08_29.2510::LmxMC9T7.08_29.1:109468-110929(-)	12.29	223.95	3.59E+06	3.10E+06	3.59E+06	1.47E+06	3.30E+06	2.03E+06	1.51E+06	2.09E+06	1.65E+06	2.02E+06	1	0.86	1	0.41	0.92	0.57	0.42	0.58	0.46	0.56	3.31E+06	1.87E+06	1	0.57	65	30	30	Carbamidomethylation; TMT10plex	54066	ID=LmxM.08_29.2510::LmxMC9T7.08_29.1:109468-110929(-)
356	13679	ID=LmxM.14.0930::LmxMC9T7.14.2:126994-129574(-)	5.02	223.69	5.03E+05	5.04E+05	5.31E+05	3.49E+05	5.81E+05	5.56E+05	5.28E+05	5.53E+05	5.21E+05	5.32E+05	1	1	1.06	0.69	1.15	1.11	1.05	1.1	1.04	1.06	5.52E+05	5.43E+05	1	0.98	48	30	30	Carbamidomethylation; TMT10plex	91424	ID=LmxM.14.0930::LmxMC9T7.14.2:126994-129574(-)
617	14004	ID=LmxM.11.0890::LmxMC9T7.11.1:351220-354262(+)	18.46	223.55	4.82E+05	4.28E+05	4.31E+05	3.29E+05	4.95E+05	3.13E+05	3.12E+05	3.49E+05	3.22E+05	3.15E+05	1	0.89	0.89	0.68	1.03	0.65	0.65	0.72	0.67	0.65	4.59E+05	3.27E+05	1	0.71	21	15	15	Carbamidomethylation; TMT10plex	106674	ID=LmxM.11.0890::LmxMC9T7.11.1:351220-354262(+)
626	14293	ID=LmxM.25.2340::LmxMC9T7.25.1:848827-849997(+)	20.4	223.14	9.99E+05	9.76E+05	9.81E+05	6.34E+05	9.89E+05	5.88E+05	5.94E+05	6.17E+05	6.13E+05	5.79E+05	1	0.98	0.98	0.63	0.99	0.59	0.59	0.62	0.61	0.58	9.61E+05	6.01E+05	1	0.62	34	15	15	TMT10plex	44469	ID=LmxM.25.2340::LmxMC9T7.25.1:848827-849997(+)
532	13791	ID=LmxM.34.4860::LmxMC9T7.34.4:610659-611709(+)	48.92	223.06	4.02E+05	3.46E+05	4.17E+05	4.36E+05	4.14E+05	7.12E+05	6.75E+05	6.63E+05	7.06E+05	6.16E+05	1	0.86	1.04	1.08	1.03	1.77	1.68	1.65	1.76	1.53	4.38E+05	6.75E+05	1	1.54	58	19	19	Carbamidomethylation; TMT10plex	38608	ID=LmxM.34.4860::LmxMC9T7.34.4:610659-611709(+)
354	13728	ID=LmxM.09.0520::LmxMC9T7.09.1:205904-208217(+)	10.69	222.91	1.01E+06	8.62E+05	1.05E+06	5.94E+05	1.04E+06	7.62E+05	6.46E+05	7.59E+05	6.29E+05	7.04E+05	1	0.86	1.04	0.59	1.03	0.76	0.64	0.75	0.62	0.7	9.81E+05	7.06E+05	1	0.72	31	26	26	Carbamidomethylation; TMT10plex	86979	ID=LmxM.09.0520::LmxMC9T7.09.1:205904-208217(+)
582	13642	ID=LmxM.19.0680::LmxMC9T7.19.1:280047-283434(+)	19.61	222.76	1.83E+05	2.34E+05	2.28E+05	2.86E+05	2.11E+05	1.63E+05	1.98E+05	1.38E+05	1.63E+05	1.14E+05	1	1.28	1.25	1.56	1.15	0.89	1.08	0.75	0.89	0.62	2.39E+05	1.59E+05	1	0.66	16	21	13	Carbamidomethylation; TMT10plex	125805	ID=LmxM.19.0680::LmxMC9T7.19.1:280047-283434(+)
508	13698	ID=LmxM.28.1820::LmxMC9T7.28.1:694670-696074(-)	29.25	222.74	8.59E+05	8.86E+05	9.05E+05	7.42E+05	8.72E+05	1.09E+06	9.97E+05	1.15E+06	1.02E+06	1.06E+06	1	1.03	1.05	0.86	1.01	1.27	1.16	1.34	1.19	1.23	9.01E+05	1.07E+06	1	1.18	45	24	24	Carbamidomethylation; TMT10plex	52387	ID=LmxM.28.1820::LmxMC9T7.28.1:694670-696074(-)
772	14043	ID=LmxM.04.0990::LmxMC9T7.04.1:352202-353081(-)	37.98	222.37	2.03E+05	2.14E+05	1.95E+05	3.53E+05	2.15E+05	5.82E+05	6.72E+05	6.60E+05	7.92E+05	6.69E+05	1	1.06	0.96	1.74	1.06	2.87	3.32	3.26	3.91	3.3	2.52E+05	6.75E+05	1	2.68	53	15	15	Carbamidomethylation; TMT10plex	31795	ID=LmxM.04.0990::LmxMC9T7.04.1:352202-353081(-)
60	13761	ID=LmxM.25.2130::LmxMC9T7.25.1:795507-796407(-)	2.24	222.24	4.45E+06	3.56E+06	3.54E+06	3.93E+06	3.86E+06	3.64E+06	4.58E+06	3.92E+06	4.72E+06	3.42E+06	1	0.8	0.8	0.88	0.87	0.82	1.03	0.88	1.06	0.77	3.89E+06	4.06E+06	1	1.05	94	24	24	Carbamidomethylation; TMT10plex; Oxidation (M)	30910	ID=LmxM.25.2130::LmxMC9T7.25.1:795507-796407(-)
60	13762	ID=LmxM.25.2140::LmxMC9T7.25.1:799400-800300(-)	2.24	222.24	4.45E+06	3.56E+06	3.54E+06	3.93E+06	3.86E+06	3.64E+06	4.58E+06	3.92E+06	4.72E+06	3.42E+06	1	0.8	0.8	0.88	0.87	0.82	1.03	0.88	1.06	0.77	3.89E+06	4.06E+06	1	1.05	94	24	24	Carbamidomethylation; TMT10plex; Oxidation (M)	30944	ID=LmxM.25.2140::LmxMC9T7.25.1:799400-800300(-)
116	13867	ID=LmxM.09.0970.b;queries=1;subjects=3::LmxMC9T7.09.1:377119-378334(-)	22.3	222.05	1.95E+06	1.36E+06	1.73E+06	1.29E+06	2.07E+06	2.69E+06	2.77E+06	2.66E+06	2.76E+06	2.79E+06	1	0.7	0.88	0.66	1.06	1.38	1.42	1.36	1.41	1.43	1.76E+06	2.74E+06	1	1.56	50	21	21	Carbamidomethylation; TMT10plex	46202	ID=LmxM.09.0970.b;queries=1;subjects=3::LmxMC9T7.09.1:377119-378334(-)
116	13868	ID=LmxM.09.0970;queries=1;subjects=3::LmxMC9T7.09.1:369947-371162(-)	22.3	222.05	1.95E+06	1.36E+06	1.73E+06	1.29E+06	2.07E+06	2.69E+06	2.77E+06	2.66E+06	2.76E+06	2.79E+06	1	0.7	0.88	0.66	1.06	1.38	1.42	1.36	1.41	1.43	1.76E+06	2.74E+06	1	1.56	50	21	21	Carbamidomethylation; TMT10plex	46202	ID=LmxM.09.0970;queries=1;subjects=3::LmxMC9T7.09.1:369947-371162(-)
116	13869	ID=LmxM.09.0970.a;queries=1;subjects=3::LmxMC9T7.09.1:374729-375944(-)	22.3	222.05	1.95E+06	1.36E+06	1.73E+06	1.29E+06	2.07E+06	2.69E+06	2.77E+06	2.66E+06	2.76E+06	2.79E+06	1	0.7	0.88	0.66	1.06	1.38	1.42	1.36	1.41	1.43	1.76E+06	2.74E+06	1	1.56	50	21	21	Carbamidomethylation; TMT10plex	46202	ID=LmxM.09.0970.a;queries=1;subjects=3::LmxMC9T7.09.1:374729-375944(-)
396	13742	ID=LmxM.02.0710::LmxMC9T7_61:8457-10911(-)	7.5	221.77	8.63E+05	6.73E+05	8.99E+05	3.37E+05	9.64E+05	9.85E+05	9.83E+05	9.67E+05	9.14E+05	9.59E+05	1	0.78	1.04	0.39	1.12	1.14	1.14	1.12	1.06	1.11	8.49E+05	9.68E+05	1	1.14	32	27	25	Carbamidomethylation; TMT10plex	90966	ID=LmxM.02.0710::LmxMC9T7_61:8457-10911(-)
210	13736	ID=LmxM.13.1090::LmxMC9T7.13.1:265648-266965(-)	38.08	221.69	1.06E+06	9.57E+05	1.14E+06	9.47E+05	1.16E+06	7.73E+05	7.18E+05	7.53E+05	6.41E+05	7.40E+05	1	0.9	1.07	0.89	1.09	0.73	0.67	0.71	0.6	0.7	1.10E+06	7.30E+05	1	0.66	66	27	25	Carbamidomethylation; TMT10plex; Oxidation (M)	49263	ID=LmxM.13.1090::LmxMC9T7.13.1:265648-266965(-)
14	14681	ID=LmxM.24.1500a;queries=2;subjects=2::LmxMC9T7.24.1:568155-568668(+)	16.58	221.59	2.59E+06	1.40E+06	2.26E+06	1.31E+06	2.30E+06	3.54E+06	2.78E+06	3.43E+06	2.66E+06	3.17E+06	1	0.54	0.87	0.5	0.89	1.36	1.07	1.32	1.02	1.22	2.22E+06	3.14E+06	1	1.42	89	17	17	Carbamidomethylation; TMT10plex	19318	ID=LmxM.24.1500a;queries=2;subjects=2::LmxMC9T7.24.1:568155-568668(+)
14	14682	ID=LmxM.24.1500;queries=2;subjects=2::LmxMC9T7.24.1:566180-566693(+)	16.58	221.59	2.59E+06	1.40E+06	2.26E+06	1.31E+06	2.30E+06	3.54E+06	2.78E+06	3.43E+06	2.66E+06	3.17E+06	1	0.54	0.87	0.5	0.89	1.36	1.07	1.32	1.02	1.22	2.22E+06	3.14E+06	1	1.42	89	17	17	Carbamidomethylation; TMT10plex	19318	ID=LmxM.24.1500;queries=2;subjects=2::LmxMC9T7.24.1:566180-566693(+)
802	13809	ID=LmxM.33.1170::LmxMC9T7.33.3:108493-110494(-)	15.2	221.53	4.22E+05	3.70E+05	4.15E+05	3.22E+05	4.38E+05	3.16E+05	3.30E+05	3.35E+05	3.58E+05	3.00E+05	1	0.88	0.98	0.76	1.04	0.75	0.78	0.79	0.85	0.71	4.12E+05	3.31E+05	1	0.8	34	19	19	Carbamidomethylation; TMT10plex	74717	ID=LmxM.33.1170::LmxMC9T7.33.3:108493-110494(-)
753	14387	ID=LmxM.27.0190::LmxMC9T7.27.1:40352-41069(-)	2.09	221.38	6.88E+05	3.34E+05	6.40E+05	3.83E+05	5.88E+05	5.56E+05	5.04E+05	5.69E+05	5.14E+05	6.02E+05	1	0.49	0.93	0.56	0.85	0.81	0.73	0.83	0.75	0.88	5.78E+05	5.52E+05	1	0.95	46	12	12	Carbamidomethylation; TMT10plex	25578	ID=LmxM.27.0190::LmxMC9T7.27.1:40352-41069(-)
690	13952	ID=LmxM.04.0190::LmxMC9T7.04.1:53509-55639(+)	42.84	221.37	2.81E+05	3.51E+05	3.24E+05	1.97E+05	3.18E+05	5.71E+04	6.37E+04	6.71E+04	4.97E+04	1.13E+05	1	1.25	1.15	0.7	1.13	0.2	0.23	0.24	0.18	0.4	3.22E+05	7.18E+04	1	0.22	16	15	7	Carbamidomethylation; TMT10plex	74134	ID=LmxM.04.0190::LmxMC9T7.04.1:53509-55639(+)
428	13662	ID=LmxM.03.0540::LmxMC9T7.03.1:193500-194691(+)	13.66	221.3	1.38E+06	1.13E+06	1.32E+06	1.02E+06	1.39E+06	1.07E+06	9.78E+05	1.11E+06	1.00E+06	1.05E+06	1	0.82	0.96	0.74	1.01	0.77	0.71	0.8	0.72	0.76	1.30E+06	1.04E+06	1	0.8	58	23	22	Carbamidomethylation; TMT10plex	44501	ID=LmxM.03.0540::LmxMC9T7.03.1:193500-194691(+)
1073	13894	ID=LmxM.17.0470::LmxMC9T7.17.1:145371-156468(-)	6.53	220.93	1.09E+05	1.37E+05	1.16E+05	7.19E+04	1.22E+05	9.15E+04	9.53E+04	8.50E+04	1.03E+05	8.92E+04	1	1.25	1.07	0.66	1.12	0.84	0.88	0.78	0.94	0.82	1.18E+05	9.48E+04	1	0.8	4	10	10	TMT10plex	395989	ID=LmxM.17.0470::LmxMC9T7.17.1:145371-156468(-)
207	14031	ID=LmxM.29.3130::LmxMC9T7.29.2:651807-654732(-)	19.66	220.82	1.56E+06	1.66E+06	1.53E+06	1.30E+06	1.57E+06	1.89E+06	1.69E+06	1.94E+06	1.79E+06	1.74E+06	1	1.07	0.98	0.83	1.01	1.21	1.08	1.24	1.15	1.11	1.59E+06	1.82E+06	1	1.14	40	36	36	Carbamidomethylation; TMT10plex	110575	ID=LmxM.29.3130::LmxMC9T7.29.2:651807-654732(-)
253	13954	ID=LmxM.36.6060::LmxMC9T7.20.3:1390989-1393287(-)	37.89	220.68	1.17E+06	1.06E+06	1.17E+06	1.19E+06	1.17E+06	1.44E+06	1.41E+06	1.32E+06	1.36E+06	1.38E+06	1	0.91	1	1.02	1	1.23	1.2	1.13	1.16	1.18	1.19E+06	1.39E+06	1	1.17	41	28	28	Carbamidomethylation; TMT10plex; Oxidation (M)	84583	ID=LmxM.36.6060::LmxMC9T7.20.3:1390989-1393287(-)
177	13912	ID=LmxM.29.3500.a;queries=1;subjects=2::LmxMC9T7.29.2:803088-804267(+)	10.6	220.64	2.33E+06	1.85E+06	2.52E+06	2.04E+06	2.50E+06	2.49E+06	2.56E+06	2.49E+06	2.59E+06	2.64E+06	1	0.8	1.09	0.88	1.07	1.07	1.1	1.07	1.11	1.14	2.36E+06	2.57E+06	1	1.09	39	20	20	Carbamidomethylation; TMT10plex	43129	ID=LmxM.29.3500.a;queries=1;subjects=2::LmxMC9T7.29.2:803088-804267(+)
177	13913	ID=LmxM.29.3500;queries=1;subjects=2::LmxMC9T7.29.2:797996-799175(+)	10.6	220.64	2.33E+06	1.85E+06	2.52E+06	2.04E+06	2.50E+06	2.49E+06	2.56E+06	2.49E+06	2.59E+06	2.64E+06	1	0.8	1.09	0.88	1.07	1.07	1.1	1.07	1.11	1.14	2.36E+06	2.57E+06	1	1.09	39	20	20	Carbamidomethylation; TMT10plex	43129	ID=LmxM.29.3500;queries=1;subjects=2::LmxMC9T7.29.2:797996-799175(+)
119	13839	ID=LmxM.23.1220::LmxMC9T7.23.2:319426-321082(+)	13.77	220.54	5.13E+06	5.33E+06	5.22E+06	2.99E+06	5.77E+06	7.22E+06	6.24E+06	7.17E+06	6.30E+06	6.74E+06	1	1.04	1.02	0.58	1.12	1.41	1.21	1.4	1.23	1.31	5.09E+06	6.74E+06	1	1.32	66	35	35	Carbamidomethylation; TMT10plex; Oxidation (M)	60231	ID=LmxM.23.1220::LmxMC9T7.23.2:319426-321082(+)
233	13773	ID=LmxM.16.0950::LmxMC9T7.16.1:334899-336294(+)	41	220.44	1.44E+06	1.28E+06	1.58E+06	1.14E+06	1.32E+06	7.90E+05	7.10E+05	8.13E+05	7.01E+05	8.29E+05	1	0.88	1.1	0.79	0.91	0.55	0.49	0.56	0.49	0.57	1.37E+06	7.78E+05	1	0.57	48	19	19	Carbamidomethylation; TMT10plex; Oxidation (M)	52368	ID=LmxM.16.0950::LmxMC9T7.16.1:334899-336294(+)
630	13687	ID=LmxM.34.1830::LmxMC9T7.34.2:486802-489022(+)	3.15	220.43	4.97E+05	3.76E+05	5.26E+05	2.54E+05	5.07E+05	4.34E+05	2.94E+05	4.35E+05	3.11E+05	4.03E+05	1	0.76	1.06	0.51	1.02	0.87	0.59	0.87	0.63	0.81	4.92E+05	3.80E+05	1	0.77	35	24	24	Carbamidomethylation; TMT10plex	81881	ID=LmxM.34.1830::LmxMC9T7.34.2:486802-489022(+)
562	13789	ID=LmxM.27.1060::LmxMC9T7.27.1:450868-452191(-)	3.79	220.39	1.54E+06	1.06E+06	1.61E+06	8.75E+05	1.49E+06	1.20E+06	1.04E+06	1.23E+06	1.07E+06	1.20E+06	1	0.68	1.04	0.57	0.97	0.78	0.67	0.79	0.69	0.78	1.41E+06	1.15E+06	1	0.81	40	19	19	Carbamidomethylation; TMT10plex	47856	ID=LmxM.27.1060::LmxMC9T7.27.1:450868-452191(-)
821	14636	ID=LmxM.04.0180::LmxMC9T7.04.1:51112-52633(+)	46.14	220.06	1.07E+05	1.81E+05	1.31E+05	7.62E+04	1.25E+05	1.58E+04	2.95E+04	1.77E+04	1.85E+04	3.06E+04	1	1.69	1.22	0.71	1.17	0.15	0.28	0.17	0.17	0.29	1.28E+05	2.24E+04	1	0.17	13	11	3	Carbamidomethylation; TMT10plex	53169	ID=LmxM.04.0180::LmxMC9T7.04.1:51112-52633(+)
410	13700	ID=LmxM.34.2080::LmxMC9T7.34.2:577763-581441(+)	22.02	219.86	4.05E+05	3.29E+05	3.28E+05	1.67E+05	3.40E+05	5.53E+05	6.68E+05	5.82E+05	6.32E+05	7.37E+05	1	0.81	0.81	0.41	0.84	1.36	1.65	1.43	1.56	1.82	3.67E+05	6.40E+05	1	1.75	29	27	27	Carbamidomethylation; TMT10plex	133838	ID=LmxM.34.2080::LmxMC9T7.34.2:577763-581441(+)
192	13696	ID=LmxM.08_29.0760::LmxMC9T7.08_29.1:896389-898705(+)	2.06	219.79	2.33E+06	1.57E+06	2.53E+06	1.17E+06	2.19E+06	2.30E+06	1.74E+06	2.40E+06	1.67E+06	2.23E+06	1	0.67	1.08	0.5	0.94	0.99	0.75	1.03	0.72	0.96	2.10E+06	2.08E+06	1	0.99	43	32	32	TMT10plex; Oxidation (M)	86818	ID=LmxM.08_29.0760::LmxMC9T7.08_29.1:896389-898705(+)
471	14447	ID=LmxM.34.3800;queries=2;subjects=2::LmxMC9T7.34.4:250540-250960(-)	50.02	219.61	9.15E+05	6.47E+05	7.84E+05	5.32E+05	7.89E+05	4.77E+06	5.26E+06	4.47E+06	4.92E+06	5.16E+06	1	0.71	0.86	0.58	0.86	5.21	5.75	4.89	5.37	5.64	8.35E+05	4.92E+06	1	5.89	83	15	15	Carbamidomethylation; TMT10plex	14957	ID=LmxM.34.3800;queries=2;subjects=2::LmxMC9T7.34.4:250540-250960(-)
471	14448	ID=LmxM.34.3790;queries=2;subjects=2::LmxMC9T7.34.4:249166-249586(-)	50.02	219.61	9.15E+05	6.47E+05	7.84E+05	5.32E+05	7.89E+05	4.77E+06	5.26E+06	4.47E+06	4.92E+06	5.16E+06	1	0.71	0.86	0.58	0.86	5.21	5.75	4.89	5.37	5.64	8.35E+05	4.92E+06	1	5.89	83	15	15	Carbamidomethylation; TMT10plex	14957	ID=LmxM.34.3790;queries=2;subjects=2::LmxMC9T7.34.4:249166-249586(-)
872	13948	ID=LmxM.33.0380::LmxMC9T7.33.1:133888-135274(+)	12.13	219.4	2.25E+05	2.18E+05	2.20E+05	7.31E+04	2.31E+05	3.32E+05	3.20E+05	2.73E+05	3.82E+05	2.88E+05	1	0.97	0.98	0.33	1.03	1.48	1.42	1.21	1.7	1.28	2.30E+05	3.23E+05	1	1.4	38	13	13	Carbamidomethylation; TMT10plex	49708	ID=LmxM.33.0380::LmxMC9T7.33.1:133888-135274(+)
307	13852	ID=LmxM.19.0650::LmxMC9T7.19.1:267980-273785(+)	20.8	219.25	2.62E+05	2.67E+05	2.73E+05	2.07E+05	2.75E+05	3.32E+05	3.00E+05	3.25E+05	3.23E+05	3.41E+05	1	1.02	1.04	0.79	1.05	1.27	1.15	1.24	1.23	1.3	2.88E+05	3.32E+05	1	1.15	20	26	26	Carbamidomethylation; TMT10plex	203434	ID=LmxM.19.0650::LmxMC9T7.19.1:267980-273785(+)
540	13916	ID=LmxM.30.3090::LmxMC9T7.30.4:28224-31466(+)	12.83	218.82	5.72E+05	4.55E+05	5.70E+05	2.29E+05	5.64E+05	8.04E+05	6.37E+05	8.12E+05	6.47E+05	7.68E+05	1	0.8	1	0.4	0.99	1.41	1.11	1.42	1.13	1.34	5.49E+05	7.35E+05	1	1.34	21	22	22	Carbamidomethylation; TMT10plex	118583	ID=LmxM.30.3090::LmxMC9T7.30.4:28224-31466(+)
236	13848	ID=LmxM.34.4430::LmxMC9T7.34.4:493244-494198(+)	2.05	218.67	8.33E+05	5.92E+05	1.02E+06	5.32E+05	1.03E+06	9.11E+05	6.05E+05	7.95E+05	5.64E+05	7.32E+05	1	0.71	1.22	0.64	1.24	1.09	0.73	0.95	0.68	0.88	8.76E+05	7.25E+05	1	0.83	48	18	18	Carbamidomethylation; TMT10plex; Oxidation (M)	34713	ID=LmxM.34.4430::LmxMC9T7.34.4:493244-494198(+)
314	13915	ID=LmxM.36.0250::LmxMC9T7.20.1:21660-23295(-)	40.89	218.66	4.73E+05	4.38E+05	6.12E+05	5.56E+05	4.96E+05	1.02E+06	8.68E+05	9.58E+05	8.36E+05	9.67E+05	1	0.93	1.29	1.18	1.05	2.15	1.84	2.03	1.77	2.04	5.71E+05	9.34E+05	1	1.64	52	30	30	Carbamidomethylation; TMT10plex	62710	ID=LmxM.36.0250::LmxMC9T7.20.1:21660-23295(-)
184	14016	ID=LmxM.24.2080;queries=2;subjects=2::LmxMC9T7.24.2:93496-94153(-)	39.25	218.38	2.27E+06	2.18E+06	2.38E+06	1.42E+06	2.63E+06	8.17E+06	8.11E+06	7.59E+06	7.94E+06	9.03E+06	1	0.96	1.05	0.62	1.16	3.6	3.57	3.34	3.5	3.98	2.41E+06	8.17E+06	1	3.39	61	18	18	Carbamidomethylation; TMT10plex	24687	ID=LmxM.24.2080;queries=2;subjects=2::LmxMC9T7.24.2:93496-94153(-)
184	14017	ID=LmxM.24.2070;queries=2;subjects=2::LmxMC9T7.24.2:91922-92579(-)	39.25	218.38	2.27E+06	2.18E+06	2.38E+06	1.42E+06	2.63E+06	8.17E+06	8.11E+06	7.59E+06	7.94E+06	9.03E+06	1	0.96	1.05	0.62	1.16	3.6	3.57	3.34	3.5	3.98	2.41E+06	8.17E+06	1	3.39	61	18	18	Carbamidomethylation; TMT10plex	24687	ID=LmxM.24.2070;queries=2;subjects=2::LmxMC9T7.24.2:91922-92579(-)
808	13856	ID=LmxM.22.0110::LmxMC9T7.22.1:45329-47300(-)	11.59	218.31	5.37E+05	4.60E+05	5.86E+05	4.42E+05	5.19E+05	6.87E+05	5.20E+05	6.41E+05	5.19E+05	6.29E+05	1	0.86	1.09	0.82	0.97	1.28	0.97	1.19	0.97	1.17	5.28E+05	6.01E+05	1	1.14	33	16	16	Carbamidomethylation; TMT10plex	71257	ID=LmxM.22.0110::LmxMC9T7.22.1:45329-47300(-)
631	14151	ID=LmxM.23.1510::LmxMC9T7.23.2:483286-485614(+)	19.34	218.29	9.10E+05	8.30E+05	9.87E+05	9.82E+05	9.61E+05	8.50E+05	6.91E+05	8.35E+05	6.81E+05	8.00E+05	1	0.91	1.08	1.08	1.06	0.93	0.76	0.92	0.75	0.88	9.56E+05	7.77E+05	1	0.81	25	15	15	Carbamidomethylation; TMT10plex	87613	ID=LmxM.23.1510::LmxMC9T7.23.2:483286-485614(+)
699	14069	ID=LmxM.19.0320::LmxMC9T7.19.1:116256-118275(+)	16.37	218.25	7.34E+05	6.48E+05	7.56E+05	4.59E+05	7.78E+05	4.85E+05	4.55E+05	4.91E+05	4.59E+05	4.62E+05	1	0.88	1.03	0.62	1.06	0.66	0.62	0.67	0.63	0.63	7.08E+05	4.74E+05	1	0.67	32	16	16	Carbamidomethylation; TMT10plex	73305	ID=LmxM.19.0320::LmxMC9T7.19.1:116256-118275(+)
664	13940	ID=LmxM.22.1110::LmxMC9T7.22.2:119169-136182(+)	13.58	218.21	2.20E+05	2.67E+05	2.38E+05	1.75E+05	2.43E+05	2.91E+05	3.78E+05	2.29E+05	2.85E+05	2.98E+05	1	1.21	1.08	0.8	1.11	1.32	1.72	1.04	1.3	1.36	2.43E+05	3.00E+05	1	1.24	4	19	19	Carbamidomethylation; TMT10plex	623184	ID=LmxM.22.1110::LmxMC9T7.22.2:119169-136182(+)
416	13871	ID=LmxM.16.0540::LmxMC9T7.16.1:185367-186351(-)	11.75	218.14	4.11E+05	3.17E+05	4.75E+05	5.11E+05	3.60E+05	7.27E+05	4.22E+05	6.58E+05	4.26E+05	6.14E+05	1	0.77	1.16	1.24	0.88	1.77	1.03	1.6	1.04	1.5	4.47E+05	5.79E+05	1	1.29	63	16	16	Carbamidomethylation; TMT10plex	35472	ID=LmxM.16.0540::LmxMC9T7.16.1:185367-186351(-)
730	13682	ID=LmxM.27.2130::LmxMC9T7.27.1:929478-935034(-)	0.49	217.98	1.17E+05	1.35E+05	1.03E+05	5.19E+04	1.06E+05	8.82E+04	1.02E+05	1.06E+05	1.19E+05	8.96E+04	1	1.16	0.89	0.44	0.91	0.76	0.88	0.91	1.02	0.77	1.22E+05	1.06E+05	1	0.87	12	18	18	TMT10plex	194056	ID=LmxM.27.2130::LmxMC9T7.27.1:929478-935034(-)
686	13784	ID=LmxM.28.0740::LmxMC9T7.28.1:264870-266172(-)	4.02	217.84	2.14E+05	4.45E+05	1.96E+05	5.44E+05	2.35E+05	1.95E+05	2.84E+05	2.30E+05	3.15E+05	2.10E+05	1	2.08	0.92	2.54	1.1	0.91	1.33	1.08	1.47	0.98	3.37E+05	2.52E+05	1	0.75	45	12	12	Carbamidomethylation; TMT10plex	48465	ID=LmxM.28.0740::LmxMC9T7.28.1:264870-266172(-)
830	13802	ID=LmxM.18.1090::LmxMC9T7.18.1:454150-456046(+)	14.81	217.82	2.00E+05	1.97E+05	2.25E+05	1.38E+05	2.37E+05	2.65E+05	2.77E+05	2.63E+05	2.49E+05	2.70E+05	1	0.98	1.12	0.69	1.18	1.32	1.38	1.31	1.24	1.35	2.23E+05	2.67E+05	1	1.2	34	16	16	Carbamidomethylation; TMT10plex	70754	ID=LmxM.18.1090::LmxMC9T7.18.1:454150-456046(+)
167	13899	ID=LmxM.14.1320::LmxMC9T7.14.2:305036-306434(+)	0.43	217.73	1.59E+06	1.06E+06	1.87E+06	8.56E+05	1.74E+06	1.57E+06	1.06E+06	1.66E+06	1.09E+06	1.41E+06	1	0.67	1.18	0.54	1.09	0.98	0.66	1.04	0.69	0.88	1.55E+06	1.36E+06	1	0.88	57	26	26	Carbamidomethylation; TMT10plex; Oxidation (M)	50658	ID=LmxM.14.1320::LmxMC9T7.14.2:305036-306434(+)
709	13887	ID=LmxM.29.3190::LmxMC9T7.29.2:680611-681916(-)	37.16	217.73	3.69E+05	2.88E+05	3.90E+05	3.24E+05	3.94E+05	6.24E+05	4.98E+05	6.18E+05	5.74E+05	6.17E+05	1	0.78	1.05	0.88	1.07	1.69	1.35	1.67	1.55	1.67	3.90E+05	5.91E+05	1	1.52	43	18	18	Carbamidomethylation; TMT10plex	45766	ID=LmxM.29.3190::LmxMC9T7.29.2:680611-681916(-)
716	13812	ID=LmxM.31.1940::LmxMC9T7.31.1:750879-751851(-)	20.25	217.58	3.50E+05	4.10E+05	3.58E+05	3.77E+05	3.64E+05	3.37E+05	3.00E+05	3.37E+05	3.22E+05	2.73E+05	1	1.17	1.02	1.08	1.04	0.96	0.86	0.96	0.92	0.78	3.99E+05	3.17E+05	1	0.79	67	17	17	Carbamidomethylation; TMT10plex	35368	ID=LmxM.31.1940::LmxMC9T7.31.1:750879-751851(-)
685	13782	ID=LmxM.29.1930::LmxMC9T7.29.2:189362-190859(+)	8.79	217.41	7.81E+05	7.75E+05	7.12E+05	8.58E+05	7.84E+05	7.61E+05	9.05E+05	8.14E+05	9.61E+05	8.25E+05	1	0.99	0.91	1.1	1	0.98	1.16	1.04	1.23	1.06	8.16E+05	8.56E+05	1	1.05	38	16	16	Carbamidomethylation; TMT10plex	53517	ID=LmxM.29.1930::LmxMC9T7.29.2:189362-190859(+)
793	13951	ID=LmxM.24.0730::LmxMC9T7.24.1:255637-257197(+)	5.64	217.36	5.67E+05	5.93E+05	5.70E+05	4.09E+05	5.62E+05	6.57E+05	5.14E+05	6.61E+05	5.44E+05	6.00E+05	1	1.05	1	0.72	0.99	1.16	0.91	1.17	0.96	1.06	5.88E+05	5.97E+05	1	1.01	41	20	20	Carbamidomethylation; TMT10plex	56627	ID=LmxM.24.0730::LmxMC9T7.24.1:255637-257197(+)
639	13873	ID=LmxM.15.1300::LmxMC9T7.15.1:346477-350728(-)	27.63	217.32	3.71E+05	3.79E+05	3.68E+05	2.44E+05	3.45E+05	1.84E+05	1.93E+05	2.04E+05	1.86E+05	1.86E+05	1	1.02	0.99	0.66	0.93	0.5	0.52	0.55	0.5	0.5	3.62E+05	1.98E+05	1	0.55	20	22	22	Carbamidomethylation; TMT10plex	155043	ID=LmxM.15.1300::LmxMC9T7.15.1:346477-350728(-)
400	13958	ID=LmxM.07.0870::LmxMC9T7.07.1:419690-420809(+)	15.77	217.08	5.27E+06	5.96E+06	4.75E+06	5.60E+06	5.94E+06	6.02E+06	8.06E+06	6.35E+06	8.62E+06	6.28E+06	1	1.13	0.9	1.06	1.13	1.14	1.53	1.2	1.63	1.19	5.55E+06	7.07E+06	1	1.27	45	20	20	Carbamidomethylation; TMT10plex	41683	ID=LmxM.07.0870::LmxMC9T7.07.1:419690-420809(+)
647	13878	ID=LmxM.19.0790::LmxMC9T7.19.1:325321-327547(+)	44.09	217.06	2.42E+05	3.13E+05	2.49E+05	2.50E+05	2.39E+05	4.10E+05	4.62E+05	4.30E+05	5.01E+05	4.12E+05	1	1.29	1.03	1.03	0.99	1.7	1.91	1.78	2.07	1.7	2.74E+05	4.47E+05	1	1.63	33	20	20	Carbamidomethylation; TMT10plex	80988	ID=LmxM.19.0790::LmxMC9T7.19.1:325321-327547(+)
302	13721	ID=LmxM.33.2610::LmxMC9T7.33.3:657526-658978(+)	1.2	216.95	1.44E+06	1.63E+06	1.28E+06	1.29E+06	1.37E+06	1.30E+06	1.39E+06	1.39E+06	1.45E+06	1.36E+06	1	1.13	0.89	0.9	0.96	0.91	0.96	0.97	1.01	0.95	1.47E+06	1.38E+06	1	0.94	55	26	26	Carbamidomethylation; TMT10plex	53717	ID=LmxM.33.2610::LmxMC9T7.33.3:657526-658978(+)
362	14087	ID=LmxM.26.0140::LmxMC9T7.26.1:17487-18201(-)	22.97	216.9	2.95E+06	2.11E+06	2.93E+06	1.39E+06	2.42E+06	1.18E+06	9.27E+05	1.52E+06	1.03E+06	1.24E+06	1	0.71	0.99	0.47	0.82	0.4	0.31	0.52	0.35	0.42	2.51E+06	1.19E+06	1	0.47	62	15	15	Carbamidomethylation; TMT10plex; Oxidation (M)	26174	ID=LmxM.26.0140::LmxMC9T7.26.1:17487-18201(-)
645	13945	ID=LmxM.15.0520::LmxMC9T7.15.1:47436-48555(+)	44.74	216.88	6.97E+05	9.41E+05	6.78E+05	1.32E+06	6.31E+05	1.32E+05	2.20E+05	1.67E+05	1.70E+05	2.29E+05	1	1.35	0.97	1.89	0.91	0.19	0.32	0.24	0.24	0.33	8.68E+05	1.95E+05	1	0.22	45	19	19	Carbamidomethylation; TMT10plex	40928	ID=LmxM.15.0520::LmxMC9T7.15.1:47436-48555(+)
588	14060	ID=LmxM.33.3740::LmxMC9T7.33.3:1094439-1095906(+)	4.7	216.86	5.83E+05	5.41E+05	6.39E+05	3.27E+05	6.31E+05	6.63E+05	5.30E+05	7.07E+05	5.50E+05	6.20E+05	1	0.93	1.1	0.56	1.08	1.14	0.91	1.21	0.94	1.06	5.90E+05	6.18E+05	1	1.05	36	17	17	Carbamidomethylation; TMT10plex	53952	ID=LmxM.33.3740::LmxMC9T7.33.3:1094439-1095906(+)
851	13774	ID=LmxM.21.0530::LmxMC9T7.21.1:150382-153838(-)	14.93	216.83	1.31E+05	1.82E+05	1.34E+05	1.02E+05	1.43E+05	9.45E+04	1.08E+05	1.10E+05	1.12E+05	8.67E+04	1	1.39	1.02	0.78	1.1	0.72	0.83	0.84	0.86	0.66	1.56E+05	1.06E+05	1	0.68	20	16	16	Carbamidomethylation; TMT10plex; Oxidation (M)	121206	ID=LmxM.21.0530::LmxMC9T7.21.1:150382-153838(-)
563	13786	ID=LmxM.28.0240::LmxMC9T7.28.1:74083-75910(+)	1.31	216.71	7.94E+05	6.07E+05	7.23E+05	4.63E+05	8.02E+05	6.22E+05	6.27E+05	6.27E+05	6.15E+05	7.11E+05	1	0.76	0.91	0.58	1.01	0.78	0.79	0.79	0.77	0.9	7.01E+05	6.42E+05	1	0.92	34	20	20	Carbamidomethylation; TMT10plex; Oxidation (M)	66514	ID=LmxM.28.0240::LmxMC9T7.28.1:74083-75910(+)
122	14146	ID=LmxM.34.2010::LmxMC9T7.34.2:541486-542236(+)	43.93	216.68	1.59E+06	1.09E+06	1.49E+06	9.92E+05	1.70E+06	5.61E+06	6.05E+06	5.01E+06	5.19E+06	6.34E+06	1	0.69	0.93	0.62	1.07	3.53	3.8	3.15	3.26	3.98	1.54E+06	5.65E+06	1	3.66	63	23	23	Carbamidomethylation; TMT10plex; Oxidation (M)	28262	ID=LmxM.34.2010::LmxMC9T7.34.2:541486-542236(+)
122	14147	ID=LmxM.21.1780::LmxMC9T7.21.1:707479-708229(+)	43.93	216.68	1.59E+06	1.09E+06	1.49E+06	9.92E+05	1.70E+06	5.61E+06	6.05E+06	5.01E+06	5.19E+06	6.34E+06	1	0.69	0.93	0.62	1.07	3.53	3.8	3.15	3.26	3.98	1.54E+06	5.65E+06	1	3.66	63	23	23	Carbamidomethylation; TMT10plex; Oxidation (M)	28262	ID=LmxM.21.1780::LmxMC9T7.21.1:707479-708229(+)
458	13738	ID=LmxM.08_29.1310::LmxMC9T7.08_29.1:647461-649264(-)	3.68	216.66	9.90E+05	7.02E+05	8.80E+05	7.55E+05	8.77E+05	8.35E+05	6.40E+05	9.05E+05	6.84E+05	8.40E+05	1	0.71	0.89	0.76	0.89	0.84	0.65	0.91	0.69	0.85	8.92E+05	7.90E+05	1	0.89	38	19	19	TMT10plex	65662	ID=LmxM.08_29.1310::LmxMC9T7.08_29.1:647461-649264(-)
509	14111	ID=LmxM.32.0240::LmxMC9T7.32.1:73511-74864(-)	14.89	216.42	1.30E+06	1.06E+06	1.31E+06	1.24E+06	1.36E+06	1.16E+06	9.93E+05	1.15E+06	9.71E+05	1.13E+06	1	0.82	1.01	0.96	1.05	0.89	0.77	0.89	0.75	0.87	1.29E+06	1.08E+06	1	0.84	36	15	15	Carbamidomethylation; TMT10plex	49977	ID=LmxM.32.0240::LmxMC9T7.32.1:73511-74864(-)
505	13815	ID=LmxM.31.0680::LmxMC9T7.31.1:227423-230777(+)	8.09	216.34	1.81E+05	2.89E+05	1.88E+05	3.87E+05	2.06E+05	1.64E+05	2.07E+05	1.75E+05	2.22E+05	1.57E+05	1	1.6	1.04	2.14	1.14	0.91	1.15	0.97	1.23	0.87	2.68E+05	1.89E+05	1	0.7	22	23	23	Carbamidomethylation; TMT10plex	127391	ID=LmxM.31.0680::LmxMC9T7.31.1:227423-230777(+)
1076	13875	ID=LmxM.33.0300::LmxMC9T7.33.1:104451-106734(+)	3.74	216.14	1.02E+05	1.75E+05	1.53E+05	3.53E+05	1.42E+05	1.37E+05	1.42E+05	1.31E+05	1.49E+05	1.43E+05	1	1.71	1.49	3.45	1.39	1.34	1.39	1.28	1.46	1.4	1.94E+05	1.46E+05	1	0.75	22	11	11	TMT10plex	80997	ID=LmxM.33.0300::LmxMC9T7.33.1:104451-106734(+)
711	13755	ID=LmxM.19.0690::LmxMC9T7.19.1:289664-292964(+)	0.41	216.02	1.01E+05	1.35E+05	1.11E+05	1.58E+05	1.42E+05	1.40E+05	1.18E+05	1.44E+05	1.19E+05	1.26E+05	1	1.34	1.09	1.55	1.4	1.38	1.17	1.42	1.18	1.24	1.36E+05	1.31E+05	1	0.96	11	19	11	TMT10plex	124078	ID=LmxM.19.0690::LmxMC9T7.19.1:289664-292964(+)
700	13795	ID=LmxM.32.2260::LmxMC9T7.32.2:619443-623745(+)	53.56	215.85	5.43E+05	6.40E+05	5.03E+05	5.29E+05	5.31E+05	2.62E+05	2.86E+05	2.81E+05	2.99E+05	2.68E+05	1	1.18	0.93	0.97	0.98	0.48	0.53	0.52	0.55	0.49	5.77E+05	2.83E+05	1	0.49	21	21	21	Carbamidomethylation; TMT10plex	154362	ID=LmxM.32.2260::LmxMC9T7.32.2:619443-623745(+)
266	14037	ID=LmxM.05.0830::LmxMC9T7.05.2:271703-272624(+)	7.86	215.84	1.96E+06	1.85E+06	1.89E+06	1.38E+06	2.19E+06	2.33E+06	1.74E+06	2.74E+06	2.21E+06	1.96E+06	1	0.94	0.97	0.71	1.12	1.19	0.89	1.4	1.13	1	2.11E+06	2.20E+06	1	1.04	68	18	18	Carbamidomethylation; TMT10plex; Oxidation (M)	33350	ID=LmxM.05.0830::LmxMC9T7.05.2:271703-272624(+)
323	13724	ID=LmxM.33.0080::LmxMC9T7.33.1:23361-25050(+)	13.01	215.72	1.92E+06	1.43E+06	2.06E+06	9.80E+05	1.81E+06	1.29E+06	9.83E+05	1.20E+06	8.98E+05	1.14E+06	1	0.74	1.08	0.51	0.95	0.67	0.51	0.63	0.47	0.6	1.70E+06	1.11E+06	1	0.65	62	30	30	Carbamidomethylation; TMT10plex; Oxidation (M)	63715	ID=LmxM.33.0080::LmxMC9T7.33.1:23361-25050(+)
1099	14602	ID=LmxM.04.0960::LmxMC9T7.04.1:342598-343222(-)	1.58	215.6	3.54E+05	4.41E+05	3.12E+05	1.91E+05	3.56E+05	2.79E+05	3.40E+05	2.91E+05	3.56E+05	2.44E+05	1	1.24	0.88	0.54	1	0.79	0.96	0.82	1	0.69	3.53E+05	3.04E+05	1	0.86	52	8	8	Carbamidomethylation; TMT10plex	22751	ID=LmxM.04.0960::LmxMC9T7.04.1:342598-343222(-)
281	14380	ID=LmxM.33.0110::LmxMC9T7.33.1:35440-36097(+)	14.84	215.45	8.23E+05	8.69E+05	1.12E+06	7.02E+05	8.77E+05	7.41E+05	7.25E+05	6.97E+05	6.87E+05	5.95E+05	1	1.06	1.36	0.85	1.07	0.9	0.88	0.85	0.84	0.72	9.10E+05	6.93E+05	1	0.76	62	17	17	Carbamidomethylation; TMT10plex; Oxidation (M)	24529	ID=LmxM.33.0110::LmxMC9T7.33.1:35440-36097(+)
541	14005	ID=LmxM.07.0640::LmxMC9T7.07.1:283407-284415(+)	24.03	215.39	5.41E+05	3.79E+05	7.79E+05	4.60E+05	5.75E+05	1.17E+06	8.64E+05	1.05E+06	7.53E+05	1.12E+06	1	0.7	1.44	0.85	1.06	2.16	1.6	1.94	1.39	2.08	5.77E+05	9.94E+05	1	1.72	46	14	14	Carbamidomethylation; TMT10plex	38015	ID=LmxM.07.0640::LmxMC9T7.07.1:283407-284415(+)
526	13743	ID=LmxM.31.1060::LmxMC9T7.31.1:411132-412938(+)	34.39	215.17	7.27E+05	7.44E+05	7.15E+05	8.11E+05	7.62E+05	5.39E+05	6.02E+05	5.22E+05	6.20E+05	5.17E+05	1	1.02	0.98	1.12	1.05	0.74	0.83	0.72	0.85	0.71	7.65E+05	5.67E+05	1	0.74	43	19	19	Carbamidomethylation; TMT10plex	67947	ID=LmxM.31.1060::LmxMC9T7.31.1:411132-412938(+)
254	13929	ID=LmxM.28.0890::LmxMC9T7.28.1:315300-317709(+)	44.73	215.07	6.09E+05	4.78E+05	6.42E+05	3.92E+05	7.35E+05	2.36E+06	1.64E+06	2.28E+06	1.67E+06	2.00E+06	1	0.79	1.05	0.64	1.21	3.87	2.7	3.75	2.75	3.29	6.90E+05	2.00E+06	1	2.9	42	34	33	Carbamidomethylation; TMT10plex	91212	ID=LmxM.28.0890::LmxMC9T7.28.1:315300-317709(+)
671	14451	ID=LmxM.08_29.2800::LmxMC9T7.08_29.1:13891-14893(-)	6.26	214.82	7.51E+05	6.94E+05	6.80E+05	5.42E+05	7.46E+05	7.40E+05	6.34E+05	8.77E+05	7.79E+05	7.42E+05	1	0.92	0.91	0.72	0.99	0.99	0.84	1.17	1.04	0.99	7.14E+05	7.57E+05	1	1.06	33	15	15	Carbamidomethylation; TMT10plex	36452	ID=LmxM.08_29.2800::LmxMC9T7.08_29.1:13891-14893(-)
425	13686	ID=LmxM.03.0520::LmxMC9T7.03.1:181456-184003(+)	21.8	214.62	3.13E+05	3.30E+05	2.95E+05	4.58E+05	3.17E+05	4.35E+05	6.04E+05	4.39E+05	5.64E+05	4.57E+05	1	1.06	0.94	1.47	1.01	1.39	1.93	1.4	1.8	1.46	3.63E+05	5.05E+05	1	1.39	33	21	21	Carbamidomethylation; TMT10plex	90948	ID=LmxM.03.0520::LmxMC9T7.03.1:181456-184003(+)
224	13820	ID=LmxM.36.5150::LmxMC9T7.20.3:1052587-1054465(-)	0.75	214.59	1.48E+06	1.65E+06	1.45E+06	1.82E+06	1.56E+06	1.58E+06	1.60E+06	1.57E+06	1.70E+06	1.42E+06	1	1.11	0.98	1.23	1.05	1.06	1.08	1.06	1.14	0.96	1.63E+06	1.58E+06	1	0.97	51	31	31	Carbamidomethylation; TMT10plex	70949	ID=LmxM.36.5150::LmxMC9T7.20.3:1052587-1054465(-)
612	13803	ID=LmxM.05.0890::LmxMC9T7.05.2:294061-300010(+)	9.11	214.15	2.63E+05	2.66E+05	2.45E+05	1.51E+05	2.43E+05	2.61E+05	3.05E+05	2.87E+05	3.11E+05	2.51E+05	1	1.01	0.93	0.57	0.92	0.99	1.16	1.09	1.18	0.95	2.74E+05	2.87E+05	1	1.05	15	20	20	Carbamidomethylation; TMT10plex	208663	ID=LmxM.05.0890::LmxMC9T7.05.2:294061-300010(+)
1030	13732	ID=LmxM.31.2200::LmxMC9T7.31.1:849542-852593(-)	14.74	214.01	9.17E+04	1.10E+05	9.79E+04	1.17E+05	9.76E+04	1.02E+05	7.59E+04	8.35E+04	8.01E+04	9.12E+04	1	1.2	1.07	1.28	1.06	1.11	0.83	0.91	0.87	0.99	1.19E+05	8.99E+04	1	0.76	25	16	16	Carbamidomethylation; TMT10plex	110393	ID=LmxM.31.2200::LmxMC9T7.31.1:849542-852593(-)
370	13730	ID=LmxM.33.3500::LmxMC9T7.33.3:1006151-1007531(+)	13.78	214	7.24E+05	5.71E+05	7.48E+05	5.59E+05	7.44E+05	8.51E+05	7.25E+05	8.77E+05	7.50E+05	8.30E+05	1	0.79	1.03	0.77	1.03	1.18	1	1.21	1.04	1.15	7.15E+05	8.16E+05	1	1.14	54	19	19	Carbamidomethylation; TMT10plex	50326	ID=LmxM.33.3500::LmxMC9T7.33.3:1006151-1007531(+)
790	13863	ID=LmxM.32.2460::LmxMC9T7.32.2:708588-711747(+)	7.55	213.54	1.91E+05	2.48E+05	1.70E+05	2.76E+05	1.74E+05	1.53E+05	1.82E+05	1.76E+05	2.08E+05	1.63E+05	1	1.29	0.89	1.44	0.91	0.8	0.95	0.92	1.08	0.85	2.28E+05	1.79E+05	1	0.78	23	16	16	TMT10plex	114485	ID=LmxM.32.2460::LmxMC9T7.32.2:708588-711747(+)
590	13906	ID=LmxM.20.0560::LmxMC9T7.20.3:1953843-1955634(+)	61	213.3	6.46E+05	6.56E+05	6.04E+05	7.13E+05	6.47E+05	1.29E+06	1.25E+06	1.34E+06	1.33E+06	1.28E+06	1	1.02	0.94	1.1	1	2	1.94	2.07	2.06	1.98	7.10E+05	1.30E+06	1	1.83	32	20	20	Carbamidomethylation; TMT10plex	65913	ID=LmxM.20.0560::LmxMC9T7.20.3:1953843-1955634(+)
439	13880	ID=LmxM.06.0860::LmxMC9T7.06.1:344628-346191(+)	35.74	213.19	3.01E+05	2.57E+05	3.34E+05	3.39E+05	3.43E+05	5.75E+05	4.54E+05	5.51E+05	4.34E+05	5.26E+05	1	0.85	1.11	1.13	1.14	1.91	1.51	1.83	1.44	1.75	3.55E+05	5.18E+05	1	1.46	47	22	22	Carbamidomethylation; TMT10plex	58526	ID=LmxM.06.0860::LmxMC9T7.06.1:344628-346191(+)
908	13814	ID=LmxM.08_29.0220::LmxMC9T7.08_29.1:1096797-1099716(+)	1.22	213.05	1.88E+05	2.04E+05	1.79E+05	1.17E+05	1.99E+05	1.48E+05	1.84E+05	1.73E+05	1.78E+05	1.58E+05	1	1.09	0.95	0.62	1.06	0.79	0.98	0.92	0.95	0.84	1.96E+05	1.72E+05	1	0.88	20	16	16	Carbamidomethylation; TMT10plex	107354	ID=LmxM.08_29.0220::LmxMC9T7.08_29.1:1096797-1099716(+)
527	14027	ID=LmxM.29.3310::LmxMC9T7.29.2:716446-717523(+)	27.36	212.92	3.67E+05	3.25E+05	4.31E+05	4.06E+05	4.07E+05	3.01E+05	2.75E+05	2.92E+05	2.73E+05	2.72E+05	1	0.89	1.18	1.11	1.11	0.82	0.75	0.8	0.74	0.74	3.98E+05	2.86E+05	1	0.72	53	19	19	Carbamidomethylation; TMT10plex	40794	ID=LmxM.29.3310::LmxMC9T7.29.2:716446-717523(+)
394	13858	ID=LmxM.33.2540::LmxMC9T7.33.3:617229-619839(+)	18.34	212.82	9.86E+05	1.31E+06	9.32E+05	7.87E+05	1.07E+06	6.54E+05	8.16E+05	6.24E+05	8.77E+05	6.08E+05	1	1.33	0.95	0.8	1.09	0.66	0.83	0.63	0.89	0.62	1.08E+06	7.18E+05	1	0.66	37	30	29	Carbamidomethylation; TMT10plex	100175	ID=LmxM.33.2540::LmxMC9T7.33.3:617229-619839(+)
677	13973	ID=LmxM.25.0120::LmxMC9T7.25.1:29050-29827(-)	74.83	212.74	1.10E+06	1.13E+06	1.11E+06	1.22E+06	1.12E+06	6.82E+05	6.55E+05	6.73E+05	6.54E+05	6.24E+05	1	1.03	1	1.11	1.02	0.62	0.59	0.61	0.59	0.57	1.16E+06	6.62E+05	1	0.57	75	18	18	Carbamidomethylation; TMT10plex	28271	ID=LmxM.25.0120::LmxMC9T7.25.1:29050-29827(-)
484	13920	ID=LmxM.23.0640::LmxMC9T7.23.2:62362-64207(-)	26.58	212.5	2.18E+06	2.60E+06	1.94E+06	1.58E+06	2.02E+06	1.13E+06	1.29E+06	1.22E+06	1.36E+06	1.28E+06	1	1.19	0.89	0.73	0.93	0.52	0.59	0.56	0.63	0.59	2.09E+06	1.26E+06	1	0.6	28	19	19	Carbamidomethylation; TMT10plex	70760	ID=LmxM.23.0640::LmxMC9T7.23.2:62362-64207(-)
398	13849	ID=LmxM.21.0810::LmxMC9T7.21.1:248253-250497(+)	6.61	212.41	6.39E+05	3.23E+05	6.95E+05	1.34E+05	5.89E+05	7.55E+05	5.36E+05	7.35E+05	5.29E+05	7.04E+05	1	0.5	1.09	0.21	0.92	1.18	0.84	1.15	0.83	1.1	5.61E+05	6.54E+05	1	1.16	33	23	23	Carbamidomethylation; TMT10plex	83851	ID=LmxM.21.0810::LmxMC9T7.21.1:248253-250497(+)
478	14208	ID=LmxM.34.4770::LmxMC9T7.34.4:583724-584789(+)	8.65	212.36	1.13E+06	1.53E+06	1.19E+06	1.19E+06	1.32E+06	1.07E+06	1.24E+06	1.12E+06	1.24E+06	9.71E+05	1	1.36	1.06	1.06	1.17	0.95	1.1	0.99	1.1	0.86	1.30E+06	1.13E+06	1	0.87	52	16	16	Carbamidomethylation; TMT10plex	38516	ID=LmxM.34.4770::LmxMC9T7.34.4:583724-584789(+)
408	13936	ID=LmxM.22.0470::LmxMC9T7.22.1:180450-181713(-)	11.64	211.95	4.89E+05	5.48E+05	5.09E+05	3.32E+05	5.26E+05	5.79E+05	5.96E+05	5.96E+05	6.32E+05	5.57E+05	1	1.12	1.04	0.68	1.07	1.18	1.22	1.22	1.29	1.14	5.41E+05	6.00E+05	1	1.11	39	16	16	TMT10plex	44600	ID=LmxM.22.0470::LmxMC9T7.22.1:180450-181713(-)
277	13934	ID=LmxM.26.0660::LmxMC9T7.26.1:163293-164433(-)	2.6	210.94	2.34E+06	1.99E+06	2.35E+06	1.05E+06	2.38E+06	2.13E+06	1.99E+06	2.29E+06	2.17E+06	2.16E+06	1	0.85	1	0.45	1.02	0.91	0.85	0.98	0.93	0.92	2.17E+06	2.15E+06	1	0.99	55	24	24	Carbamidomethylation; TMT10plex	40948	ID=LmxM.26.0660::LmxMC9T7.26.1:163293-164433(-)
912	13817	ID=LmxM.27.1070::LmxMC9T7.27.1:453697-456679(-)	20.02	210.66	6.90E+05	4.31E+05	5.83E+05	6.48E+05	5.85E+05	3.90E+05	3.91E+05	4.08E+05	4.10E+05	4.31E+05	1	0.63	0.84	0.94	0.85	0.57	0.57	0.59	0.59	0.63	6.34E+05	4.08E+05	1	0.64	24	20	20	Carbamidomethylation; TMT10plex	107582	ID=LmxM.27.1070::LmxMC9T7.27.1:453697-456679(-)
186	13877	ID=LmxM.12.0670::LmxMC9T7.12.1:345831-346851(+)	38.24	210.65	2.88E+06	3.63E+06	3.10E+06	3.15E+06	3.14E+06	1.68E+06	2.00E+06	1.83E+06	2.23E+06	1.60E+06	1	1.26	1.08	1.09	1.09	0.58	0.69	0.63	0.78	0.56	3.27E+06	1.88E+06	1	0.57	72	30	30	Carbamidomethylation; TMT10plex; Oxidation (M)	39013	ID=LmxM.12.0670::LmxMC9T7.12.1:345831-346851(+)
552	14088	ID=LmxM.22.1360::LmxMC9T7.22.2:235739-236828(-)	23.87	210.44	6.70E+05	4.78E+05	6.76E+05	3.41E+05	7.35E+05	1.33E+06	1.10E+06	1.30E+06	1.06E+06	1.28E+06	1	0.71	1.01	0.51	1.1	1.98	1.64	1.94	1.59	1.91	6.26E+05	1.22E+06	1	1.94	53	18	18	Carbamidomethylation; TMT10plex; Oxidation (M)	41087	ID=LmxM.22.1360::LmxMC9T7.22.2:235739-236828(-)
249	14503	ID=LmxM.11.1030::LmxMC9T7.11.1:411392-412199(+)	10.05	210.31	3.06E+05	1.76E+05	2.81E+05	9.44E+04	2.30E+05	3.39E+05	3.14E+05	3.31E+05	2.94E+05	3.05E+05	1	0.58	0.92	0.31	0.75	1.11	1.03	1.08	0.96	1	2.48E+05	3.20E+05	1	1.29	54	11	11	Carbamidomethylation; TMT10plex; Oxidation (M)	27617	ID=LmxM.11.1030::LmxMC9T7.11.1:411392-412199(+)
371	13944	ID=LmxM.17.0735::LmxMC9T7.17.1:301422-302391(-)	21.13	210.15	7.99E+05	6.70E+05	8.00E+05	6.11E+05	8.12E+05	9.87E+05	8.79E+05	1.02E+06	8.83E+05	9.77E+05	1	0.84	1	0.76	1.02	1.24	1.1	1.27	1.1	1.22	8.00E+05	9.56E+05	1	1.19	60	17	17	TMT10plex	35368	ID=LmxM.17.0735::LmxMC9T7.17.1:301422-302391(-)
676	13900	ID=LmxM.29.0630::LmxMC9T7.29.1:207483-208905(-)	15.38	210.01	3.67E+05	2.75E+05	4.26E+05	2.28E+05	3.96E+05	5.12E+05	4.45E+05	5.19E+05	4.12E+05	5.28E+05	1	0.75	1.16	0.62	1.08	1.4	1.21	1.42	1.12	1.44	3.81E+05	4.87E+05	1	1.28	42	17	17	Carbamidomethylation; TMT10plex	53041	ID=LmxM.29.0630::LmxMC9T7.29.1:207483-208905(-)
453	13801	ID=LmxM.22.0570::LmxMC9T7.22.1:211963-213277(-)	17.23	209.99	1.02E+06	8.75E+05	1.14E+06	6.97E+05	1.05E+06	7.34E+05	6.67E+05	7.44E+05	6.31E+05	6.73E+05	1	0.86	1.11	0.68	1.03	0.72	0.65	0.73	0.62	0.66	1.00E+06	6.95E+05	1	0.69	57	24	22	Carbamidomethylation; TMT10plex	49006	ID=LmxM.22.0570::LmxMC9T7.22.1:211963-213277(-)
422	13977	ID=LmxM.30.3150::LmxMC9T7.30.4:8802-13242(+)	19.67	209.98	2.05E+05	3.02E+05	2.07E+05	2.52E+05	2.18E+05	1.59E+05	1.75E+05	1.76E+05	1.98E+05	1.60E+05	1	1.47	1.01	1.23	1.06	0.77	0.85	0.86	0.96	0.78	2.58E+05	1.79E+05	1	0.69	19	24	24	Carbamidomethylation; TMT10plex	162887	ID=LmxM.30.3150::LmxMC9T7.30.4:8802-13242(+)
431	13941	ID=LmxM.26.0830::LmxMC9T7.26.1:217366-218428(-)	1.55	209.94	3.07E+06	2.80E+06	3.15E+06	1.53E+06	3.16E+06	2.66E+06	2.31E+06	2.58E+06	2.18E+06	2.81E+06	1	0.91	1.03	0.5	1.03	0.87	0.75	0.84	0.71	0.91	2.82E+06	2.51E+06	1	0.89	67	22	22	Carbamidomethylation; TMT10plex	39829	ID=LmxM.26.0830::LmxMC9T7.26.1:217366-218428(-)
474	13911	ID=LmxM.19.0440::LmxMC9T7.19.1:168346-169405(+)	13.98	209.69	1.31E+06	1.25E+06	1.14E+06	1.28E+06	1.29E+06	1.34E+06	1.81E+06	1.39E+06	1.82E+06	1.39E+06	1	0.95	0.87	0.98	0.99	1.02	1.38	1.06	1.39	1.06	1.28E+06	1.55E+06	1	1.22	59	17	17	Carbamidomethylation; TMT10plex; Oxidation (M)	39813	ID=LmxM.19.0440::LmxMC9T7.19.1:168346-169405(+)
489	13811	ID=LmxM.34.1130::LmxMC9T7.34.2:250922-253514(+)	36.73	209.63	6.81E+05	7.43E+05	6.85E+05	5.16E+05	6.20E+05	3.67E+05	3.83E+05	3.92E+05	4.13E+05	3.31E+05	1	1.09	1.01	0.76	0.91	0.54	0.56	0.58	0.61	0.49	6.50E+05	3.78E+05	1	0.58	8	22	8	TMT10plex; Oxidation (M)	96294	ID=LmxM.34.1130::LmxMC9T7.34.2:250922-253514(+)
357	13984	ID=LmxM.11.0590::LmxMC9T7.11.1:206519-208595(+)	6.15	209.6	5.64E+05	5.38E+05	5.24E+05	1.60E+05	4.77E+05	3.16E+05	2.73E+05	3.23E+05	2.95E+05	2.84E+05	1	0.95	0.93	0.28	0.85	0.56	0.48	0.57	0.52	0.5	5.33E+05	3.08E+05	1	0.58	39	24	24	Carbamidomethylation; TMT10plex	74555	ID=LmxM.11.0590::LmxMC9T7.11.1:206519-208595(+)
789	14093	ID=LmxM.02.0660::LmxMC9T7.02.1:286774-289567(+)	22.38	209.53	9.81E+04	1.04E+05	8.94E+04	6.13E+04	9.20E+04	1.16E+05	1.60E+05	1.20E+05	1.62E+05	1.31E+05	1	1.06	0.91	0.62	0.94	1.18	1.63	1.22	1.65	1.34	1.03E+05	1.39E+05	1	1.36	14	10	10	TMT10plex	102260	ID=LmxM.02.0660::LmxMC9T7.02.1:286774-289567(+)
571	14137	ID=LmxM.36.6270::LmxMC9T7.20.3:1467084-1468122(-)	31.1	209.51	9.32E+05	9.34E+05	9.02E+05	7.03E+05	9.37E+05	6.04E+05	6.03E+05	5.69E+05	5.57E+05	5.44E+05	1	1	0.97	0.75	1.01	0.65	0.65	0.61	0.6	0.58	9.30E+05	5.83E+05	1	0.63	51	16	16	TMT10plex	37791	ID=LmxM.36.6270::LmxMC9T7.20.3:1467084-1468122(-)
383	13825	ID=LmxM.34.2090::LmxMC9T7.34.2:584371-586447(+)	16.89	209.4	1.46E+06	1.24E+06	1.32E+06	1.01E+06	1.34E+06	1.04E+06	9.96E+05	1.07E+06	1.03E+06	9.40E+05	1	0.85	0.91	0.69	0.92	0.71	0.68	0.73	0.71	0.65	1.34E+06	1.02E+06	1	0.77	44	26	26	Carbamidomethylation; TMT10plex	76027	ID=LmxM.34.2090::LmxMC9T7.34.2:584371-586447(+)
298	13938	ID=LmxM.36.4360::LmxMC9T7.20.3:760965-762195(+)	6	209.33	9.61E+05	7.87E+05	1.00E+06	4.80E+05	1.01E+06	6.97E+05	6.45E+05	7.51E+05	6.02E+05	6.91E+05	1	0.82	1.04	0.5	1.05	0.72	0.67	0.78	0.63	0.72	9.31E+05	6.81E+05	1	0.73	48	24	21	Carbamidomethylation; TMT10plex	45573	ID=LmxM.36.4360::LmxMC9T7.20.3:760965-762195(+)
313	13919	ID=LmxM.31.0360::LmxMC9T7.31.1:129227-130328(-)	13.43	209.32	1.25E+06	1.84E+06	1.15E+06	1.86E+06	1.06E+06	7.39E+05	1.16E+06	8.59E+05	1.23E+06	9.11E+05	1	1.47	0.92	1.49	0.85	0.59	0.93	0.69	0.99	0.73	1.46E+06	9.86E+05	1	0.68	59	22	22	Carbamidomethylation; TMT10plex; Oxidation (M)	38217	ID=LmxM.31.0360::LmxMC9T7.31.1:129227-130328(-)
407	13901	ID=LmxM.15.1480::LmxMC9T7.15.1:406554-409347(-)	1.99	209.31	2.06E+05	2.27E+05	2.41E+05	0	2.23E+05	8.10E+04	6.35E+04	7.82E+04	5.60E+04	6.60E+04	1	1.1	1.17	0	1.09	0.39	0.31	0.38	0.27	0.32	2.28E+05	7.12E+04	1	0.31	7	27	5	Carbamidomethylation; TMT10plex	102686	ID=LmxM.15.1480::LmxMC9T7.15.1:406554-409347(-)
463	13841	ID=LmxM.33.0230::LmxMC9T7.33.1:77471-79631(+)	40.44	209.16	7.73E+05	9.78E+05	8.07E+05	7.50E+05	8.65E+05	4.76E+05	5.59E+05	4.97E+05	5.90E+05	4.69E+05	1	1.27	1.04	0.97	1.12	0.62	0.72	0.64	0.76	0.61	8.91E+05	5.22E+05	1	0.59	35	25	25	TMT10plex	81911	ID=LmxM.33.0230::LmxMC9T7.33.1:77471-79631(+)
420	13987	ID=LmxM.09.1070::LmxMC9T7.09.1:430269-431709(-)	29.61	209.13	7.43E+05	4.34E+05	8.06E+05	5.82E+05	7.90E+05	1.63E+06	1.31E+06	1.53E+06	1.21E+06	1.55E+06	1	0.58	1.08	0.78	1.06	2.2	1.76	2.05	1.63	2.09	7.31E+05	1.45E+06	1	1.98	47	21	21	TMT10plex	52549	ID=LmxM.09.1070::LmxMC9T7.09.1:430269-431709(-)
387	13862	ID=LmxM.27.1870::LmxMC9T7.27.1:812764-814723(-)	12.36	208.97	1.42E+06	1.52E+06	1.38E+06	9.15E+05	1.43E+06	1.03E+06	9.98E+05	1.11E+06	9.56E+05	1.08E+06	1	1.07	0.97	0.64	1	0.73	0.7	0.78	0.67	0.76	1.39E+06	1.04E+06	1	0.75	56	30	30	Carbamidomethylation; TMT10plex	74441	ID=LmxM.27.1870::LmxMC9T7.27.1:812764-814723(-)
211	14164	ID=LmxM.33.4160::LmxMC9T7.33.3:1248786-1261515(+)	5.78	208.92	7.98E+05	6.20E+05	8.59E+05	3.77E+05	8.23E+05	5.91E+05	4.93E+05	6.05E+05	5.07E+05	5.37E+05	1	0.78	1.08	0.47	1.03	0.74	0.62	0.76	0.64	0.67	8.04E+05	5.61E+05	1	0.7	12	46	44	Carbamidomethylation; TMT10plex	478639	ID=LmxM.33.4160::LmxMC9T7.33.3:1248786-1261515(+)
417	13808	ID=LmxM.36.2590::LmxMC9T7.20.3:109670-111386(-)	0.83	208.88	8.32E+05	5.49E+05	9.30E+05	5.59E+05	7.94E+05	8.62E+05	4.11E+05	1.17E+06	7.34E+05	7.82E+05	1	0.66	1.12	0.67	0.95	1.04	0.49	1.4	0.88	0.94	7.83E+05	8.02E+05	1	1.02	35	17	17	Carbamidomethylation; TMT10plex	62680	ID=LmxM.36.2590::LmxMC9T7.20.3:109670-111386(-)
838	13993	ID=LmxM.18.0580::LmxMC9T7.18.1:220652-221624(+)	38.41	208.82	5.16E+05	4.88E+05	5.02E+05	3.59E+05	5.19E+05	1.94E+05	2.04E+05	2.10E+05	2.07E+05	2.18E+05	1	0.94	0.97	0.7	1.01	0.38	0.4	0.41	0.4	0.42	5.17E+05	2.10E+05	1	0.41	53	16	16	Carbamidomethylation; TMT10plex	34088	ID=LmxM.18.0580::LmxMC9T7.18.1:220652-221624(+)
481	13793	ID=LmxM.32.1870::LmxMC9T7.32.2:443564-445523(+)	53.28	208.74	3.38E+05	3.73E+05	3.77E+05	3.15E+05	3.53E+05	5.97E+05	5.63E+05	5.50E+05	5.54E+05	6.18E+05	1	1.1	1.11	0.93	1.04	1.77	1.66	1.63	1.64	1.83	3.92E+05	5.86E+05	1	1.49	42	23	23	Carbamidomethylation; TMT10plex	74378	ID=LmxM.32.1870::LmxMC9T7.32.2:443564-445523(+)
437	13805	ID=LmxM.18.1660::LmxMC9T7.18.1:699181-701245(+)	24.29	208.62	5.32E+05	4.54E+05	5.79E+05	3.12E+05	5.46E+05	9.17E+05	9.33E+05	9.25E+05	8.73E+05	9.54E+05	1	0.85	1.09	0.59	1.03	1.72	1.75	1.74	1.64	1.79	5.25E+05	9.23E+05	1	1.76	42	26	26	Carbamidomethylation; TMT10plex	78575	ID=LmxM.18.1660::LmxMC9T7.18.1:699181-701245(+)
268	13928	ID=LmxM.32.2300::LmxMC9T7.32.2:644536-645712(+)	51.29	208.39	7.27E+06	7.97E+06	7.09E+06	5.33E+06	7.23E+06	2.10E+06	2.57E+06	2.19E+06	2.27E+06	2.22E+06	1	1.1	0.97	0.73	0.99	0.29	0.35	0.3	0.31	0.31	7.35E+06	2.28E+06	1	0.31	66	26	26	Carbamidomethylation; TMT10plex	43486	ID=LmxM.32.2300::LmxMC9T7.32.2:644536-645712(+)
191	14478	ID=LmxM.31.2950::LmxMC9T7.31.1:1157434-1157888(-)	10.06	208.25	5.12E+06	4.41E+06	5.07E+06	3.63E+06	4.82E+06	4.40E+06	3.95E+06	4.17E+06	3.62E+06	3.75E+06	1	0.86	0.99	0.71	0.94	0.86	0.77	0.82	0.71	0.73	4.71E+06	3.99E+06	1	0.85	89	15	15	Carbamidomethylation; TMT10plex; Oxidation (M)	16674	ID=LmxM.31.2950::LmxMC9T7.31.1:1157434-1157888(-)
191	14479	ID=LmxM.31.2951::LmxMC9T7.31.1:1157432-1157888(-)	10.06	208.25	5.12E+06	4.41E+06	5.07E+06	3.63E+06	4.82E+06	4.40E+06	3.95E+06	4.17E+06	3.62E+06	3.75E+06	1	0.86	0.99	0.71	0.94	0.86	0.77	0.82	0.71	0.73	4.71E+06	3.99E+06	1	0.85	89	15	15	Carbamidomethylation; TMT10plex; Oxidation (M)	16674	ID=LmxM.31.2951::LmxMC9T7.31.1:1157432-1157888(-)
1021	13931	ID=LmxM.16.0730::LmxMC9T7.16.1:245607-251301(-)	20.81	207.88	1.73E+05	1.69E+05	1.81E+05	1.74E+05	1.73E+05	1.61E+05	1.42E+05	1.65E+05	1.51E+05	1.57E+05	1	0.98	1.05	1.01	1	0.93	0.82	0.95	0.88	0.91	1.83E+05	1.57E+05	1	0.86	10	13	13	Carbamidomethylation; TMT10plex	200342	ID=LmxM.16.0730::LmxMC9T7.16.1:245607-251301(-)
419	13886	ID=LmxM.21.0760::LmxMC9T7.21.1:220541-221966(+)	11.49	207.84	1.53E+06	1.12E+06	1.63E+06	1.02E+06	1.57E+06	1.13E+06	9.68E+05	1.19E+06	9.19E+05	1.14E+06	1	0.74	1.07	0.67	1.03	0.74	0.63	0.78	0.6	0.75	1.48E+06	1.08E+06	1	0.72	63	28	28	Carbamidomethylation; TMT10plex	54429	ID=LmxM.21.0760::LmxMC9T7.21.1:220541-221966(+)
297	14345	ID=LmxM.25.1770::LmxMC9T7.25.1:688832-689753(-)	0.02	207.63	4.23E+06	4.34E+06	3.70E+06	4.15E+06	4.28E+06	3.86E+06	4.22E+06	4.24E+06	4.50E+06	3.88E+06	1	1.03	0.88	0.98	1.01	0.91	1	1	1.07	0.92	4.18E+06	4.14E+06	1	0.99	43	16	16	TMT10plex; Oxidation (M)	34137	ID=LmxM.25.1770::LmxMC9T7.25.1:688832-689753(-)
248	13975	ID=LmxM.21.1050::LmxMC9T7.21.1:417051-417624(+)	72.24	207.54	1.70E+06	1.34E+06	1.66E+06	1.82E+06	1.65E+06	6.62E+06	7.05E+06	6.01E+06	6.50E+06	7.50E+06	1	0.79	0.98	1.07	0.97	3.9	4.15	3.54	3.83	4.42	1.67E+06	6.74E+06	1	4.03	80	18	18	Carbamidomethylation; TMT10plex; Oxidation (M)	21527	ID=LmxM.21.1050::LmxMC9T7.21.1:417051-417624(+)
248	13976	ID=LmxM.29.3340::LmxMC9T7.29.2:725603-726176(+)	72.24	207.54	1.70E+06	1.34E+06	1.66E+06	1.82E+06	1.65E+06	6.62E+06	7.05E+06	6.01E+06	6.50E+06	7.50E+06	1	0.79	0.98	1.07	0.97	3.9	4.15	3.54	3.83	4.42	1.67E+06	6.74E+06	1	4.03	80	18	18	Carbamidomethylation; TMT10plex; Oxidation (M)	21527	ID=LmxM.29.3340::LmxMC9T7.29.2:725603-726176(+)
272	14022	ID=LmxM.34.5040::LmxMC9T7.34.4:682764-684483(+)	14.73	207.43	1.92E+06	1.42E+06	1.96E+06	7.63E+05	2.03E+06	2.63E+06	2.74E+06	2.72E+06	2.56E+06	3.01E+06	1	0.74	1.02	0.4	1.06	1.37	1.43	1.42	1.33	1.57	1.79E+06	2.74E+06	1	1.53	47	29	29	Carbamidomethylation; TMT10plex	63780	ID=LmxM.34.5040::LmxMC9T7.34.4:682764-684483(+)
904	14006	ID=LmxM.25.1460::LmxMC9T7.25.1:559374-561696(-)	24.88	207.25	3.66E+05	3.27E+05	4.07E+05	3.16E+05	3.51E+05	2.80E+05	2.86E+05	3.00E+05	2.76E+05	2.53E+05	1	0.89	1.11	0.86	0.96	0.77	0.78	0.82	0.75	0.69	3.72E+05	2.81E+05	1	0.76	24	16	16	Carbamidomethylation; TMT10plex	88558	ID=LmxM.25.1460::LmxMC9T7.25.1:559374-561696(-)
339	13989	ID=LmxM.10.1150::LmxMC9T7.10.2:285685-287128(-)	17.9	207.23	1.19E+06	1.87E+06	1.15E+06	1.57E+06	1.22E+06	7.42E+05	1.06E+06	8.55E+05	1.22E+06	7.10E+05	1	1.57	0.96	1.32	1.03	0.62	0.89	0.72	1.02	0.6	1.43E+06	9.18E+05	1	0.64	54	30	30	Carbamidomethylation; TMT10plex; Oxidation (M)	56965	ID=LmxM.10.1150::LmxMC9T7.10.2:285685-287128(-)
385	14170	ID=LmxM.15.0040::LmxMC9T7.05.1:1444-2443(-)	25.04	207.03	8.64E+05	8.30E+05	8.12E+05	5.57E+05	8.66E+05	1.27E+06	1.28E+06	1.35E+06	1.33E+06	1.28E+06	1	0.96	0.94	0.64	1	1.48	1.48	1.57	1.54	1.48	8.23E+05	1.30E+06	1	1.59	58	19	19	Carbamidomethylation; TMT10plex	37838	ID=LmxM.15.0040::LmxMC9T7.05.1:1444-2443(-)
334	13787	ID=LmxM.34.2350::LmxMC9T7.34.2:698765-700220(+)	4.67	206.61	1.75E+06	2.00E+06	1.84E+06	1.35E+06	1.71E+06	1.74E+06	1.44E+06	1.77E+06	1.50E+06	1.51E+06	1	1.15	1.05	0.78	0.98	1	0.83	1.01	0.86	0.86	1.81E+06	1.60E+06	1	0.88	51	23	23	Carbamidomethylation; TMT10plex; Oxidation (M)	53781	ID=LmxM.34.2350::LmxMC9T7.34.2:698765-700220(+)
672	13749	ID=LmxM.31.1750::LmxMC9T7.31.1:672467-674807(-)	25.71	206.53	1.56E+05	1.99E+05	1.75E+05	9.70E+04	1.82E+05	3.68E+05	3.51E+05	3.48E+05	3.74E+05	3.53E+05	1	1.28	1.12	0.62	1.17	2.36	2.26	2.23	2.4	2.27	1.86E+05	3.61E+05	1	1.94	27	16	16	Carbamidomethylation; TMT10plex	85069	ID=LmxM.31.1750::LmxMC9T7.31.1:672467-674807(-)
367	14003	ID=LmxM.28.2420::LmxMC9T7.28.2:171690-172860(+)	6.05	206.51	1.68E+06	1.02E+06	2.09E+06	4.17E+05	1.56E+06	2.09E+06	1.43E+06	2.06E+06	1.42E+06	1.93E+06	1	0.61	1.24	0.25	0.93	1.24	0.85	1.22	0.84	1.14	1.56E+06	1.79E+06	1	1.14	50	17	17	Carbamidomethylation; TMT10plex; Oxidation (M)	41737	ID=LmxM.28.2420::LmxMC9T7.28.2:171690-172860(+)
1096	15386	ID=LmxM.33_497824::LmxMC9T7.33.3:104603-105140(-)	3.67	206.48	3.57E+05	6.31E+05	3.43E+05	8.66E+05	3.52E+05	3.12E+05	5.41E+05	3.25E+05	5.06E+05	3.33E+05	1	1.77	0.96	2.42	0.99	0.87	1.51	0.91	1.42	0.93	5.15E+05	4.05E+05	1	0.79	35	8	8	TMT10plex	19957	ID=LmxM.33_497824::LmxMC9T7.33.3:104603-105140(-)
444	13998	ID=LmxM.27.2590::LmxMC9T7_61:23334-36348(-)	36.66	206.35	2.67E+05	4.43E+05	3.82E+05	4.15E+05	3.38E+05	1.71E+05	1.54E+05	1.93E+05	1.48E+05	1.62E+05	1	1.66	1.43	1.55	1.27	0.64	0.58	0.72	0.55	0.6	3.97E+05	1.73E+05	1	0.44	7	29	26	Carbamidomethylation; TMT10plex	489690	ID=LmxM.27.2590::LmxMC9T7_61:23334-36348(-)
1205	14042	ID=LmxM.25.1660::LmxMC9T7.25.1:648136-651022(-)	3.54	206.26	1.71E+05	1.68E+05	1.64E+05	2.98E+04	1.70E+05	1.59E+05	1.44E+05	1.67E+05	1.64E+05	1.67E+05	1	0.98	0.96	0.17	0.99	0.93	0.84	0.98	0.96	0.98	1.71E+05	1.62E+05	1	0.95	18	12	12	Carbamidomethylation; TMT10plex	104174	ID=LmxM.25.1660::LmxMC9T7.25.1:648136-651022(-)
388	13891	ID=LmxM.32.1380::LmxMC9T7.32.2:225488-226715(+)	19.72	206.22	6.79E+05	4.52E+05	6.62E+05	4.30E+05	6.55E+05	3.95E+05	3.44E+05	3.91E+05	3.24E+05	4.09E+05	1	0.67	0.97	0.63	0.96	0.58	0.51	0.58	0.48	0.6	6.23E+05	3.85E+05	1	0.62	44	17	17	Carbamidomethylation; TMT10plex; Oxidation (M)	46675	ID=LmxM.32.1380::LmxMC9T7.32.2:225488-226715(+)
393	13885	ID=LmxM.21.1760::LmxMC9T7.21.1:702958-704251(+)	12.53	206	2.01E+06	1.44E+06	2.06E+06	1.52E+06	1.83E+06	2.18E+06	2.11E+06	2.17E+06	1.91E+06	2.28E+06	1	0.72	1.03	0.75	0.91	1.08	1.05	1.08	0.95	1.13	1.81E+06	2.13E+06	1	1.18	53	20	20	Carbamidomethylation; TMT10plex	48444	ID=LmxM.21.1760::LmxMC9T7.21.1:702958-704251(+)
597	13872	ID=LmxM.20.1400::LmxMC9T7.20.3:2362585-2364118(+)	5.17	205.89	8.11E+05	8.43E+05	8.43E+05	3.07E+05	8.06E+05	5.26E+05	5.02E+05	5.74E+05	5.47E+05	5.33E+05	1	1.04	1.04	0.38	0.99	0.65	0.62	0.71	0.67	0.66	7.90E+05	5.36E+05	1	0.68	43	17	17	Carbamidomethylation; TMT10plex	55163	ID=LmxM.20.1400::LmxMC9T7.20.3:2362585-2364118(+)
288	15266	ID=LmxM.28.1010;queries=3;subjects=2::LmxMC9T7.28.1:361386-361737(+)	46	205.79	1.06E+06	5.52E+05	9.48E+05	8.12E+05	9.09E+05	4.83E+06	4.82E+06	4.20E+06	4.26E+06	5.25E+06	1	0.52	0.9	0.77	0.86	4.57	4.56	3.97	4.02	4.96	9.46E+05	4.68E+06	1	4.94	83	13	13	Carbamidomethylation; TMT10plex	13011	ID=LmxM.28.1010;queries=3;subjects=2::LmxMC9T7.28.1:361386-361737(+)
288	15267	ID=LmxM.28.1011;queries=3;subjects=2::LmxMC9T7.28.1:365865-366216(+)	46	205.79	1.06E+06	5.52E+05	9.48E+05	8.12E+05	9.09E+05	4.83E+06	4.82E+06	4.20E+06	4.26E+06	5.25E+06	1	0.52	0.9	0.77	0.86	4.57	4.56	3.97	4.02	4.96	9.46E+05	4.68E+06	1	4.94	83	13	13	Carbamidomethylation; TMT10plex	13011	ID=LmxM.28.1011;queries=3;subjects=2::LmxMC9T7.28.1:365865-366216(+)
259	13971	ID=LmxM.34.0370::LmxMC9T7.34.1:98106-99324(+)	10.89	205.79	3.51E+06	2.33E+06	3.52E+06	1.96E+06	3.05E+06	4.13E+06	3.03E+06	4.25E+06	3.31E+06	3.91E+06	1	0.66	1	0.56	0.87	1.18	0.86	1.21	0.94	1.11	3.02E+06	3.73E+06	1	1.23	52	26	26	Carbamidomethylation; TMT10plex	46365	ID=LmxM.34.0370::LmxMC9T7.34.1:98106-99324(+)
800	14035	ID=LmxM.07.0460::LmxMC9T7.07.1:195887-197444(-)	22.85	205.78	1.88E+05	2.51E+05	1.88E+05	1.68E+05	2.06E+05	2.56E+05	2.68E+05	2.64E+05	3.28E+05	2.60E+05	1	1.33	1	0.89	1.09	1.36	1.42	1.4	1.74	1.38	2.21E+05	2.77E+05	1	1.26	31	14	14	Carbamidomethylation; TMT10plex	56357	ID=LmxM.07.0460::LmxMC9T7.07.1:195887-197444(-)
638	15455	ID=LmxM.08_29.2830::LmxMC9T7.08_29.1:5810-6443(-)	9.71	205.77	2.17E+06	1.61E+06	1.93E+06	1.02E+06	1.97E+06	1.15E+06	1.31E+06	1.21E+06	1.34E+06	1.38E+06	1	0.74	0.89	0.47	0.91	0.53	0.6	0.56	0.62	0.64	1.92E+06	1.28E+06	1	0.67	48	11	11	TMT10plex; Oxidation (M)	23539	ID=LmxM.08_29.2830::LmxMC9T7.08_29.1:5810-6443(-)
595	13794	ID=LmxM.09.1320::LmxMC9T7.09.1:506213-508034(-)	35.71	205.75	7.90E+05	9.05E+05	8.82E+05	7.64E+05	8.07E+05	1.09E+06	1.03E+06	1.20E+06	1.15E+06	1.02E+06	1	1.15	1.12	0.97	1.02	1.38	1.31	1.52	1.46	1.29	8.60E+05	1.10E+06	1	1.28	35	18	18	Carbamidomethylation; TMT10plex	68175	ID=LmxM.09.1320::LmxMC9T7.09.1:506213-508034(-)
529	14341	ID=LmxM.30.2250::LmxMC9T7.30.4:342680-343709(+)	10.23	205.72	3.18E+05	2.27E+05	3.03E+05	1.55E+04	2.65E+05	6.09E+05	5.00E+05	5.56E+05	4.97E+05	5.84E+05	1	0.71	0.95	0.05	0.84	1.92	1.57	1.75	1.56	1.84	2.90E+05	5.50E+05	1	1.9	45	16	13	TMT10plex	38495	ID=LmxM.30.2250::LmxMC9T7.30.4:342680-343709(+)
611	14443	ID=LmxM.10.0405::LmxMC9T7_78:14837-16778(-)	12.5	205.66	3.60E+03	3.07E+03	2.56E+03	0	4.79E+03	2.03E+03	0	0	0	0	1	0.85	0.71	0	1.33	0.57	0	0	0	0	3.50E+03	2.03E+03	1	0.58	4	11	1	Carbamidomethylation; TMT10plex	68612	ID=LmxM.10.0405::LmxMC9T7_78:14837-16778(-)
611	14444	ID=LmxM.10.0460::LmxMC9T7_78:14814-16778(-)	12.5	205.66	3.60E+03	3.07E+03	2.56E+03	0	4.79E+03	2.03E+03	0	0	0	0	1	0.85	0.71	0	1.33	0.57	0	0	0	0	3.50E+03	2.03E+03	1	0.58	4	11	1	Carbamidomethylation; TMT10plex	69205	ID=LmxM.10.0460::LmxMC9T7_78:14814-16778(-)
938	14156	ID=LmxM.36.3880::LmxMC9T7.20.3:549116-550187(+)	37.83	205.46	3.90E+05	3.48E+05	4.05E+05	3.71E+05	3.76E+05	7.04E+05	6.16E+05	6.01E+05	5.19E+05	6.63E+05	1	0.89	1.04	0.95	0.97	1.81	1.58	1.54	1.33	1.7	3.95E+05	6.25E+05	1	1.58	40	14	14	Carbamidomethylation; TMT10plex	38601	ID=LmxM.36.3880::LmxMC9T7.20.3:549116-550187(+)
468	13893	ID=LmxM.36.3100::LmxMC9T7.20.3:307402-308053(-)	1.37	205.46	2.45E+06	2.66E+06	2.28E+06	1.38E+06	2.51E+06	2.29E+06	2.22E+06	2.40E+06	2.31E+06	2.29E+06	1	1.08	0.93	0.56	1.02	0.93	0.9	0.98	0.94	0.93	2.33E+06	2.31E+06	1	0.99	71	17	17	Carbamidomethylation; TMT10plex	25258	ID=LmxM.36.3100::LmxMC9T7.20.3:307402-308053(-)
237	13943	ID=LmxM.04.0750;queries=2;subjects=1::LmxMC9T7.04.1:341081-341723(-)	52.2	205.4	2.01E+06	1.54E+06	2.12E+06	2.00E+06	2.30E+06	7.74E+06	7.66E+06	7.04E+06	7.31E+06	8.23E+06	1	0.76	1.05	0.99	1.14	3.84	3.8	3.49	3.63	4.08	2.08E+06	7.60E+06	1	3.65	71	22	22	Carbamidomethylation; TMT10plex	24557	ID=LmxM.04.0750;queries=2;subjects=1::LmxMC9T7.04.1:341081-341723(-)
414	13970	ID=LmxM.08_29.0920::LmxMC9T7.08_29.1:827318-828830(-)	2.83	205.34	7.29E+05	7.14E+05	7.42E+05	4.14E+05	7.33E+05	5.77E+05	6.00E+05	5.98E+05	6.39E+05	5.93E+05	1	0.98	1.02	0.57	1.01	0.79	0.82	0.82	0.88	0.81	7.32E+05	6.07E+05	1	0.83	45	22	22	TMT10plex	56846	ID=LmxM.08_29.0920::LmxMC9T7.08_29.1:827318-828830(-)
1038	14319	ID=LmxM.34.3310::LmxMC9T7.34.4:84729-85641(-)	12.05	205.32	2.45E+05	2.26E+05	2.19E+05	1.23E+05	2.56E+05	2.70E+05	3.07E+05	2.85E+05	3.35E+05	2.62E+05	1	0.92	0.9	0.5	1.05	1.11	1.25	1.17	1.37	1.07	2.26E+05	2.95E+05	1	1.3	52	13	13	Carbamidomethylation; TMT10plex	32829	ID=LmxM.34.3310::LmxMC9T7.34.4:84729-85641(-)
980	14168	ID=LmxM.30.0930::LmxMC9T7.30.3:11117-12971(-)	28.64	205.18	3.28E+04	2.74E+04	4.53E+04	1.37E+04	4.88E+04	1.72E+05	1.41E+05	1.82E+05	1.29E+05	1.62E+05	1	0.84	1.38	0.42	1.49	5.24	4.3	5.56	3.94	4.94	4.79E+04	1.61E+05	1	3.35	23	11	11	Carbamidomethylation; TMT10plex	68073	ID=LmxM.30.0930::LmxMC9T7.30.3:11117-12971(-)
980	14231	ID=LmxM.30.0960::LmxMC9T7.30.2:106091-107957(-)	28.64	205.18	3.28E+04	2.74E+04	4.53E+04	1.37E+04	4.88E+04	1.72E+05	1.41E+05	1.82E+05	1.29E+05	1.62E+05	1	0.84	1.38	0.42	1.49	5.24	4.3	5.56	3.94	4.94	4.79E+04	1.61E+05	1	3.35	23	11	11	Carbamidomethylation; TMT10plex	68466	ID=LmxM.30.0960::LmxMC9T7.30.2:106091-107957(-)
1088	13889	ID=LmxM.14.0260::LmxMC9T7.14.1:69906-72075(+)	8.98	205.03	1.83E+05	1.91E+05	1.57E+05	2.25E+05	1.40E+05	1.82E+05	2.24E+05	2.01E+05	2.47E+05	1.98E+05	1	1.04	0.86	1.23	0.77	1	1.23	1.1	1.35	1.08	1.88E+05	2.13E+05	1	1.14	24	13	13	Carbamidomethylation; TMT10plex	74747	ID=LmxM.14.0260::LmxMC9T7.14.1:69906-72075(+)
376	13744	ID=LmxM.13.1350::LmxMC9T7.13.1:349663-353125(-)	12.09	205	3.08E+05	2.34E+05	3.05E+05	2.29E+05	2.90E+05	2.31E+05	1.97E+05	2.59E+05	2.14E+05	2.37E+05	1	0.76	0.99	0.74	0.94	0.75	0.64	0.84	0.7	0.77	3.03E+05	2.35E+05	1	0.78	22	21	21	Carbamidomethylation; TMT10plex	125969	ID=LmxM.13.1350::LmxMC9T7.13.1:349663-353125(-)
570	13897	ID=LmxM.07.0310::LmxMC9T7.07.1:132432-134859(-)	36.63	204.93	4.97E+05	5.79E+05	4.96E+05	4.67E+05	4.69E+05	6.31E+05	7.24E+05	7.70E+05	7.81E+05	6.75E+05	1	1.17	1	0.94	0.95	1.27	1.46	1.55	1.57	1.36	5.18E+05	7.18E+05	1	1.39	29	20	20	Carbamidomethylation; TMT10plex; Oxidation (M)	89492	ID=LmxM.07.0310::LmxMC9T7.07.1:132432-134859(-)
368	14483	ID=LmxM.34.1540::LmxMC9T7.34.2:401562-402456(-)	3.89	204.86	7.49E+05	8.36E+05	5.34E+05	1.28E+06	5.91E+05	5.24E+05	7.23E+05	5.49E+05	8.77E+05	6.28E+05	1	1.12	0.71	1.71	0.79	0.7	0.96	0.73	1.17	0.84	8.25E+05	6.68E+05	1	0.81	44	14	14	Carbamidomethylation; TMT10plex; Oxidation (M)	33725	ID=LmxM.34.1540::LmxMC9T7.34.2:401562-402456(-)
750	14148	ID=LmxM.18.0220::LmxMC9T7.18.1:102560-103790(-)	28.78	204.74	4.49E+05	4.75E+05	4.27E+05	7.61E+05	4.74E+05	9.42E+05	1.13E+06	9.03E+05	1.11E+06	9.59E+05	1	1.06	0.95	1.69	1.05	2.1	2.51	2.01	2.46	2.13	5.48E+05	1.01E+06	1	1.84	36	13	13	Carbamidomethylation; TMT10plex	43514	ID=LmxM.18.0220::LmxMC9T7.18.1:102560-103790(-)
198	15068	ID=LmxM.09.0920.a;queries=2;subjects=3::LmxMC9T7.09.1:358331-358781(-)	17.25	204.68	5.36E+06	5.44E+06	4.75E+06	7.51E+06	4.88E+06	4.44E+06	4.00E+06	3.84E+06	4.22E+06	3.96E+06	1	1.01	0.89	1.4	0.91	0.83	0.75	0.72	0.79	0.74	5.60E+06	4.10E+06	1	0.73	87	12	12	TMT10plex; Oxidation (M)	16825	ID=LmxM.09.0920.a;queries=2;subjects=3::LmxMC9T7.09.1:358331-358781(-)
198	15069	ID=LmxM.09.0920;queries=2;subjects=3::LmxMC9T7.09.1:356577-357027(-)	17.25	204.68	5.36E+06	5.44E+06	4.75E+06	7.51E+06	4.88E+06	4.44E+06	4.00E+06	3.84E+06	4.22E+06	3.96E+06	1	1.01	0.89	1.4	0.91	0.83	0.75	0.72	0.79	0.74	5.60E+06	4.10E+06	1	0.73	87	12	12	TMT10plex; Oxidation (M)	16825	ID=LmxM.09.0920;queries=2;subjects=3::LmxMC9T7.09.1:356577-357027(-)
198	15070	ID=LmxM.09.0930.b;queries=1;subjects=3::LmxMC9T7.09.1:358331-358781(-)	17.25	204.68	5.36E+06	5.44E+06	4.75E+06	7.51E+06	4.88E+06	4.44E+06	4.00E+06	3.84E+06	4.22E+06	3.96E+06	1	1.01	0.89	1.4	0.91	0.83	0.75	0.72	0.79	0.74	5.60E+06	4.10E+06	1	0.73	87	12	12	TMT10plex; Oxidation (M)	16825	ID=LmxM.09.0930.b;queries=1;subjects=3::LmxMC9T7.09.1:358331-358781(-)
198	15071	ID=LmxM.09.0930;queries=1;subjects=3::LmxMC9T7.09.1:354912-355362(-)	17.25	204.68	5.36E+06	5.44E+06	4.75E+06	7.51E+06	4.88E+06	4.44E+06	4.00E+06	3.84E+06	4.22E+06	3.96E+06	1	1.01	0.89	1.4	0.91	0.83	0.75	0.72	0.79	0.74	5.60E+06	4.10E+06	1	0.73	87	12	12	TMT10plex; Oxidation (M)	16825	ID=LmxM.09.0930;queries=1;subjects=3::LmxMC9T7.09.1:354912-355362(-)
198	15072	ID=LmxM.09.0930.a;queries=1;subjects=3::LmxMC9T7.09.1:356577-357027(-)	17.25	204.68	5.36E+06	5.44E+06	4.75E+06	7.51E+06	4.88E+06	4.44E+06	4.00E+06	3.84E+06	4.22E+06	3.96E+06	1	1.01	0.89	1.4	0.91	0.83	0.75	0.72	0.79	0.74	5.60E+06	4.10E+06	1	0.73	87	12	12	TMT10plex; Oxidation (M)	16825	ID=LmxM.09.0930.a;queries=1;subjects=3::LmxMC9T7.09.1:356577-357027(-)
198	15073	ID=LmxM.09.0910;queries=2;subjects=3::LmxMC9T7.09.1:354912-355362(-)	17.25	204.68	5.36E+06	5.44E+06	4.75E+06	7.51E+06	4.88E+06	4.44E+06	4.00E+06	3.84E+06	4.22E+06	3.96E+06	1	1.01	0.89	1.4	0.91	0.83	0.75	0.72	0.79	0.74	5.60E+06	4.10E+06	1	0.73	87	12	12	TMT10plex; Oxidation (M)	16825	ID=LmxM.09.0910;queries=2;subjects=3::LmxMC9T7.09.1:354912-355362(-)
521	13926	ID=LmxM.36.1140::LmxMC9T7.20.1:385150-386068(+)	19.85	204.63	1.37E+06	1.18E+06	1.38E+06	7.62E+05	1.44E+06	7.47E+05	6.46E+05	7.73E+05	7.13E+05	7.03E+05	1	0.86	1	0.55	1.05	0.54	0.47	0.56	0.52	0.51	1.30E+06	7.21E+05	1	0.55	62	18	18	Carbamidomethylation; TMT10plex	33127	ID=LmxM.36.1140::LmxMC9T7.20.1:385150-386068(+)
344	14046	ID=LmxM.29.3040::LmxMC9T7.29.2:613697-615293(-)	43.04	204.61	1.93E+06	2.01E+06	1.53E+06	1.74E+06	1.74E+06	3.34E+06	3.35E+06	3.47E+06	3.51E+06	3.18E+06	1	1.04	0.79	0.9	0.9	1.73	1.73	1.8	1.82	1.65	1.90E+06	3.37E+06	1	1.78	50	22	22	Carbamidomethylation; TMT10plex	60577	ID=LmxM.29.3040::LmxMC9T7.29.2:613697-615293(-)
559	13876	ID=LmxM.21.0840::LmxMC9T7.21.1:290515-291913(+)	40.2	204.48	2.46E+05	3.71E+05	2.39E+05	2.49E+05	2.86E+05	5.13E+05	6.52E+05	5.48E+05	7.23E+05	5.63E+05	1	1.51	0.97	1.01	1.17	2.09	2.66	2.23	2.94	2.29	3.07E+05	6.02E+05	1	1.96	55	17	17	Carbamidomethylation; TMT10plex	51290	ID=LmxM.21.0840::LmxMC9T7.21.1:290515-291913(+)
256	13981	ID=LmxM.21.1830::LmxMC9T7.21.1:716238-716973(+)	25.79	204.32	1.40E+06	1.32E+06	1.16E+06	1.25E+06	1.45E+06	1.02E+06	9.89E+05	1.06E+06	1.05E+06	1.07E+06	1	0.94	0.83	0.89	1.04	0.73	0.71	0.75	0.75	0.76	1.39E+06	1.04E+06	1	0.75	84	16	16	Carbamidomethylation; TMT10plex; Oxidation (M)	26858	ID=LmxM.21.1830::LmxMC9T7.21.1:716238-716973(+)
1210	14413	ID=LmxM.29.2570::LmxMC9T7.29.2:473672-474902(-)	39.28	204.31	2.50E+05	2.04E+05	2.83E+05	1.27E+05	2.59E+05	4.35E+04	5.30E+04	4.60E+04	3.73E+04	4.92E+04	1	0.82	1.13	0.51	1.04	0.17	0.21	0.18	0.15	0.2	2.38E+05	5.36E+04	1	0.22	35	11	11	TMT10plex	46074	ID=LmxM.29.2570::LmxMC9T7.29.2:473672-474902(-)
666	14044	ID=LmxM.36.0950::LmxMC9T7.20.1:313923-326733(+)	15.94	204.26	2.57E+05	2.71E+05	3.07E+05	1.80E+05	3.10E+05	2.02E+05	1.69E+05	2.07E+05	1.62E+05	2.01E+05	1	1.05	1.19	0.7	1.2	0.79	0.66	0.8	0.63	0.78	2.92E+05	1.93E+05	1	0.66	6	24	22	Carbamidomethylation; TMT10plex	484284	ID=LmxM.36.0950::LmxMC9T7.20.1:313923-326733(+)
263	14012	ID=LmxM.18.1290::LmxMC9T7.18.1:521567-522530(+)	4.01	204.19	4.04E+05	1.16E+05	3.01E+05	0	2.36E+05	2.54E+05	1.45E+05	2.44E+05	1.75E+05	2.81E+05	1	0.29	0.74	0	0.58	0.63	0.36	0.6	0.43	0.7	2.67E+05	2.24E+05	1	0.84	18	18	5	Carbamidomethylation; TMT10plex	34819	ID=LmxM.18.1290::LmxMC9T7.18.1:521567-522530(+)
745	14163	ID=LmxM.22.0140::LmxMC9T7.22.1:53972-55343(-)	6.41	204.13	3.60E+05	5.28E+05	3.20E+05	9.18E+05	3.40E+05	2.59E+05	3.94E+05	3.27E+05	4.07E+05	3.26E+05	1	1.47	0.89	2.55	0.94	0.72	1.1	0.91	1.13	0.91	5.01E+05	3.45E+05	1	0.69	34	15	15	Carbamidomethylation; TMT10plex	48777	ID=LmxM.22.0140::LmxMC9T7.22.1:53972-55343(-)
768	13840	ID=LmxM.27.1680::LmxMC9T7.27.1:696397-698050(+)	13.05	204.01	2.61E+05	3.03E+05	2.93E+05	2.06E+05	2.98E+05	3.39E+05	3.03E+05	3.27E+05	3.41E+05	3.34E+05	1	1.16	1.12	0.79	1.14	1.3	1.16	1.25	1.31	1.28	3.18E+05	3.30E+05	1	1.04	38	19	19	Carbamidomethylation; TMT10plex	60043	ID=LmxM.27.1680::LmxMC9T7.27.1:696397-698050(+)
319	14382	ID=LmxM.36.3210::LmxMC9T7.20.3:344187-344964(-)	18.65	203.87	2.38E+06	2.12E+06	2.43E+06	1.31E+06	2.38E+06	1.37E+06	1.14E+06	1.50E+06	1.20E+06	1.36E+06	1	0.89	1.02	0.55	1	0.58	0.48	0.63	0.51	0.57	2.17E+06	1.32E+06	1	0.61	66	15	15	Carbamidomethylation; TMT10plex	29687	ID=LmxM.36.3210::LmxMC9T7.20.3:344187-344964(-)
440	13890	ID=LmxM.14.0970::LmxMC9T7.14.2:144336-145200(-)	1.24	203.85	4.25E+05	3.93E+05	4.21E+05	2.62E+05	4.34E+05	3.58E+05	4.00E+05	4.14E+05	4.17E+05	3.82E+05	1	0.92	0.99	0.62	1.02	0.84	0.94	0.97	0.98	0.9	4.30E+05	4.00E+05	1	0.93	59	14	14	Carbamidomethylation; TMT10plex; Oxidation (M)	31671	ID=LmxM.14.0970::LmxMC9T7.14.2:144336-145200(-)
1027	14086	ID=LmxM.34.4950::LmxMC9T7.34.4:640170-643269(+)	23.36	203.37	2.27E+05	2.53E+05	2.35E+05	2.66E+05	2.67E+05	2.75E+05	3.74E+05	3.28E+05	3.96E+05	3.37E+05	1	1.12	1.04	1.17	1.18	1.22	1.65	1.45	1.75	1.49	2.62E+05	3.45E+05	1	1.32	15	12	12	TMT10plex	107227	ID=LmxM.34.4950::LmxMC9T7.34.4:640170-643269(+)
654	14566	ID=LmxM.04.0240::LmxMC9T7.04.1:66787-67660(+)	35.43	203.34	7.15E+05	6.49E+05	7.02E+05	6.17E+05	7.49E+05	5.05E+05	4.56E+05	4.85E+05	3.72E+05	4.40E+05	1	0.91	0.98	0.86	1.05	0.71	0.64	0.68	0.52	0.62	7.34E+05	4.56E+05	1	0.62	40	14	14	TMT10plex	31967	ID=LmxM.04.0240::LmxMC9T7.04.1:66787-67660(+)
857	13798	ID=LmxM.23.0220::LmxMC9T7.23.1:76209-80892(+)	1.9	203.11	2.19E+05	2.09E+05	2.21E+05	8.39E+04	2.23E+05	1.59E+05	1.50E+05	1.68E+05	1.70E+05	1.72E+05	1	0.95	1.01	0.38	1.02	0.73	0.69	0.76	0.77	0.78	2.27E+05	1.67E+05	1	0.74	13	17	15	Carbamidomethylation; TMT10plex	172142	ID=LmxM.23.0220::LmxMC9T7.23.1:76209-80892(+)
604	13806	ID=LmxM.13.0880::LmxMC9T7.13.1:189027-191124(-)	19.58	203.04	3.07E+05	3.14E+05	3.38E+05	1.57E+05	3.30E+05	6.10E+05	4.73E+05	5.64E+05	4.26E+05	4.79E+05	1	1.02	1.1	0.51	1.07	1.98	1.54	1.83	1.38	1.56	3.28E+05	5.16E+05	1	1.57	36	18	18	Carbamidomethylation; TMT10plex	76852	ID=LmxM.13.0880::LmxMC9T7.13.1:189027-191124(-)
705	13865	ID=LmxM.27.0380::LmxMC9T7.27.1:100515-105159(+)	1.94	203.02	2.68E+05	3.24E+05	2.44E+05	2.23E+05	2.57E+05	2.53E+05	2.81E+05	2.68E+05	3.02E+05	2.51E+05	1	1.21	0.91	0.83	0.96	0.94	1.05	1	1.12	0.94	2.83E+05	2.74E+05	1	0.97	11	17	17	Carbamidomethylation; TMT10plex	158630	ID=LmxM.27.0380::LmxMC9T7.27.1:100515-105159(+)
810	14192	ID=LmxM.18.1130::LmxMC9T7.18.1:466021-466732(+)	23.8	202.92	8.07E+05	7.56E+05	8.35E+05	4.57E+05	8.07E+05	3.92E+05	3.60E+05	4.69E+05	3.63E+05	4.24E+05	1	0.94	1.03	0.57	1	0.49	0.45	0.58	0.45	0.53	7.78E+05	4.02E+05	1	0.52	68	14	14	Carbamidomethylation; TMT10plex	25209	ID=LmxM.18.1130::LmxMC9T7.18.1:466021-466732(+)
486	14199	ID=LmxM.15.0950::LmxMC9T7.15.1:246297-246957(-)	20.71	202.77	1.25E+06	6.72E+05	1.33E+06	2.57E+05	1.29E+06	4.10E+06	3.48E+06	3.51E+06	3.16E+06	4.11E+06	1	0.54	1.06	0.2	1.03	3.27	2.77	2.8	2.52	3.28	1.17E+06	3.68E+06	1	3.13	57	18	18	Carbamidomethylation; TMT10plex; Oxidation (M)	24472	ID=LmxM.15.0950::LmxMC9T7.15.1:246297-246957(-)
486	14200	ID=LmxM.32.0920::LmxMC9T7.32.2:35318-35978(+)	20.71	202.77	1.25E+06	6.72E+05	1.33E+06	2.57E+05	1.29E+06	4.10E+06	3.48E+06	3.51E+06	3.16E+06	4.11E+06	1	0.54	1.06	0.2	1.03	3.27	2.77	2.8	2.52	3.28	1.17E+06	3.68E+06	1	3.13	57	18	18	Carbamidomethylation; TMT10plex; Oxidation (M)	24472	ID=LmxM.32.0920::LmxMC9T7.32.2:35318-35978(+)
308	14023	ID=LmxM.15.1481::LmxMC9T7.15.1:412211-415034(-)	21.41	202.61	2.88E+05	2.68E+05	3.16E+05	1.09E+05	2.90E+05	9.11E+04	8.30E+04	1.10E+05	8.47E+04	9.88E+04	1	0.93	1.09	0.38	1.01	0.32	0.29	0.38	0.29	0.34	2.92E+05	9.43E+04	1	0.32	17	31	9	Carbamidomethylation; TMT10plex	103765	ID=LmxM.15.1481::LmxMC9T7.15.1:412211-415034(-)
752	14269	ID=LmxM.30.2600::LmxMC9T7.30.4:205863-207054(+)	10.33	202.58	1.42E+06	1.35E+06	1.24E+06	1.70E+06	1.33E+06	1.48E+06	1.69E+06	1.49E+06	1.69E+06	1.55E+06	1	0.95	0.88	1.2	0.94	1.04	1.19	1.05	1.19	1.09	1.43E+06	1.58E+06	1	1.1	29	13	13	Carbamidomethylation; TMT10plex	44756	ID=LmxM.30.2600::LmxMC9T7.30.4:205863-207054(+)
737	14215	ID=LmxM.34.3370::LmxMC9T7.34.4:113491-116746(-)	4.27	202.54	5.39E+05	6.86E+05	4.78E+05	6.12E+05	5.40E+05	5.60E+05	6.19E+05	5.95E+05	6.99E+05	5.74E+05	1	1.27	0.89	1.14	1	1.04	1.15	1.1	1.3	1.06	5.98E+05	6.11E+05	1	1.02	15	13	13	Carbamidomethylation; TMT10plex	117025	ID=LmxM.34.3370::LmxMC9T7.34.4:113491-116746(-)
670	13881	ID=LmxM.18.0560::LmxMC9T7.18.1:213516-214659(-)	8.41	202.35	4.34E+05	2.55E+05	5.21E+05	2.89E+05	4.52E+05	6.02E+05	3.81E+05	5.91E+05	3.99E+05	5.65E+05	1	0.59	1.2	0.66	1.04	1.39	0.88	1.36	0.92	1.3	4.25E+05	5.11E+05	1	1.2	52	16	16	Carbamidomethylation; TMT10plex	43466	ID=LmxM.18.0560::LmxMC9T7.18.1:213516-214659(-)
231	14527	ID=LmxM.22.1460::LmxMC9T7.22.2:269358-269973(-)	20.81	202.32	3.78E+06	5.31E+06	3.69E+06	6.55E+06	3.65E+06	2.24E+06	3.00E+06	2.35E+06	3.45E+06	2.36E+06	1	1.41	0.98	1.73	0.97	0.59	0.8	0.62	0.91	0.63	4.61E+06	2.69E+06	1	0.58	62	15	15	Carbamidomethylation; TMT10plex; Oxidation (M)	22879	ID=LmxM.22.1460::LmxMC9T7.22.2:269358-269973(-)
843	14096	ID=LmxM.03.0930::LmxMC9T7.03.1:361246-363340(-)	8.44	202.28	1.00E+05	1.18E+05	1.01E+05	8.33E+04	1.22E+05	8.84E+04	8.70E+04	9.36E+04	9.39E+04	9.61E+04	1	1.17	1	0.83	1.22	0.88	0.87	0.93	0.94	0.96	1.16E+05	9.39E+04	1	0.81	24	15	15	Carbamidomethylation; TMT10plex	76519	ID=LmxM.03.0930::LmxMC9T7.03.1:361246-363340(-)
693	14015	ID=LmxM.07.0600::LmxMC9T7.07.1:268794-270522(+)	51.2	202.24	1.66E+06	1.60E+06	1.63E+06	1.61E+06	1.68E+06	7.47E+05	7.07E+05	8.19E+05	7.67E+05	6.71E+05	1	0.97	0.98	0.97	1.02	0.45	0.43	0.49	0.46	0.41	1.66E+06	7.45E+05	1	0.45	41	21	21	Carbamidomethylation; TMT10plex	62923	ID=LmxM.07.0600::LmxMC9T7.07.1:268794-270522(+)
572	14227	ID=LmxM.10.0510::LmxMC9T7.10.2:63891-64995(+)	15.86	202.21	8.62E+05	9.86E+05	8.36E+05	5.20E+05	8.76E+05	5.54E+05	4.88E+05	6.02E+05	5.50E+05	5.67E+05	1	1.14	0.97	0.6	1.02	0.64	0.57	0.7	0.64	0.66	8.72E+05	5.54E+05	1	0.64	41	14	14	Carbamidomethylation; TMT10plex; Oxidation (M)	39192	ID=LmxM.10.0510::LmxMC9T7.10.2:63891-64995(+)
1097	13879	ID=LmxM.33.4070::LmxMC9T7.33.3:1219096-1221166(+)	11.86	202.1	3.75E+05	4.37E+05	3.45E+05	3.37E+05	3.65E+05	2.87E+05	3.16E+05	3.07E+05	3.93E+05	2.74E+05	1	1.17	0.92	0.9	0.97	0.76	0.84	0.82	1.05	0.73	3.96E+05	3.18E+05	1	0.8	28	16	16	Carbamidomethylation; TMT10plex	79393	ID=LmxM.33.4070::LmxMC9T7.33.3:1219096-1221166(+)
372	13956	ID=LmxM.28.1730::LmxMC9T7.28.1:653866-656842(-)	1.23	202.08	6.85E+05	4.76E+05	8.21E+05	3.46E+05	7.18E+05	7.08E+05	5.49E+05	6.60E+05	5.40E+05	6.34E+05	1	0.69	1.2	0.5	1.05	1.03	0.8	0.96	0.79	0.92	6.81E+05	6.26E+05	1	0.92	26	22	22	Carbamidomethylation; TMT10plex	107916	ID=LmxM.28.1730::LmxMC9T7.28.1:653866-656842(-)
701	13822	ID=LmxM.16.1230::LmxMC9T7.16.1:467479-472924(-)	21.61	201.86	2.97E+05	3.39E+05	2.89E+05	3.45E+05	3.06E+05	2.30E+05	2.55E+05	2.47E+05	2.94E+05	2.13E+05	1	1.14	0.97	1.16	1.03	0.77	0.86	0.83	0.99	0.72	3.25E+05	2.49E+05	1	0.77	13	19	19	Carbamidomethylation; TMT10plex	199951	ID=LmxM.16.1230::LmxMC9T7.16.1:467479-472924(-)
635	14034	ID=LmxM.36.5910::LmxMC9T7.20.3:1331757-1332882(-)	15.72	201.79	1.18E+06	1.08E+06	1.18E+06	6.01E+05	1.10E+06	6.45E+05	6.45E+05	6.62E+05	6.01E+05	6.89E+05	1	0.92	1	0.51	0.93	0.55	0.55	0.56	0.51	0.58	1.06E+06	6.52E+05	1	0.61	45	15	15	Carbamidomethylation; TMT10plex	41285	ID=LmxM.36.5910::LmxMC9T7.20.3:1331757-1332882(-)
265	15258	ID=LmxM.13.0450::LmxMC9T7.13.1:30810-31176(-)	17.2	201.51	4.35E+06	4.24E+06	4.30E+06	4.18E+06	4.51E+06	4.59E+06	4.45E+06	4.72E+06	4.68E+06	4.39E+06	1	0.98	0.99	0.96	1.04	1.05	1.02	1.08	1.07	1.01	4.40E+06	4.57E+06	1	1.04	74	14	14	TMT10plex	13323	ID=LmxM.13.0450::LmxMC9T7.13.1:30810-31176(-)
284	14092	ID=LmxM.18.1300::LmxMC9T7.18.1:527526-528453(+)	17.07	201.42	1.86E+05	1.11E+05	1.28E+05	5.93E+04	1.28E+05	2.56E+05	1.82E+05	2.62E+05	2.10E+05	2.20E+05	1	0.59	0.69	0.32	0.69	1.38	0.98	1.41	1.13	1.18	1.36E+05	2.26E+05	1	1.67	10	16	3	TMT10plex	33249	ID=LmxM.18.1300::LmxMC9T7.18.1:527526-528453(+)
544	13907	ID=LmxM.24.0450::LmxMC9T7.24.1:154236-158355(+)	6	201.39	6.99E+04	1.08E+05	7.52E+04	1.01E+05	7.43E+04	6.89E+04	7.53E+04	7.51E+04	8.74E+04	6.61E+04	1	1.55	1.08	1.44	1.06	0.99	1.08	1.07	1.25	0.94	9.17E+04	7.49E+04	1	0.82	6	24	5	Carbamidomethylation; TMT10plex	151972	ID=LmxM.24.0450::LmxMC9T7.24.1:154236-158355(+)
585	14210	ID=LmxM.26.1380::LmxMC9T7.26.1:440053-440638(+)	17.26	200.97	3.37E+05	2.82E+05	3.65E+05	8.90E+04	3.82E+05	7.69E+05	7.51E+05	7.56E+05	6.68E+05	7.21E+05	1	0.84	1.08	0.26	1.13	2.28	2.23	2.24	1.98	2.14	3.59E+05	7.36E+05	1	2.05	56	13	13	TMT10plex	22190	ID=LmxM.26.1380::LmxMC9T7.26.1:440053-440638(+)
567	15148	ID=LmxM.31.1830::LmxMC9T7.31.1:703538-704165(-)	1.03	200.94	1.89E+05	8.60E+04	1.39E+05	1.12E+05	1.37E+05	1.37E+05	1.01E+05	1.46E+05	1.01E+05	1.38E+05	1	0.46	0.74	0.6	0.73	0.73	0.54	0.77	0.53	0.73	1.35E+05	1.26E+05	1	0.93	10	11	2	Carbamidomethylation; TMT10plex	23200	ID=LmxM.31.1830::LmxMC9T7.31.1:703538-704165(-)
587	14184	ID=LmxM.09.1510::LmxMC9T7.09.1:551256-556185(-)	28.23	200.76	3.94E+05	4.91E+05	4.09E+05	3.11E+05	3.97E+05	2.63E+05	2.27E+05	2.91E+05	2.42E+05	2.51E+05	1	1.25	1.04	0.79	1.01	0.67	0.57	0.74	0.61	0.64	4.36E+05	2.58E+05	1	0.59	17	23	23	Carbamidomethylation; TMT10plex	185324	ID=LmxM.09.1510::LmxMC9T7.09.1:551256-556185(-)
652	14024	ID=LmxM.18.0940::LmxMC9T7.18.1:390043-393880(+)	19.07	200.74	2.33E+05	1.79E+05	2.44E+05	9.13E+04	2.46E+05	4.27E+05	4.16E+05	4.00E+05	4.17E+05	4.42E+05	1	0.77	1.05	0.39	1.06	1.83	1.79	1.72	1.79	1.9	2.33E+05	4.24E+05	1	1.82	20	21	21	Carbamidomethylation; TMT10plex	139309	ID=LmxM.18.0940::LmxMC9T7.18.1:390043-393880(+)
998	14464	ID=LmxM.19.0190::LmxMC9T7.19.1:43406-43898(-)	1.82	200.71	1.19E+06	1.65E+06	1.18E+06	2.40E+06	1.22E+06	1.33E+06	1.74E+06	1.57E+06	1.88E+06	1.43E+06	1	1.38	0.99	2.01	1.02	1.11	1.45	1.32	1.57	1.2	1.54E+06	1.59E+06	1	1.03	75	13	13	TMT10plex	18465	ID=LmxM.19.0190::LmxMC9T7.19.1:43406-43898(-)
1308	14783	ID=LmxM.32.1370::LmxMC9T7.32.2:222349-223633(+)	21.71	200.69	1.06E+05	9.11E+04	7.92E+04	1.02E+05	8.07E+04	1.03E+05	1.56E+05	1.16E+05	1.47E+05	1.39E+05	1	0.86	0.75	0.96	0.76	0.97	1.48	1.1	1.39	1.31	9.63E+04	1.35E+05	1	1.4	34	9	9	TMT10plex; Oxidation (M)	45438	ID=LmxM.32.1370::LmxMC9T7.32.2:222349-223633(+)
551	13896	ID=LmxM.27.1710::LmxMC9T7.27.1:711703-713065(+)	26.67	200.39	4.26E+05	2.48E+05	3.99E+05	4.40E+05	4.06E+05	7.35E+05	6.40E+05	7.44E+05	6.11E+05	7.90E+05	1	0.58	0.94	1.03	0.95	1.73	1.5	1.75	1.43	1.85	4.46E+05	7.08E+05	1	1.59	52	19	19	Carbamidomethylation; TMT10plex	50753	ID=LmxM.27.1710::LmxMC9T7.27.1:711703-713065(+)
903	13845	ID=LmxM.31.0150::LmxMC9T7.31.1:47675-50675(-)	35.15	200.24	1.13E+05	1.58E+05	1.11E+05	8.30E+04	1.24E+05	2.36E+05	3.74E+05	2.44E+05	4.40E+05	2.89E+05	1	1.4	0.98	0.73	1.1	2.08	3.31	2.16	3.89	2.55	1.37E+05	3.17E+05	1	2.32	20	15	15	TMT10plex	111094	ID=LmxM.31.0150::LmxMC9T7.31.1:47675-50675(-)
950	14317	ID=LmxM.10.1290::LmxMC9T7.10.2:334491-335427(+)	0.3	200.23	7.57E+04	5.19E+04	9.04E+04	9.61E+03	8.79E+04	5.84E+04	3.84E+04	6.14E+04	4.46E+04	5.97E+04	1	0.69	1.19	0.13	1.16	0.77	0.51	0.81	0.59	0.79	7.92E+04	5.58E+04	1	0.7	32	13	8	Carbamidomethylation; TMT10plex	35234	ID=LmxM.10.1290::LmxMC9T7.10.2:334491-335427(+)
833	14412	ID=LmxM.17.0600::LmxMC9T7.17.1:217502-220910(-)	22.98	199.8	1.79E+05	1.58E+05	2.05E+05	1.28E+05	1.97E+05	2.89E+05	2.49E+05	2.61E+05	2.25E+05	2.80E+05	1	0.88	1.15	0.71	1.1	1.61	1.39	1.45	1.26	1.56	1.89E+05	2.63E+05	1	1.39	13	13	13	TMT10plex	122092	ID=LmxM.17.0600::LmxMC9T7.17.1:217502-220910(-)
168	13957	ID=LmxM.23.0110::LmxMC9T7.23.1:22952-24092(+)	32.69	199.74	3.26E+06	2.20E+06	3.78E+06	1.29E+06	2.98E+06	6.11E+05	5.79E+05	6.11E+05	4.26E+05	7.54E+05	1	0.67	1.16	0.4	0.92	0.19	0.18	0.19	0.13	0.23	2.88E+06	6.13E+05	1	0.21	70	22	22	Carbamidomethylation; TMT10plex	41491	ID=LmxM.23.0110::LmxMC9T7.23.1:22952-24092(+)
1485	15429	ID=LmxM.36.2400::LmxMC9T7.20.3:34644-35661(+)	3.17	199.61	1.83E+05	1.35E+05	2.60E+05	1.25E+05	1.91E+05	2.21E+05	1.50E+05	2.20E+05	1.77E+05	2.07E+05	1	0.74	1.42	0.68	1.04	1.21	0.82	1.21	0.97	1.14	1.90E+05	1.99E+05	1	1.05	24	9	9	Carbamidomethylation; TMT10plex	37582	ID=LmxM.36.2400::LmxMC9T7.20.3:34644-35661(+)
803	13930	ID=LmxM.28.1110::LmxMC9T7.28.1:404823-406713(+)	7.31	199.17	7.15E+05	5.79E+05	7.17E+05	3.35E+05	7.66E+05	5.50E+05	3.72E+05	5.24E+05	4.14E+05	4.81E+05	1	0.81	1	0.47	1.07	0.77	0.52	0.73	0.58	0.67	6.88E+05	4.73E+05	1	0.69	27	17	17	Carbamidomethylation; TMT10plex	68398	ID=LmxM.28.1110::LmxMC9T7.28.1:404823-406713(+)
779	14724	ID=LmxM.36.3780::LmxMC9T7.20.3:512693-513644(+)	18.35	199.17	5.54E+05	4.24E+05	4.81E+05	3.41E+05	5.64E+05	6.31E+05	6.70E+05	7.14E+05	7.22E+05	6.11E+05	1	0.76	0.87	0.61	1.02	1.14	1.21	1.29	1.3	1.1	4.88E+05	6.72E+05	1	1.38	39	10	10	TMT10plex	36037	ID=LmxM.36.3780::LmxMC9T7.20.3:512693-513644(+)
553	14197	ID=LmxM.11.1100::LmxMC9T7.11.1:449015-450455(+)	14.09	199.14	3.47E+05	1.76E+05	4.04E+05	2.07E+05	3.74E+05	5.96E+05	3.62E+05	5.31E+05	4.22E+05	4.80E+05	1	0.51	1.17	0.6	1.08	1.72	1.05	1.53	1.22	1.38	3.34E+05	4.90E+05	1	1.47	45	17	17	Carbamidomethylation; TMT10plex; Oxidation (M)	54132	ID=LmxM.11.1100::LmxMC9T7.11.1:449015-450455(+)
1037	14063	ID=LmxM.23.0380::LmxMC9T7.23.1:138718-142426(+)	8.6	198.93	2.30E+05	1.55E+05	2.79E+05	1.01E+05	2.30E+05	1.47E+05	1.20E+05	1.54E+05	1.17E+05	1.35E+05	1	0.67	1.21	0.44	1	0.64	0.52	0.67	0.51	0.59	2.31E+05	1.41E+05	1	0.61	14	14	14	Carbamidomethylation; TMT10plex	135118	ID=LmxM.23.0380::LmxMC9T7.23.1:138718-142426(+)
905	14032	ID=LmxM.10.0500::LmxMC9T7.10.2:41697-62031(+)	18.27	198.91	1.86E+05	2.09E+05	1.66E+05	1.78E+05	1.85E+05	1.34E+05	1.45E+05	1.53E+05	1.82E+05	1.42E+05	1	1.12	0.89	0.95	0.99	0.72	0.78	0.82	0.98	0.76	1.98E+05	1.55E+05	1	0.78	3	15	15	Carbamidomethylation; TMT10plex	711264	ID=LmxM.10.0500::LmxMC9T7.10.2:41697-62031(+)
583	13939	ID=LmxM.20.0140::LmxMC9T7.20.3:1792457-1796105(-)	1.3	198.7	1.61E+05	1.62E+05	1.57E+05	4.85E+04	1.49E+05	1.30E+05	1.27E+05	1.48E+05	1.35E+05	1.36E+05	1	1.01	0.98	0.3	0.92	0.81	0.79	0.92	0.84	0.84	1.67E+05	1.38E+05	1	0.83	24	21	21	Carbamidomethylation; TMT10plex	128618	ID=LmxM.20.0140::LmxMC9T7.20.3:1792457-1796105(-)
574	13994	ID=LmxM.29.1110::LmxMC9T7.29.1:365568-368151(+)	17.38	198.66	2.30E+05	1.83E+05	2.39E+05	1.61E+05	2.67E+05	2.99E+05	3.22E+05	2.66E+05	3.21E+05	2.86E+05	1	0.79	1.04	0.7	1.16	1.3	1.4	1.15	1.39	1.24	2.41E+05	3.05E+05	1	1.26	27	16	16	Carbamidomethylation; TMT10plex	92031	ID=LmxM.29.1110::LmxMC9T7.29.1:365568-368151(+)
1577	15355	ID=LmxM.15.0590::LmxMC9T7.15.1:76688-77396(+)	7.83	198.63	1.23E+05	1.34E+05	1.11E+05	5.07E+04	1.15E+05	6.53E+04	6.88E+04	7.37E+04	9.26E+04	7.61E+04	1	1.08	0.9	0.41	0.93	0.53	0.56	0.6	0.75	0.62	1.18E+05	7.79E+04	1	0.66	41	7	7	TMT10plex	25918	ID=LmxM.15.0590::LmxMC9T7.15.1:76688-77396(+)
656	14013	ID=LmxM.31.0870::LmxMC9T7.31.1:321643-323143(+)	15.19	198.6	7.08E+05	5.60E+05	7.44E+05	3.56E+05	7.81E+05	9.66E+05	1.00E+06	9.35E+05	9.65E+05	1.01E+06	1	0.79	1.05	0.5	1.1	1.36	1.42	1.32	1.36	1.43	7.03E+05	9.79E+05	1	1.39	45	21	21	TMT10plex	56752	ID=LmxM.31.0870::LmxMC9T7.31.1:321643-323143(+)
706	14030	ID=LmxM.16.0690::LmxMC9T7.16.1:232937-234593(-)	50.95	198.56	4.00E+05	3.60E+05	3.08E+05	3.83E+05	3.31E+05	6.36E+05	7.76E+05	6.41E+05	8.06E+05	6.83E+05	1	0.9	0.77	0.96	0.83	1.59	1.94	1.6	2.01	1.71	3.72E+05	7.13E+05	1	1.92	37	17	17	Carbamidomethylation; TMT10plex	60253	ID=LmxM.16.0690::LmxMC9T7.16.1:232937-234593(-)
796	14178	ID=LmxM.08_29.2680::LmxMC9T7.08_29.1:43469-46721(-)	22.54	198.49	2.15E+05	2.91E+05	1.96E+05	3.61E+05	2.26E+05	1.30E+05	1.52E+05	1.48E+05	1.77E+05	1.34E+05	1	1.35	0.91	1.68	1.05	0.6	0.71	0.69	0.82	0.62	2.75E+05	1.50E+05	1	0.55	17	16	16	Carbamidomethylation; TMT10plex	119965	ID=LmxM.08_29.2680::LmxMC9T7.08_29.1:43469-46721(-)
337	15034	ID=LmxM.30.3180::LmxMC9T7.02.1:7579-7882(-)	2	198.44	3.99E+06	3.10E+06	3.97E+06	1.80E+06	4.13E+06	3.04E+06	2.55E+06	3.33E+06	2.93E+06	3.18E+06	1	0.78	0.99	0.45	1.03	0.76	0.64	0.83	0.73	0.8	3.75E+06	3.01E+06	1	0.8	63	14	11	TMT10plex	11378	ID=LmxM.30.3180::LmxMC9T7.02.1:7579-7882(-)
337	15035	ID=LmxM.36.0020::LmxMC9T7_65:7642-7945(-)	2	198.44	3.99E+06	3.10E+06	3.97E+06	1.80E+06	4.13E+06	3.04E+06	2.55E+06	3.33E+06	2.93E+06	3.18E+06	1	0.78	0.99	0.45	1.03	0.76	0.64	0.83	0.73	0.8	3.75E+06	3.01E+06	1	0.8	63	14	11	TMT10plex	11378	ID=LmxM.36.0020::LmxMC9T7_65:7642-7945(-)
337	15036	ID=LmxM.25.2450::LmxMC9T7.34.1:6464-6767(-)	2	198.44	3.99E+06	3.10E+06	3.97E+06	1.80E+06	4.13E+06	3.04E+06	2.55E+06	3.33E+06	2.93E+06	3.18E+06	1	0.78	0.99	0.45	1.03	0.76	0.64	0.83	0.73	0.8	3.75E+06	3.01E+06	1	0.8	63	14	11	TMT10plex	11378	ID=LmxM.25.2450::LmxMC9T7.34.1:6464-6767(-)
846	14193	ID=LmxM.24.0160::LmxMC9T7.24.1:30891-31761(+)	18.84	198.39	3.40E+05	4.45E+05	3.24E+05	3.59E+05	3.72E+05	2.74E+05	3.13E+05	2.71E+05	3.37E+05	2.63E+05	1	1.31	0.95	1.05	1.09	0.81	0.92	0.8	0.99	0.77	3.91E+05	2.95E+05	1	0.75	60	14	14	Carbamidomethylation; TMT10plex	31888	ID=LmxM.24.0160::LmxMC9T7.24.1:30891-31761(+)
598	14113	ID=LmxM.30.2810::LmxMC9T7.30.4:122830-123670(+)	66.43	198.11	4.37E+06	6.35E+06	4.13E+06	4.86E+06	4.19E+06	5.10E+05	8.54E+05	5.66E+05	6.73E+05	7.19E+05	1	1.45	0.95	1.11	0.96	0.12	0.2	0.13	0.15	0.16	4.80E+06	6.70E+05	1	0.14	61	18	18	Carbamidomethylation; TMT10plex	29818	ID=LmxM.30.2810::LmxMC9T7.30.4:122830-123670(+)
576	14562	ID=LmxM.06.0120::LmxMC9T7.06.1:47050-47704(-)	7.96	198.09	8.79E+05	6.71E+05	9.14E+05	6.49E+05	9.83E+05	7.59E+05	6.05E+05	7.42E+05	6.02E+05	7.59E+05	1	0.76	1.04	0.74	1.12	0.86	0.69	0.84	0.68	0.86	8.76E+05	6.97E+05	1	0.79	64	13	13	Carbamidomethylation; TMT10plex; Oxidation (M)	23798	ID=LmxM.06.0120::LmxMC9T7.06.1:47050-47704(-)
936	14056	ID=LmxM.33.2430::LmxMC9T7.33.3:523891-526318(-)	32.5	198.05	2.74E+05	2.85E+05	2.54E+05	2.82E+05	2.81E+05	3.72E+05	3.86E+05	4.39E+05	4.63E+05	3.60E+05	1	1.04	0.93	1.03	1.03	1.36	1.41	1.6	1.69	1.32	2.88E+05	4.06E+05	1	1.41	27	17	17	Carbamidomethylation; TMT10plex	88744	ID=LmxM.33.2430::LmxMC9T7.33.3:523891-526318(-)
957	14028	ID=LmxM.25.0130::LmxMC9T7.25.1:31173-33078(-)	27.45	198.04	2.69E+05	3.08E+05	2.52E+05	3.39E+05	2.78E+05	3.69E+05	4.21E+05	3.59E+05	3.90E+05	4.24E+05	1	1.14	0.94	1.26	1.03	1.37	1.56	1.33	1.45	1.58	3.07E+05	3.96E+05	1	1.29	30	18	18	Carbamidomethylation; TMT10plex	70475	ID=LmxM.25.0130::LmxMC9T7.25.1:31173-33078(-)
169	14988	ID=LmxM.26.0640;queries=2;subjects=2::LmxMC9T7.26.1:156064-156367(-)	15.98	197.93	8.18E+06	6.98E+06	6.52E+06	1.00E+07	7.16E+06	8.84E+06	1.27E+07	9.12E+06	1.31E+07	9.57E+06	1	0.85	0.8	1.23	0.88	1.08	1.55	1.11	1.6	1.17	7.79E+06	1.07E+07	1	1.37	92	13	13	TMT10plex	10701	ID=LmxM.26.0640;queries=2;subjects=2::LmxMC9T7.26.1:156064-156367(-)
169	14989	ID=LmxM.26.0620;queries=2;subjects=2::LmxMC9T7.26.1:151841-152144(-)	15.98	197.93	8.18E+06	6.98E+06	6.52E+06	1.00E+07	7.16E+06	8.84E+06	1.27E+07	9.12E+06	1.31E+07	9.57E+06	1	0.85	0.8	1.23	0.88	1.08	1.55	1.11	1.6	1.17	7.79E+06	1.07E+07	1	1.37	92	13	13	TMT10plex	10701	ID=LmxM.26.0620;queries=2;subjects=2::LmxMC9T7.26.1:151841-152144(-)
657	13850	ID=LmxM.09.0220::LmxMC9T7.09.1:85440-87882(+)	1.75	197.9	5.10E+05	4.86E+05	5.88E+05	3.23E+05	5.65E+05	5.43E+05	4.76E+05	5.37E+05	4.78E+05	5.18E+05	1	0.95	1.15	0.63	1.11	1.06	0.93	1.05	0.94	1.01	5.29E+05	5.17E+05	1	0.98	31	21	21	Carbamidomethylation; TMT10plex	93387	ID=LmxM.09.0220::LmxMC9T7.09.1:85440-87882(+)
811	14202	ID=LmxM.33.0150::LmxMC9T7.33.1:48120-49116(+)	46.73	197.77	5.88E+05	5.62E+05	6.23E+05	3.70E+05	5.36E+05	1.53E+05	1.53E+05	1.56E+05	1.28E+05	1.69E+05	1	0.96	1.06	0.63	0.91	0.26	0.26	0.26	0.22	0.29	5.77E+05	1.54E+05	1	0.27	53	11	11	TMT10plex	35972	ID=LmxM.33.0150::LmxMC9T7.33.1:48120-49116(+)
809	14083	ID=LmxM.34.2110::LmxMC9T7.34.2:594492-596790(+)	49.17	197.7	2.98E+05	3.31E+05	3.49E+05	3.97E+05	2.93E+05	1.64E+05	1.23E+05	1.60E+05	1.20E+05	1.51E+05	1	1.11	1.17	1.33	0.98	0.55	0.41	0.54	0.4	0.51	3.51E+05	1.49E+05	1	0.43	21	13	13	TMT10plex	81899	ID=LmxM.34.2110::LmxMC9T7.34.2:594492-596790(+)
499	13861	ID=LmxM.14.0450::LmxMC9T7.14.1:162054-163023(+)	8.78	197.65	9.46E+05	1.37E+06	8.60E+05	1.26E+06	9.12E+05	1.11E+06	1.38E+06	1.19E+06	1.57E+06	1.17E+06	1	1.45	0.91	1.33	0.96	1.17	1.46	1.26	1.66	1.24	1.10E+06	1.29E+06	1	1.17	52	19	19	TMT10plex	36492	ID=LmxM.14.0450::LmxMC9T7.14.1:162054-163023(+)
762	13827	ID=LmxM.32.2350::LmxMC9T7.32.2:663580-666163(+)	15.33	197.25	5.16E+05	5.07E+05	5.75E+05	3.13E+05	5.61E+05	3.43E+05	3.43E+05	3.67E+05	3.41E+05	2.98E+05	1	0.98	1.12	0.61	1.09	0.66	0.66	0.71	0.66	0.58	5.36E+05	3.42E+05	1	0.64	25	19	19	Carbamidomethylation; TMT10plex	91821	ID=LmxM.32.2350::LmxMC9T7.32.2:663580-666163(+)
791	14364	ID=LmxM.26.2490::LmxMC9T7.26.2:333152-337838(+)	0.49	197.11	9.16E+04	1.84E+05	1.00E+05	1.64E+05	1.11E+05	1.16E+05	1.27E+05	1.13E+05	1.64E+05	1.25E+05	1	2	1.09	1.8	1.21	1.27	1.39	1.23	1.79	1.37	1.41E+05	1.32E+05	1	0.94	13	17	17	Carbamidomethylation; TMT10plex	171901	ID=LmxM.26.2490::LmxMC9T7.26.2:333152-337838(+)
1207	14114	ID=LmxM.28.1780::LmxMC9T7.28.1:675052-677653(-)	7.2	197.08	9.55E+04	8.95E+04	1.04E+05	7.01E+04	8.90E+04	8.73E+04	7.08E+04	8.25E+04	6.81E+04	8.71E+04	1	0.94	1.09	0.73	0.93	0.91	0.74	0.86	0.71	0.91	1.01E+05	8.17E+04	1	0.81	22	12	12	Carbamidomethylation; TMT10plex	96259	ID=LmxM.28.1780::LmxMC9T7.28.1:675052-677653(-)
220	14130	ID=LmxM.34.3720::LmxMC9T7.34.4:226754-228077(-)	33.01	197.08	2.42E+06	3.04E+06	2.50E+06	3.19E+06	2.57E+06	1.71E+06	1.87E+06	1.81E+06	1.92E+06	1.63E+06	1	1.25	1.03	1.32	1.06	0.71	0.77	0.75	0.79	0.67	2.80E+06	1.79E+06	1	0.64	68	29	29	Carbamidomethylation; TMT10plex; Oxidation (M)	50685	ID=LmxM.34.3720::LmxMC9T7.34.4:226754-228077(-)
538	13996	ID=LmxM.07.0940::LmxMC9T7.07.1:465825-473130(+)	2.06	197.03	9.62E+04	5.90E+04	9.67E+04	6.37E+04	9.86E+04	9.82E+04	6.44E+04	1.03E+05	8.41E+04	9.05E+04	1	0.61	1	0.66	1.02	1.02	0.67	1.07	0.87	0.94	1.10E+05	9.39E+04	1	0.85	10	17	17	Carbamidomethylation; TMT10plex	260699	ID=LmxM.07.0940::LmxMC9T7.07.1:465825-473130(+)
692	14000	ID=LmxM.13.0430::LmxMC9T7.13.1:21792-23583(-)	4.17	196.98	2.94E+05	2.40E+05	3.42E+05	4.46E+05	2.77E+05	2.94E+05	2.44E+05	3.19E+05	2.56E+05	2.94E+05	1	0.82	1.16	1.52	0.94	1	0.83	1.08	0.87	1	3.37E+05	2.84E+05	1	0.84	40	17	17	Carbamidomethylation; TMT10plex	66522	ID=LmxM.13.0430::LmxMC9T7.13.1:21792-23583(-)
744	13985	ID=LmxM.13.1590::LmxMC9T7.13.1:466315-468568(-)	10.84	196.93	3.91E+05	6.34E+05	3.55E+05	7.54E+05	4.27E+05	5.13E+05	7.97E+05	6.45E+05	1.02E+06	6.74E+05	1	1.62	0.91	1.93	1.09	1.31	2.04	1.65	2.6	1.72	5.23E+05	7.31E+05	1	1.4	21	15	15	Carbamidomethylation; TMT10plex	83591	ID=LmxM.13.1590::LmxMC9T7.13.1:466315-468568(-)
350	13950	ID=LmxM.16.0760::LmxMC9T7.16.1:260502-261495(-)	8.82	196.92	5.87E+06	3.82E+06	6.13E+06	2.01E+06	5.35E+06	3.02E+06	2.63E+06	3.37E+06	2.44E+06	3.15E+06	1	0.65	1.04	0.34	0.91	0.51	0.45	0.57	0.41	0.54	4.89E+06	2.93E+06	1	0.6	57	21	21	Carbamidomethylation; TMT10plex; Oxidation (M)	36977	ID=LmxM.16.0760::LmxMC9T7.16.1:260502-261495(-)
915	14177	ID=LmxM.08.0200::LmxMC9T7.08_29.2:70739-72677(+)	4.37	196.91	3.10E+05	4.07E+05	3.27E+05	3.91E+05	3.38E+05	3.91E+05	3.43E+05	3.21E+05	3.20E+05	2.74E+05	1	1.31	1.06	1.26	1.09	1.26	1.1	1.03	1.03	0.88	3.77E+05	3.31E+05	1	0.88	31	12	12	Carbamidomethylation; TMT10plex	70994	ID=LmxM.08.0200::LmxMC9T7.08_29.2:70739-72677(+)
982	14488	ID=LmxM.08_29.2190::LmxMC9T7.08_29.1:226911-231219(+)	3.76	196.9	2.40E+05	1.97E+05	2.40E+05	7.84E+04	2.41E+05	2.34E+05	2.12E+05	2.51E+05	2.15E+05	2.14E+05	1	0.82	1	0.33	1.01	0.98	0.88	1.05	0.89	0.89	2.33E+05	2.31E+05	1	0.99	11	12	12	Carbamidomethylation; TMT10plex	154965	ID=LmxM.08_29.2190::LmxMC9T7.08_29.1:226911-231219(+)
601	14105	ID=LmxM.16.0520::LmxMC9T7.16.1:180591-181578(-)	2	196.87	1.21E+06	1.14E+06	1.38E+06	9.14E+05	1.18E+06	1.23E+06	1.00E+06	1.16E+06	1.04E+06	1.15E+06	1	0.94	1.14	0.75	0.98	1.01	0.83	0.96	0.85	0.94	1.20E+06	1.12E+06	1	0.93	56	21	21	Carbamidomethylation; TMT10plex	36667	ID=LmxM.16.0520::LmxMC9T7.16.1:180591-181578(-)
117	14118	ID=LmxM.31.0450::LmxMC9T7.31.1:167265-168060(-)	48.08	196.8	2.83E+06	1.80E+06	3.00E+06	2.19E+06	2.92E+06	1.09E+07	9.65E+06	9.83E+06	8.83E+06	1.19E+07	1	0.64	1.06	0.78	1.03	3.85	3.41	3.47	3.12	4.22	2.72E+06	1.02E+07	1	3.76	73	21	21	Carbamidomethylation; TMT10plex	28634	ID=LmxM.31.0450::LmxMC9T7.31.1:167265-168060(-)
117	14119	ID=LmxM.19.0060::LmxMC9T7.19.1:3751-4549(-)	48.08	196.8	2.83E+06	1.80E+06	3.00E+06	2.19E+06	2.92E+06	1.09E+07	9.65E+06	9.83E+06	8.83E+06	1.19E+07	1	0.64	1.06	0.78	1.03	3.85	3.41	3.47	3.12	4.22	2.72E+06	1.02E+07	1	3.76	73	21	21	Carbamidomethylation; TMT10plex	28745	ID=LmxM.19.0060::LmxMC9T7.19.1:3751-4549(-)
329	14014	ID=LmxM.07.0340::LmxMC9T7.07.1:151918-153596(-)	21.71	196.77	9.95E+05	7.22E+05	1.04E+06	5.31E+05	1.15E+06	1.90E+06	1.51E+06	1.67E+06	1.38E+06	1.85E+06	1	0.73	1.04	0.53	1.15	1.91	1.52	1.68	1.39	1.86	9.67E+05	1.67E+06	1	1.73	34	20	18	Carbamidomethylation; TMT10plex	61415	ID=LmxM.07.0340::LmxMC9T7.07.1:151918-153596(-)
651	14001	ID=LmxM.27.2030;queries=2;subjects=1::LmxMC9T7.27.1:885019-886225(-)	17.39	196.74	5.19E+05	3.56E+05	5.94E+05	1.85E+05	5.54E+05	1.07E+06	7.74E+05	9.76E+05	7.07E+05	1.03E+06	1	0.68	1.14	0.36	1.07	2.05	1.49	1.88	1.36	1.98	5.16E+05	9.10E+05	1	1.76	53	18	18	Carbamidomethylation; TMT10plex	43971	ID=LmxM.27.2030;queries=2;subjects=1::LmxMC9T7.27.1:885019-886225(-)
327	14058	ID=LmxM.27.1390;queries=2;subjects=2::LmxMC9T7.27.1:579904-580873(+)	65.47	196.7	1.47E+06	1.60E+06	1.45E+06	2.02E+06	1.69E+06	6.11E+06	6.84E+06	5.22E+06	6.24E+06	5.89E+06	1	1.08	0.98	1.37	1.15	4.14	4.64	3.54	4.23	3.99	1.68E+06	6.06E+06	1	3.6	39	18	11	Carbamidomethylation; TMT10plex; Oxidation (M)	34636	ID=LmxM.27.1390;queries=2;subjects=2::LmxMC9T7.27.1:579904-580873(+)
327	14059	ID=LmxM.27.1380;queries=2;subjects=2::LmxMC9T7.27.1:577539-578508(+)	65.47	196.7	1.47E+06	1.60E+06	1.45E+06	2.02E+06	1.69E+06	6.11E+06	6.84E+06	5.22E+06	6.24E+06	5.89E+06	1	1.08	0.98	1.37	1.15	4.14	4.64	3.54	4.23	3.99	1.68E+06	6.06E+06	1	3.6	39	18	11	Carbamidomethylation; TMT10plex; Oxidation (M)	34636	ID=LmxM.27.1380;queries=2;subjects=2::LmxMC9T7.27.1:577539-578508(+)
581	14155	ID=LmxM.16.1350::LmxMC9T7.16.1:532287-537720(-)	25.11	196.68	2.98E+05	2.55E+05	2.60E+05	1.65E+05	2.66E+05	4.40E+05	4.38E+05	4.84E+05	4.65E+05	4.42E+05	1	0.85	0.87	0.55	0.89	1.47	1.47	1.62	1.56	1.48	2.83E+05	4.59E+05	1	1.62	15	22	22	TMT10plex	200206	ID=LmxM.16.1350::LmxMC9T7.16.1:532287-537720(-)
861	14372	ID=LmxM.36.4150::LmxMC9T7.20.3:655728-657693(+)	14	196.62	3.17E+05	3.23E+05	2.69E+05	3.76E+05	3.14E+05	2.22E+05	2.74E+05	2.53E+05	3.19E+05	2.50E+05	1	1.02	0.85	1.19	0.99	0.7	0.86	0.8	1.01	0.79	3.41E+05	2.66E+05	1	0.78	24	16	16	Carbamidomethylation; TMT10plex	70683	ID=LmxM.36.4150::LmxMC9T7.20.3:655728-657693(+)
514	14318	ID=LmxM.36.4780::LmxMC9T7.20.3:921664-922618(+)	47.77	196.59	1.02E+06	9.32E+05	9.34E+05	1.31E+06	1.06E+06	1.97E+06	2.23E+06	2.24E+06	2.62E+06	2.06E+06	1	0.92	0.92	1.28	1.05	1.94	2.2	2.21	2.58	2.03	1.08E+06	2.23E+06	1	2.07	50	14	14	Carbamidomethylation; TMT10plex	33639	ID=LmxM.36.4780::LmxMC9T7.20.3:921664-922618(+)
614	13932	ID=LmxM.08.0420::LmxMC9T7.08_29.2:157129-163012(+)	8.13	196.54	3.76E+05	3.63E+05	3.74E+05	1.83E+05	4.11E+05	4.17E+05	3.93E+05	4.51E+05	4.26E+05	4.48E+05	1	0.96	0.99	0.49	1.09	1.11	1.05	1.2	1.13	1.19	3.83E+05	4.31E+05	1	1.13	18	22	22	Carbamidomethylation; TMT10plex	210473	ID=LmxM.08.0420::LmxMC9T7.08_29.2:157129-163012(+)
873	14355	ID=LmxM.24.0140::LmxMC9T7.24.1:26328-27513(+)	18.7	196.42	4.58E+05	3.76E+05	4.82E+05	2.41E+05	4.43E+05	6.67E+05	7.00E+05	6.40E+05	6.65E+05	5.89E+05	1	0.82	1.05	0.53	0.97	1.46	1.53	1.4	1.45	1.29	4.36E+05	6.54E+05	1	1.5	41	14	14	Carbamidomethylation; TMT10plex	43132	ID=LmxM.24.0140::LmxMC9T7.24.1:26328-27513(+)
640	14394	ID=LmxM.24.1980::LmxMC9T7.24.2:67001-67802(-)	13.69	196.22	1.44E+06	2.21E+06	1.59E+06	2.92E+06	1.44E+06	1.05E+06	1.51E+06	9.72E+05	1.59E+06	1.04E+06	1	1.54	1.11	2.03	1	0.73	1.05	0.68	1.11	0.72	1.93E+06	1.24E+06	1	0.64	64	17	17	TMT10plex	29726	ID=LmxM.24.1980::LmxMC9T7.24.2:67001-67802(-)
788	14517	ID=LmxM.36.5420::LmxMC9T7.20.3:1161938-1162808(-)	15.75	196.16	2.55E+05	3.72E+05	3.02E+05	4.00E+05	3.15E+05	3.66E+05	4.46E+05	4.25E+05	4.50E+05	4.28E+05	1	1.46	1.18	1.57	1.23	1.43	1.75	1.66	1.76	1.67	3.39E+05	4.26E+05	1	1.26	53	14	14	Carbamidomethylation; TMT10plex	32773	ID=LmxM.36.5420::LmxMC9T7.20.3:1161938-1162808(-)
653	14502	ID=LmxM.09.0210::LmxMC9T7.09.1:82414-83332(+)	11.2	196.09	3.88E+05	4.13E+05	3.06E+05	5.19E+05	3.07E+05	3.78E+05	5.99E+05	4.39E+05	6.54E+05	5.04E+05	1	1.06	0.79	1.34	0.79	0.97	1.54	1.13	1.69	1.3	4.05E+05	5.17E+05	1	1.28	45	13	13	Carbamidomethylation; TMT10plex	33126	ID=LmxM.09.0210::LmxMC9T7.09.1:82414-83332(+)
448	14070	ID=LmxM.30.3110::LmxMC9T7.30.4:21656-24197(+)	3.76	196.08	5.97E+05	9.38E+05	5.54E+05	1.81E+06	5.78E+05	5.09E+05	6.94E+05	6.43E+05	8.83E+05	5.56E+05	1	1.57	0.93	3.04	0.97	0.85	1.16	1.08	1.48	0.93	9.12E+05	6.62E+05	1	0.73	26	20	20	Carbamidomethylation; TMT10plex	95995	ID=LmxM.30.3110::LmxMC9T7.30.4:21656-24197(+)
214	13927	ID=LmxM.30.2020::LmxMC9T7.30.4:467645-469061(+)	8.67	196.08	1.44E+06	7.32E+05	1.24E+06	5.94E+05	1.24E+06	1.40E+06	1.14E+06	1.69E+06	1.26E+06	1.44E+06	1	0.51	0.86	0.41	0.86	0.97	0.79	1.17	0.88	1	1.14E+06	1.39E+06	1	1.21	15	18	8	TMT10plex	51138	ID=LmxM.30.2020::LmxMC9T7.30.4:467645-469061(+)
462	14055	ID=LmxM.33.4060::LmxMC9T7.33.3:1214873-1217594(+)	19.26	195.97	5.43E+05	5.86E+05	5.52E+05	5.63E+05	5.80E+05	4.23E+05	5.54E+05	4.24E+05	4.50E+05	4.56E+05	1	1.08	1.01	1.04	1.07	0.78	1.02	0.78	0.83	0.84	5.89E+05	4.64E+05	1	0.79	34	23	23	Carbamidomethylation; TMT10plex	102486	ID=LmxM.33.4060::LmxMC9T7.33.3:1214873-1217594(+)
819	14267	ID=LmxM.08_29.0867::LmxMC9T7.08_29.1:851028-852393(+)	2.72	195.84	4.23E+05	4.10E+05	4.36E+05	1.36E+05	3.96E+05	3.05E+05	2.52E+05	2.93E+05	2.61E+05	3.18E+05	1	0.97	1.03	0.32	0.94	0.72	0.6	0.69	0.62	0.75	4.15E+05	2.88E+05	1	0.69	41	11	11	Carbamidomethylation; TMT10plex	49191	ID=LmxM.08_29.0867::LmxMC9T7.08_29.1:851028-852393(+)
949	13914	ID=LmxM.31.1260::LmxMC9T7.31.1:478422-479859(+)	8.85	195.78	2.32E+05	1.29E+05	2.65E+05	5.68E+04	2.39E+05	8.93E+04	8.61E+04	9.32E+04	6.21E+04	1.44E+05	1	0.55	1.14	0.25	1.03	0.39	0.37	0.4	0.27	0.62	2.27E+05	1.03E+05	1	0.45	35	13	13	TMT10plex	53531	ID=LmxM.31.1260::LmxMC9T7.31.1:478422-479859(+)
1217	14133	ID=LmxM.07.0300::LmxMC9T7.07.1:128569-131167(-)	2.38	195.6	7.67E+04	1.01E+05	7.66E+04	9.33E+04	7.47E+04	7.07E+04	1.02E+05	9.17E+04	9.94E+04	8.24E+04	1	1.32	1	1.22	0.97	0.92	1.33	1.2	1.3	1.07	9.39E+04	9.40E+04	1	1	23	13	13	TMT10plex	92344	ID=LmxM.07.0300::LmxMC9T7.07.1:128569-131167(-)
1300	14179	ID=LmxM.25.1540::LmxMC9T7.25.1:590199-592443(-)	13.89	195.51	2.26E+05	1.72E+05	2.22E+05	1.49E+05	2.48E+05	2.56E+05	2.50E+05	2.79E+05	3.02E+05	2.38E+05	1	0.76	0.98	0.66	1.09	1.13	1.1	1.23	1.33	1.05	2.18E+05	2.67E+05	1	1.23	26	13	13	Carbamidomethylation; TMT10plex	80530	ID=LmxM.25.1540::LmxMC9T7.25.1:590199-592443(-)
1134	14140	ID=LmxM.31.0050::LmxMC9T7.31.1:17215-18259(-)	7.63	195.48	4.94E+05	4.03E+05	5.20E+05	4.11E+05	4.57E+05	4.28E+05	3.47E+05	4.73E+05	3.23E+05	4.38E+05	1	0.82	1.05	0.83	0.93	0.87	0.7	0.96	0.65	0.89	4.76E+05	4.04E+05	1	0.85	41	13	13	Carbamidomethylation; TMT10plex	38012	ID=LmxM.31.0050::LmxMC9T7.31.1:17215-18259(-)
1153	14162	ID=LmxM.29.0450::LmxMC9T7.29.1:145591-146941(-)	80.06	195.44	1.65E+05	1.64E+05	1.56E+05	1.51E+05	1.65E+05	2.87E+05	3.01E+05	3.06E+05	3.14E+05	3.23E+05	1	0.99	0.94	0.92	1	1.74	1.82	1.85	1.9	1.96	1.75E+05	3.11E+05	1	1.78	29	11	11	TMT10plex	48300	ID=LmxM.29.0450::LmxMC9T7.29.1:145591-146941(-)
613	14899	ID=LmxM.34.2050::LmxMC9T7.34.2:564904-565306(+)	51.02	195.43	4.38E+05	3.33E+05	4.31E+05	3.05E+05	4.52E+05	2.19E+06	2.10E+06	1.95E+06	1.95E+06	2.20E+06	1	0.76	0.98	0.7	1.03	4.99	4.79	4.44	4.45	5.02	4.29E+05	2.08E+06	1	4.84	26	12	6	TMT10plex	15336	ID=LmxM.34.2050::LmxMC9T7.34.2:564904-565306(+)
695	14051	ID=LmxM.07.0270::LmxMC9T7.07.1:102665-103859(-)	38.6	195.33	2.37E+05	1.92E+05	2.40E+05	2.53E+05	2.56E+05	4.06E+05	3.85E+05	4.31E+05	3.82E+05	3.82E+05	1	0.81	1.01	1.06	1.08	1.71	1.62	1.82	1.61	1.61	2.59E+05	4.00E+05	1	1.54	52	17	17	Carbamidomethylation; TMT10plex; Oxidation (M)	42917	ID=LmxM.07.0270::LmxMC9T7.07.1:102665-103859(-)
175	14436	ID=LmxM.13.0570::LmxMC9T7.13.1:69901-70327(+)	43.92	195.24	2.70E+06	3.29E+06	2.36E+06	3.62E+06	2.87E+06	6.63E+06	1.01E+07	6.42E+06	9.59E+06	7.78E+06	1	1.22	0.87	1.34	1.06	2.45	3.75	2.38	3.55	2.88	3.08E+06	8.12E+06	1	2.63	92	18	18	Carbamidomethylation; TMT10plex	15592	ID=LmxM.13.0570::LmxMC9T7.13.1:69901-70327(+)
929	14426	ID=LmxM.36.2350::LmxMC9T7.20.2:472945-473939(+)	12.14	195.12	9.79E+05	9.30E+05	1.07E+06	4.03E+05	9.20E+05	5.49E+05	4.98E+05	5.38E+05	4.66E+05	5.30E+05	1	0.95	1.09	0.41	0.94	0.56	0.51	0.55	0.48	0.54	8.97E+05	5.19E+05	1	0.58	35	15	14	Carbamidomethylation; TMT10plex	35507	ID=LmxM.36.2350::LmxMC9T7.20.2:472945-473939(+)
332	15210	ID=LmxM.14.0851;queries=2;subjects=2::LmxMC9T7.14.2:91806-92154(-)	43.43	195.12	1.08E+07	5.33E+06	7.64E+06	1.08E+07	7.75E+06	1.79E+06	2.79E+06	1.59E+06	2.09E+06	2.06E+06	1	0.49	0.71	1	0.72	0.17	0.26	0.15	0.19	0.19	8.47E+06	2.07E+06	1	0.24	96	14	14	Carbamidomethylation; TMT10plex; Oxidation (M)	12949	ID=LmxM.14.0851;queries=2;subjects=2::LmxMC9T7.14.2:91806-92154(-)
332	15211	ID=LmxM.14.0850;queries=2;subjects=2::LmxMC9T7.14.2:89092-89440(-)	43.43	195.12	1.08E+07	5.33E+06	7.64E+06	1.08E+07	7.75E+06	1.79E+06	2.79E+06	1.59E+06	2.09E+06	2.06E+06	1	0.49	0.71	1	0.72	0.17	0.26	0.15	0.19	0.19	8.47E+06	2.07E+06	1	0.24	96	14	14	Carbamidomethylation; TMT10plex; Oxidation (M)	12949	ID=LmxM.14.0850;queries=2;subjects=2::LmxMC9T7.14.2:89092-89440(-)
158	15212	ID=LmxM.09.1340::LmxMC9T7.09.1:512795-513119(-)	28.33	195.07	3.46E+06	3.62E+06	3.45E+06	1.78E+06	3.26E+06	1.02E+06	1.29E+06	1.26E+06	1.25E+06	1.32E+06	1	1.04	1	0.51	0.94	0.3	0.37	0.36	0.36	0.38	3.14E+06	1.23E+06	1	0.39	44	12	6	TMT10plex; Oxidation (M)	11894	ID=LmxM.09.1340::LmxMC9T7.09.1:512795-513119(-)
136	14033	ID=LmxM.13.1220;queries=2;subjects=1::LmxMC9T7.13.1:304923-305745(-)	55.06	194.98	2.01E+06	1.64E+06	2.00E+06	1.41E+06	2.07E+06	7.81E+06	7.38E+06	6.76E+06	6.90E+06	8.31E+06	1	0.82	1	0.7	1.03	3.89	3.67	3.36	3.43	4.13	2.05E+06	7.44E+06	1	3.62	73	26	26	Carbamidomethylation; TMT10plex	30654	ID=LmxM.13.1220;queries=2;subjects=1::LmxMC9T7.13.1:304923-305745(-)
330	14138	ID=LmxM.15.0230::LmxMC9T7.05.1:85732-87493(+)	17.28	194.93	2.00E+06	1.75E+06	1.95E+06	1.09E+06	2.07E+06	2.63E+06	2.74E+06	2.68E+06	2.87E+06	2.66E+06	1	0.87	0.98	0.54	1.03	1.31	1.37	1.34	1.43	1.33	1.88E+06	2.72E+06	1	1.44	43	32	32	Carbamidomethylation; TMT10plex	67155	ID=LmxM.15.0230::LmxMC9T7.05.1:85732-87493(+)
411	14084	ID=LmxM.04.0010::LmxMC9T7.04.1:3442-6520(+)	7.77	194.88	4.79E+05	3.80E+05	5.17E+05	1.57E+05	5.20E+05	5.94E+05	5.39E+05	5.98E+05	4.86E+05	5.61E+05	1	0.79	1.08	0.33	1.09	1.24	1.13	1.25	1.01	1.17	4.78E+05	5.59E+05	1	1.17	25	25	25	Carbamidomethylation; TMT10plex; Oxidation (M)	111783	ID=LmxM.04.0010::LmxMC9T7.04.1:3442-6520(+)
477	14007	ID=LmxM.29.1810::LmxMC9T7.29.2:136032-152742(+)	9.95	194.78	1.82E+05	2.46E+05	1.87E+05	1.04E+05	1.47E+05	1.08E+05	1.28E+05	1.28E+05	1.39E+05	1.12E+05	1	1.35	1.03	0.57	0.81	0.59	0.7	0.7	0.76	0.62	2.02E+05	1.30E+05	1	0.64	7	26	26	Carbamidomethylation; TMT10plex	592552	ID=LmxM.29.1810::LmxMC9T7.29.2:136032-152742(+)
405	14052	ID=LmxM.17.0980::LmxMC9T7.17.1:380113-382339(+)	92.28	194.76	3.68E+05	3.72E+05	3.84E+05	3.78E+05	4.23E+05	1.26E+06	1.21E+06	1.24E+06	1.15E+06	1.31E+06	1	1.01	1.04	1.03	1.15	3.42	3.29	3.37	3.12	3.56	4.13E+05	1.23E+06	1	2.99	27	20	20	Carbamidomethylation; TMT10plex	82955	ID=LmxM.17.0980::LmxMC9T7.17.1:380113-382339(+)
472	14041	ID=LmxM.34.4550::LmxMC9T7.34.4:533463-537903(+)	61.9	194.59	2.64E+05	2.86E+05	2.40E+05	3.21E+05	2.82E+05	7.36E+05	6.40E+05	7.79E+05	7.23E+05	6.19E+05	1	1.09	0.91	1.22	1.07	2.79	2.43	2.96	2.74	2.35	3.08E+05	7.03E+05	1	2.28	24	28	28	Carbamidomethylation; TMT10plex	161171	ID=LmxM.34.4550::LmxMC9T7.34.4:533463-537903(+)
294	14021	ID=LmxM.31.1850::LmxMC9T7.31.1:708366-710151(-)	2.24	194.59	4.02E+05	4.05E+05	4.19E+05	2.82E+05	4.39E+05	3.29E+05	3.90E+05	3.72E+05	4.07E+05	3.38E+05	1	1.01	1.04	0.7	1.09	0.82	0.97	0.92	1.01	0.84	4.31E+05	3.71E+05	1	0.86	34	19	15	Carbamidomethylation; TMT10plex	64323	ID=LmxM.31.1850::LmxMC9T7.31.1:708366-710151(-)
441	13961	ID=LmxM.19.0080::LmxMC9T7.19.1:8535-9834(-)	40.39	194.54	3.47E+05	4.34E+05	3.49E+05	3.83E+05	3.54E+05	6.95E+05	9.60E+05	7.83E+05	1.05E+06	7.38E+05	1	1.25	1.01	1.11	1.02	2.01	2.77	2.26	3.02	2.13	4.09E+05	8.48E+05	1	2.07	57	27	26	TMT10plex	50855	ID=LmxM.19.0080::LmxMC9T7.19.1:8535-9834(-)
749	15103	ID=LmxM.13.1580::LmxMC9T7.13.1:463291-463708(-)	19.23	194.36	5.84E+05	5.56E+05	5.14E+05	4.30E+05	5.95E+05	4.53E+05	3.79E+05	4.52E+05	4.02E+05	4.18E+05	1	0.95	0.88	0.74	1.02	0.78	0.65	0.77	0.69	0.72	5.67E+05	4.27E+05	1	0.75	83	11	11	Carbamidomethylation; TMT10plex	16033	ID=LmxM.13.1580::LmxMC9T7.13.1:463291-463708(-)
600	14328	ID=LmxM.08.0550::LmxMC9T7.08_29.2:215341-216376(+)	15	194.35	6.90E+05	5.76E+05	7.35E+05	2.87E+05	7.05E+05	1.02E+06	1.03E+06	9.60E+05	9.65E+05	1.05E+06	1	0.83	1.07	0.42	1.02	1.48	1.49	1.39	1.4	1.52	6.80E+05	1.00E+06	1	1.48	38	15	15	TMT10plex; Oxidation (M)	38006	ID=LmxM.08.0550::LmxMC9T7.08_29.2:215341-216376(+)
575	14159	ID=LmxM.16.0680::LmxMC9T7.16.1:230574-231918(-)	11.45	194.29	2.35E+05	2.83E+05	2.46E+05	1.62E+05	2.25E+05	2.83E+05	2.63E+05	3.12E+05	2.93E+05	2.68E+05	1	1.2	1.04	0.69	0.96	1.2	1.12	1.33	1.25	1.14	2.67E+05	2.86E+05	1	1.07	35	14	14	Carbamidomethylation; TMT10plex	48811	ID=LmxM.16.0680::LmxMC9T7.16.1:230574-231918(-)
624	14240	ID=LmxM.14.0190::LmxMC9T7.14.1:48743-49343(+)	27.17	194.27	1.41E+06	1.44E+06	1.43E+06	1.70E+06	1.51E+06	2.36E+06	1.84E+06	2.16E+06	1.78E+06	2.02E+06	1	1.02	1.01	1.2	1.07	1.68	1.3	1.53	1.26	1.43	1.52E+06	2.03E+06	1	1.34	79	14	14	Carbamidomethylation; TMT10plex; Oxidation (M)	22315	ID=LmxM.14.0190::LmxMC9T7.14.1:48743-49343(+)
667	14123	ID=LmxM.29.0660::LmxMC9T7.29.1:215232-217452(-)	5.3	194.21	7.04E+05	7.07E+05	6.57E+05	5.19E+05	6.86E+05	5.51E+05	6.10E+05	6.12E+05	6.62E+05	5.89E+05	1	1	0.93	0.74	0.98	0.78	0.87	0.87	0.94	0.84	6.72E+05	6.07E+05	1	0.9	33	18	18	Carbamidomethylation; TMT10plex	81287	ID=LmxM.29.0660::LmxMC9T7.29.1:215232-217452(-)
1229	14571	ID=LmxM.20.1570::LmxMC9T7.20.3:2449804-2450986(-)	13.77	194.17	3.23E+04	1.86E+04	3.93E+04	1.32E+04	3.41E+04	6.08E+04	3.13E+04	5.62E+04	3.49E+04	7.00E+04	1	0.58	1.22	0.41	1.06	1.88	0.97	1.74	1.08	2.17	3.01E+04	5.06E+04	1	1.68	4	12	1	TMT10plex	42797	ID=LmxM.20.1570::LmxMC9T7.20.3:2449804-2450986(-)
528	14117	ID=LmxM.05.0140::LmxMC9T7.05.2:10337-12392(+)	29.25	194	5.08E+05	4.14E+05	6.07E+05	3.60E+05	5.58E+05	9.98E+05	7.70E+05	9.31E+05	8.05E+05	9.85E+05	1	0.82	1.2	0.71	1.1	1.97	1.52	1.83	1.59	1.94	5.31E+05	9.00E+05	1	1.7	41	24	24	Carbamidomethylation; TMT10plex	74300	ID=LmxM.05.0140::LmxMC9T7.05.2:10337-12392(+)
679	13859	ID=LmxM.29.3360::LmxMC9T7.29.2:728904-731082(+)	20.78	193.98	2.68E+05	2.53E+05	2.94E+05	3.39E+05	2.82E+05	2.14E+05	2.15E+05	2.48E+05	2.47E+05	2.30E+05	1	0.94	1.1	1.26	1.05	0.8	0.8	0.93	0.92	0.86	3.14E+05	2.32E+05	1	0.74	26	14	14	TMT10plex	80970	ID=LmxM.29.3360::LmxMC9T7.29.2:728904-731082(+)
1022	14434	ID=LmxM.10.0420::LmxMC9T7.10.1:183026-184796(+)	7.97	193.98	3.42E+05	3.67E+05	3.19E+05	1.97E+05	3.27E+05	2.40E+05	2.58E+05	2.49E+05	2.86E+05	2.22E+05	1	1.07	0.93	0.58	0.96	0.7	0.75	0.73	0.84	0.65	3.17E+05	2.55E+05	1	0.8	22	10	10	Carbamidomethylation; TMT10plex	60854	ID=LmxM.10.0420::LmxMC9T7.10.1:183026-184796(+)
623	14129	ID=LmxM.27.2170::LmxMC9T7.27.1:949956-954774(-)	16.03	193.85	1.80E+05	2.71E+05	1.81E+05	2.62E+05	2.07E+05	1.36E+05	1.74E+05	1.60E+05	1.90E+05	1.44E+05	1	1.51	1.01	1.46	1.15	0.76	0.97	0.89	1.06	0.8	2.35E+05	1.65E+05	1	0.7	15	19	19	Carbamidomethylation; TMT10plex	174944	ID=LmxM.27.2170::LmxMC9T7.27.1:949956-954774(-)
673	14124	ID=LmxM.22.1290::LmxMC9T7.22.2:190082-191261(-)	31.53	193.79	6.65E+05	4.58E+05	6.40E+05	4.20E+05	6.20E+05	1.15E+06	9.92E+05	1.21E+06	1.02E+06	1.21E+06	1	0.69	0.96	0.63	0.93	1.73	1.49	1.82	1.53	1.82	5.76E+05	1.12E+06	1	1.95	45	16	16	Carbamidomethylation; TMT10plex	44329	ID=LmxM.22.1290::LmxMC9T7.22.2:190082-191261(-)
609	14150	ID=LmxM.29.1250::LmxMC9T7.29.1:416449-417358(+)	14.1	193.74	1.34E+06	9.20E+05	1.50E+06	7.32E+05	1.35E+06	8.78E+05	6.09E+05	8.89E+05	6.29E+05	7.92E+05	1	0.69	1.12	0.55	1.01	0.65	0.45	0.66	0.47	0.59	1.22E+06	7.63E+05	1	0.62	61	17	17	Carbamidomethylation; TMT10plex	33138	ID=LmxM.29.1250::LmxMC9T7.29.1:416449-417358(+)
610	14403	ID=LmxM.13.0500::LmxMC9T7.13.1:48726-55197(+)	16.77	193.71	1.08E+05	8.06E+04	1.18E+05	7.34E+04	9.82E+04	1.54E+05	1.17E+05	1.38E+05	1.06E+05	1.45E+05	1	0.75	1.09	0.68	0.91	1.43	1.09	1.28	0.98	1.34	1.16E+05	1.38E+05	1	1.19	11	20	20	TMT10plex; Oxidation (M)	242809	ID=LmxM.13.0500::LmxMC9T7.13.1:48726-55197(+)
424	14212	ID=LmxM.34.3230::LmxMC9T7.34.4:64301-65534(-)	14.48	193.71	4.81E+06	2.72E+06	4.60E+06	3.08E+06	4.29E+06	6.77E+06	4.70E+06	6.69E+06	4.14E+06	6.22E+06	1	0.56	0.96	0.64	0.89	1.41	0.98	1.39	0.86	1.29	3.94E+06	5.71E+06	1	1.45	64	18	18	Carbamidomethylation; TMT10plex	44447	ID=LmxM.34.3230::LmxMC9T7.34.4:64301-65534(-)
1075	13990	ID=LmxM.34.1990::LmxMC9T7.34.2:532947-536127(+)	32.99	193.66	7.19E+04	7.95E+04	6.29E+04	3.93E+04	7.28E+04	1.75E+05	2.09E+05	1.80E+05	2.08E+05	1.97E+05	1	1.11	0.88	0.55	1.01	2.43	2.91	2.5	2.9	2.74	7.61E+04	1.96E+05	1	2.57	18	14	14	Carbamidomethylation; TMT10plex	115386	ID=LmxM.34.1990::LmxMC9T7.34.2:532947-536127(+)
423	14143	ID=LmxM.32.0720::LmxMC9T7.32.1:266049-266637(+)	45.74	193.65	1.72E+06	1.19E+06	1.75E+06	2.09E+06	2.09E+06	8.07E+06	8.10E+06	6.92E+06	7.00E+06	8.55E+06	1	0.69	1.02	1.22	1.22	4.7	4.73	4.03	4.08	4.99	1.86E+06	7.73E+06	1	4.15	72	20	20	Carbamidomethylation; TMT10plex	21142	ID=LmxM.32.0720::LmxMC9T7.32.1:266049-266637(+)
519	13937	ID=LmxM.08_29.2240::LmxMC9T7.08_29.1:206059-208666(+)	4.67	193.48	1.15E+06	1.17E+06	1.05E+06	7.45E+05	1.03E+06	1.01E+06	8.40E+05	9.94E+05	8.12E+05	9.85E+05	1	1.02	0.92	0.65	0.9	0.88	0.73	0.87	0.71	0.86	1.09E+06	9.32E+05	1	0.86	32	24	24	Carbamidomethylation; TMT10plex	96472	ID=LmxM.08_29.2240::LmxMC9T7.08_29.1:206059-208666(+)
1235	14154	ID=LmxM.25.1340::LmxMC9T7.25.1:509858-512915(-)	1.39	193.42	1.91E+05	1.15E+05	1.80E+05	5.07E+04	1.97E+05	1.64E+05	1.26E+05	1.69E+05	1.23E+05	1.51E+05	1	0.6	0.94	0.27	1.03	0.86	0.66	0.89	0.64	0.79	1.72E+05	1.50E+05	1	0.87	17	13	13	Carbamidomethylation; TMT10plex	111023	ID=LmxM.25.1340::LmxMC9T7.25.1:509858-512915(-)
228	13963	ID=LmxM.34.1890.a;queries=2;subjects=3::LmxMC9T7.34.2:511855-512773(+)	59.1	193.38	1.96E+06	1.83E+06	1.87E+06	1.95E+06	2.06E+06	7.05E+06	8.66E+06	6.95E+06	8.99E+06	7.88E+06	1	0.94	0.95	1	1.05	3.6	4.42	3.55	4.59	4.02	2.04E+06	7.92E+06	1	3.88	69	24	23	Carbamidomethylation; TMT10plex	34029	ID=LmxM.34.1890.a;queries=2;subjects=3::LmxMC9T7.34.2:511855-512773(+)
228	13964	ID=LmxM.34.1880;queries=2;subjects=3::LmxMC9T7.34.2:508422-509340(+)	59.1	193.38	1.96E+06	1.83E+06	1.87E+06	1.95E+06	2.06E+06	7.05E+06	8.66E+06	6.95E+06	8.99E+06	7.88E+06	1	0.94	0.95	1	1.05	3.6	4.42	3.55	4.59	4.02	2.04E+06	7.92E+06	1	3.88	69	24	23	Carbamidomethylation; TMT10plex	34029	ID=LmxM.34.1880;queries=2;subjects=3::LmxMC9T7.34.2:508422-509340(+)
228	13965	ID=LmxM.34.1900;queries=1;subjects=3::LmxMC9T7.34.2:508422-509340(+)	59.1	193.38	1.96E+06	1.83E+06	1.87E+06	1.95E+06	2.06E+06	7.05E+06	8.66E+06	6.95E+06	8.99E+06	7.88E+06	1	0.94	0.95	1	1.05	3.6	4.42	3.55	4.59	4.02	2.04E+06	7.92E+06	1	3.88	69	24	23	Carbamidomethylation; TMT10plex	34029	ID=LmxM.34.1900;queries=1;subjects=3::LmxMC9T7.34.2:508422-509340(+)
228	13966	ID=LmxM.34.1900.b;queries=1;subjects=3::LmxMC9T7.34.2:511855-512773(+)	59.1	193.38	1.96E+06	1.83E+06	1.87E+06	1.95E+06	2.06E+06	7.05E+06	8.66E+06	6.95E+06	8.99E+06	7.88E+06	1	0.94	0.95	1	1.05	3.6	4.42	3.55	4.59	4.02	2.04E+06	7.92E+06	1	3.88	69	24	23	Carbamidomethylation; TMT10plex	34029	ID=LmxM.34.1900.b;queries=1;subjects=3::LmxMC9T7.34.2:511855-512773(+)
228	13967	ID=LmxM.34.1900.a;queries=1;subjects=3::LmxMC9T7.34.2:510314-511232(+)	59.1	193.38	1.96E+06	1.83E+06	1.87E+06	1.95E+06	2.06E+06	7.05E+06	8.66E+06	6.95E+06	8.99E+06	7.88E+06	1	0.94	0.95	1	1.05	3.6	4.42	3.55	4.59	4.02	2.04E+06	7.92E+06	1	3.88	69	24	23	Carbamidomethylation; TMT10plex	34029	ID=LmxM.34.1900.a;queries=1;subjects=3::LmxMC9T7.34.2:510314-511232(+)
228	13968	ID=LmxM.34.1890;queries=2;subjects=3::LmxMC9T7.34.2:510314-511232(+)	59.1	193.38	1.96E+06	1.83E+06	1.87E+06	1.95E+06	2.06E+06	7.05E+06	8.66E+06	6.95E+06	8.99E+06	7.88E+06	1	0.94	0.95	1	1.05	3.6	4.42	3.55	4.59	4.02	2.04E+06	7.92E+06	1	3.88	69	24	23	Carbamidomethylation; TMT10plex	34029	ID=LmxM.34.1890;queries=2;subjects=3::LmxMC9T7.34.2:510314-511232(+)
619	13962	ID=LmxM.22.0860::LmxMC9T7.22.2:11124-15195(+)	4.14	193.32	3.51E+04	3.83E+04	2.32E+04	0	3.35E+04	2.83E+04	2.54E+04	2.68E+04	4.01E+04	3.36E+04	1	1.09	0.66	0	0.95	0.81	0.72	0.76	1.14	0.96	3.40E+04	3.20E+04	1	0.94	3	23	4	TMT10plex	150500	ID=LmxM.22.0860::LmxMC9T7.22.2:11124-15195(+)
738	13946	ID=LmxM.10.1190::LmxMC9T7.10.2:296788-297982(-)	13.16	193.11	3.55E+05	5.47E+05	4.15E+05	6.61E+05	3.57E+05	2.90E+05	3.69E+05	2.86E+05	4.00E+05	2.71E+05	1	1.54	1.17	1.86	1	0.82	1.04	0.8	1.12	0.76	4.89E+05	3.26E+05	1	0.67	43	19	19	Carbamidomethylation; TMT10plex	46997	ID=LmxM.10.1190::LmxMC9T7.10.2:296788-297982(-)
971	13892	ID=LmxM.19.1590::LmxMC9T7_62:46684-48481(+)	11.65	193.05	2.28E+05	1.53E+05	2.32E+05	2.45E+05	2.45E+05	1.86E+05	1.60E+05	1.88E+05	1.62E+05	1.77E+05	1	0.67	1.01	1.07	1.07	0.82	0.7	0.82	0.71	0.78	2.31E+05	1.77E+05	1	0.77	26	15	13	Carbamidomethylation; TMT10plex	64577	ID=LmxM.19.1590::LmxMC9T7_62:46684-48481(+)
720	13947	ID=LmxM.18.0010::LmxMC9T7.18.1:767-3776(-)	0.46	192.98	3.59E+05	3.09E+05	4.29E+05	1.37E+05	3.78E+05	3.39E+05	2.76E+05	3.37E+05	2.44E+05	2.80E+05	1	0.86	1.2	0.38	1.05	0.94	0.77	0.94	0.68	0.78	3.66E+05	2.97E+05	1	0.81	23	18	18	Carbamidomethylation; TMT10plex	113392	ID=LmxM.18.0010::LmxMC9T7.18.1:767-3776(-)
555	14050	ID=LmxM.34.5340::LmxMC9T7.34.4:766469-767510(+)	60.1	192.94	3.30E+05	3.17E+05	3.74E+05	3.61E+05	3.56E+05	5.95E+05	5.71E+05	6.27E+05	6.49E+05	5.65E+05	1	0.96	1.13	1.09	1.08	1.8	1.73	1.9	1.96	1.71	3.76E+05	6.05E+05	1	1.61	54	15	15	Carbamidomethylation; TMT10plex	38875	ID=LmxM.34.5340::LmxMC9T7.34.4:766469-767510(+)
1410	14440	ID=LmxM.29.0410::LmxMC9T7.29.1:133334-134792(-)	4.21	192.64	1.45E+05	1.37E+05	1.52E+05	3.48E+04	1.51E+05	1.47E+05	1.51E+05	1.44E+05	1.48E+05	1.40E+05	1	0.94	1.05	0.24	1.04	1.01	1.04	0.99	1.02	0.96	1.49E+05	1.46E+05	1	0.98	23	10	10	Carbamidomethylation; TMT10plex	52887	ID=LmxM.29.0410::LmxMC9T7.29.1:133334-134792(-)
1042	14157	ID=LmxM.31.3140::LmxMC9T7.31.1:1229563-1231003(+)	23.16	192.46	4.70E+05	5.20E+05	4.33E+05	4.46E+05	4.19E+05	5.12E+05	5.71E+05	5.28E+05	6.04E+05	5.42E+05	1	1.11	0.92	0.95	0.89	1.09	1.22	1.12	1.29	1.15	4.86E+05	5.53E+05	1	1.14	44	14	14	Carbamidomethylation; TMT10plex	50850	ID=LmxM.31.3140::LmxMC9T7.31.1:1229563-1231003(+)
741	13898	ID=LmxM.29.2820::LmxMC9T7.29.2:548506-550123(-)	4.05	192.44	7.28E+05	6.59E+05	7.35E+05	4.58E+05	7.73E+05	7.50E+05	7.39E+05	7.32E+05	7.13E+05	6.80E+05	1	0.9	1.01	0.63	1.06	1.03	1.02	1.01	0.98	0.93	6.96E+05	7.25E+05	1	1.04	36	16	16	Carbamidomethylation; TMT10plex	58095	ID=LmxM.29.2820::LmxMC9T7.29.2:548506-550123(-)
914	14172	ID=LmxM.34.3080.a;queries=1;subjects=2::LmxMC9T7_97:4979-6518(-)	14.82	192.41	5.07E+05	4.83E+05	5.20E+05	2.15E+05	5.06E+05	2.59E+05	2.28E+05	2.75E+05	2.44E+05	2.37E+05	1	0.95	1.03	0.42	1	0.51	0.45	0.54	0.48	0.47	4.94E+05	2.49E+05	1	0.5	34	15	15	Carbamidomethylation; TMT10plex	55771	ID=LmxM.34.3080.a;queries=1;subjects=2::LmxMC9T7_97:4979-6518(-)
914	14173	ID=LmxM.34.3080;queries=1;subjects=2::LmxMC9T7_82:8376-9915(+)	14.82	192.41	5.07E+05	4.83E+05	5.20E+05	2.15E+05	5.06E+05	2.59E+05	2.28E+05	2.75E+05	2.44E+05	2.37E+05	1	0.95	1.03	0.42	1	0.51	0.45	0.54	0.48	0.47	4.94E+05	2.49E+05	1	0.5	34	15	15	Carbamidomethylation; TMT10plex	55771	ID=LmxM.34.3080;queries=1;subjects=2::LmxMC9T7_82:8376-9915(+)
483	14512	ID=LmxM.33.0160::LmxMC9T7.33.1:51312-52290(+)	6.42	192.37	3.52E+05	3.20E+05	2.88E+05	1.58E+05	3.02E+05	2.24E+05	2.13E+05	2.42E+05	2.20E+05	2.20E+05	1	0.91	0.82	0.45	0.86	0.64	0.61	0.69	0.63	0.63	3.17E+05	2.28E+05	1	0.72	48	12	9	Carbamidomethylation; TMT10plex	34051	ID=LmxM.33.0160::LmxMC9T7.33.1:51312-52290(+)
187	14026	ID=LmxM.22.0770::LmxMC9T7.22.1:309035-309905(-)	14.44	192.37	2.81E+06	1.93E+06	3.15E+06	1.21E+06	3.13E+06	1.57E+06	1.21E+06	1.46E+06	1.03E+06	1.43E+06	1	0.69	1.12	0.43	1.12	0.56	0.43	0.52	0.37	0.51	2.71E+06	1.35E+06	1	0.5	77	23	23	Carbamidomethylation; TMT10plex; Oxidation (M)	31868	ID=LmxM.22.0770::LmxMC9T7.22.1:309035-309905(-)
1141	14460	ID=LmxM.36.3180::LmxMC9T7.20.3:326769-331002(-)	8.15	192.31	1.38E+04	1.31E+04	1.91E+04	0	1.88E+04	7.61E+04	5.52E+04	7.93E+04	6.74E+04	7.56E+04	1	0.95	1.39	0	1.37	5.53	4.01	5.76	4.9	5.49	2.04E+04	7.21E+04	1	3.53	8	9	9	TMT10plex	152315	ID=LmxM.36.3180::LmxMC9T7.20.3:326769-331002(-)
418	14128	ID=LmxM.30.0230::LmxMC9T7.30.1:57471-60051(-)	35.73	192.22	5.83E+05	6.30E+05	6.43E+05	5.24E+05	6.22E+05	4.35E+05	4.43E+05	4.39E+05	4.65E+05	4.09E+05	1	1.08	1.1	0.9	1.07	0.75	0.76	0.75	0.8	0.7	6.47E+05	4.44E+05	1	0.69	39	32	32	TMT10plex	99994	ID=LmxM.30.0230::LmxMC9T7.30.1:57471-60051(-)
561	14073	ID=LmxM.15.1190::LmxMC9T7.15.1:294746-298460(-)	4.79	192.2	2.51E+05	1.92E+05	2.36E+05	1.08E+05	2.30E+05	2.36E+05	2.22E+05	2.56E+05	2.32E+05	2.14E+05	1	0.76	0.94	0.43	0.92	0.94	0.89	1.02	0.93	0.85	2.35E+05	2.38E+05	1	1.01	20	21	21	Carbamidomethylation; TMT10plex	136490	ID=LmxM.15.1190::LmxMC9T7.15.1:294746-298460(-)
460	14187	ID=LmxM.28.2310::LmxMC9T7.28.2:127269-128487(+)	21.74	192.13	4.23E+05	4.14E+05	4.85E+05	2.22E+05	4.18E+05	8.53E+05	7.01E+05	7.25E+05	7.05E+05	7.19E+05	1	0.98	1.15	0.53	0.99	2.02	1.66	1.72	1.67	1.7	4.50E+05	7.45E+05	1	1.66	39	16	16	Carbamidomethylation; TMT10plex	46376	ID=LmxM.28.2310::LmxMC9T7.28.2:127269-128487(+)
964	13997	ID=LmxM.13.0980::LmxMC9T7.13.1:218779-223771(-)	33.92	192.13	2.90E+05	3.01E+05	2.98E+05	1.79E+05	2.67E+05	1.06E+05	1.20E+05	1.10E+05	1.04E+05	9.87E+04	1	1.04	1.03	0.62	0.92	0.37	0.41	0.38	0.36	0.34	2.86E+05	1.13E+05	1	0.39	9	13	13	Carbamidomethylation; TMT10plex	182973	ID=LmxM.13.0980::LmxMC9T7.13.1:218779-223771(-)
596	14450	ID=LmxM.23.1000::LmxMC9T7.23.2:230065-230764(-)	44	192.09	4.51E+05	4.86E+05	4.43E+05	4.03E+05	4.05E+05	2.55E+05	3.00E+05	2.87E+05	3.19E+05	2.79E+05	1	1.08	0.98	0.89	0.9	0.57	0.67	0.64	0.71	0.62	4.49E+05	2.96E+05	1	0.66	45	12	12	TMT10plex	25618	ID=LmxM.23.1000::LmxMC9T7.23.2:230065-230764(-)
530	14476	ID=LmxM.08_29.0880::LmxMC9T7.08_29.1:839075-839615(+)	48.77	191.95	1.92E+06	2.32E+06	1.87E+06	1.80E+06	1.98E+06	1.10E+06	1.21E+06	1.10E+06	1.22E+06	1.05E+06	1	1.21	0.98	0.94	1.03	0.57	0.63	0.57	0.63	0.54	2.00E+06	1.14E+06	1	0.57	76	14	14	Carbamidomethylation; TMT10plex	20142	ID=LmxM.08_29.0880::LmxMC9T7.08_29.1:839075-839615(+)
1331	14641	ID=LmxM.20.1560::LmxMC9T7.20.3:2446883-2448074(-)	6.17	191.89	1.73E+04	7.76E+03	2.44E+04	0	1.61E+04	4.15E+04	2.31E+04	3.93E+04	2.10E+04	4.00E+04	1	0.45	1.42	0	0.94	2.41	1.34	2.28	1.22	2.32	1.64E+04	3.30E+04	1	2.01	4	12	1	TMT10plex	42977	ID=LmxM.20.1560::LmxMC9T7.20.3:2446883-2448074(-)
455	14201	ID=LmxM.34.4850::LmxMC9T7.34.4:608290-609043(+)	16.05	191.77	1.05E+06	8.84E+05	1.05E+06	8.45E+05	1.18E+06	8.15E+05	8.75E+05	7.81E+05	8.64E+05	7.05E+05	1	0.84	0.99	0.8	1.13	0.77	0.83	0.74	0.82	0.67	1.04E+06	8.16E+05	1	0.79	64	15	15	Carbamidomethylation; TMT10plex; Oxidation (M)	27265	ID=LmxM.34.4850::LmxMC9T7.34.4:608290-609043(+)
691	15329	ID=LmxM.36.6290::LmxMC9T7.20.3:1478444-1480148(-)	37.12	191.7	2.16E+06	1.63E+06	9.86E+05	1.46E+06	1.21E+06	6.86E+06	6.40E+06	6.96E+06	7.43E+06	6.29E+06	1	0.75	0.46	0.68	0.56	3.18	2.97	3.23	3.45	2.92	1.50E+06	6.79E+06	1	4.52	18	8	8	Carbamidomethylation; TMT10plex; Oxidation (M)	61175	ID=LmxM.36.6290::LmxMC9T7.20.3:1478444-1480148(-)
885	14158	ID=LmxM.21.0640::LmxMC9T7.21.1:181596-183366(-)	10.49	191.62	7.01E+05	5.34E+05	7.44E+05	7.10E+05	7.16E+05	6.15E+05	5.16E+05	6.52E+05	5.37E+05	6.13E+05	1	0.76	1.06	1.01	1.02	0.88	0.74	0.93	0.77	0.87	7.12E+05	5.91E+05	1	0.83	33	14	14	Carbamidomethylation; TMT10plex	63542	ID=LmxM.21.0640::LmxMC9T7.21.1:181596-183366(-)
919	14175	ID=LmxM.19.0140::LmxMC9T7.19.1:21437-23318(-)	11.42	191.6	1.68E+05	1.20E+05	1.66E+05	7.64E+04	1.79E+05	2.21E+05	1.72E+05	2.22E+05	1.81E+05	2.06E+05	1	0.71	0.98	0.45	1.06	1.31	1.02	1.32	1.08	1.22	1.67E+05	2.03E+05	1	1.22	23	14	14	Carbamidomethylation; TMT10plex	67857	ID=LmxM.19.0140::LmxMC9T7.19.1:21437-23318(-)
758	14322	ID=LmxM.14.0130::LmxMC9T7.14.1:31310-32369(+)	1.27	191.55	2.99E+05	2.37E+05	2.97E+05	2.15E+05	2.88E+05	2.41E+05	2.33E+05	2.82E+05	2.98E+05	2.40E+05	1	0.79	0.99	0.72	0.96	0.81	0.78	0.94	1	0.8	2.98E+05	2.59E+05	1	0.87	52	14	14	Carbamidomethylation; TMT10plex	39195	ID=LmxM.14.0130::LmxMC9T7.14.1:31310-32369(+)
607	14183	ID=LmxM.22.0780::LmxMC9T7.22.1:311489-312359(-)	0.78	191.53	1.08E+06	7.75E+05	1.05E+06	3.76E+05	1.01E+06	8.42E+05	6.68E+05	8.73E+05	6.37E+05	8.40E+05	1	0.72	0.97	0.35	0.94	0.78	0.62	0.81	0.59	0.78	9.43E+05	7.74E+05	1	0.82	59	16	16	Carbamidomethylation; TMT10plex; Oxidation (M)	32344	ID=LmxM.22.0780::LmxMC9T7.22.1:311489-312359(-)
988	14233	ID=LmxM.02.0090::LmxMC9T7.02.1:28317-29382(-)	45.45	191.48	3.40E+05	3.04E+05	3.05E+05	2.97E+05	3.09E+05	4.74E+05	4.84E+05	4.84E+05	4.83E+05	4.86E+05	1	0.9	0.9	0.87	0.91	1.39	1.42	1.42	1.42	1.43	3.26E+05	4.82E+05	1	1.48	40	15	15	Carbamidomethylation; TMT10plex	38281	ID=LmxM.02.0090::LmxMC9T7.02.1:28317-29382(-)
523	14132	ID=LmxM.30.3130::LmxMC9T7.30.4:16130-18194(+)	2.9	191.47	6.46E+05	4.69E+05	6.85E+05	3.03E+05	6.60E+05	6.52E+05	5.42E+05	6.41E+05	5.17E+05	6.28E+05	1	0.73	1.06	0.47	1.02	1.01	0.84	0.99	0.8	0.97	6.02E+05	5.98E+05	1	0.99	39	24	24	Carbamidomethylation; TMT10plex	75727	ID=LmxM.30.3130::LmxMC9T7.30.4:16130-18194(+)
827	13933	ID=LmxM.33.0480::LmxMC9T7.33.1:170790-179079(+)	18.52	191.38	1.20E+05	1.03E+05	1.11E+05	5.74E+04	1.01E+05	1.43E+05	1.61E+05	1.87E+05	1.66E+05	1.44E+05	1	0.86	0.93	0.48	0.84	1.19	1.35	1.56	1.39	1.21	1.27E+05	1.67E+05	1	1.31	7	16	16	Carbamidomethylation; TMT10plex	312518	ID=LmxM.33.0480::LmxMC9T7.33.1:170790-179079(+)
386	14598	ID=LmxM.02.0550::LmxMC9T7.02.1:229471-229963(-)	16.26	191	9.76E+05	7.99E+05	1.02E+06	1.43E+06	9.18E+05	7.56E+05	6.15E+05	7.83E+05	6.02E+05	8.67E+05	1	0.82	1.05	1.47	0.94	0.77	0.63	0.8	0.62	0.89	1.05E+06	7.32E+05	1	0.69	83	11	11	Carbamidomethylation; TMT10plex	17561	ID=LmxM.02.0550::LmxMC9T7.02.1:229471-229963(-)
1182	14477	ID=LmxM.33.0550::LmxMC9T7.33.2:22950-24831(+)	4.53	190.97	1.31E+05	7.62E+04	1.69E+05	2.85E+05	1.15E+05	1.36E+05	8.93E+04	1.20E+05	9.28E+04	1.24E+05	1	0.58	1.29	2.17	0.87	1.04	0.68	0.91	0.71	0.94	1.82E+05	1.17E+05	1	0.64	27	11	11	Carbamidomethylation; TMT10plex	66560	ID=LmxM.33.0550::LmxMC9T7.33.2:22950-24831(+)
981	14277	ID=LmxM.02.0360::LmxMC9T7.02.1:153303-154449(-)	7.34	190.88	2.37E+05	1.56E+05	3.00E+05	1.33E+05	2.36E+05	2.94E+05	2.17E+05	2.89E+05	2.30E+05	2.83E+05	1	0.66	1.27	0.56	0.99	1.24	0.92	1.22	0.97	1.19	2.30E+05	2.64E+05	1	1.15	38	13	13	TMT10plex	44214	ID=LmxM.02.0360::LmxMC9T7.02.1:153303-154449(-)
497	14120	ID=LmxM.08_29.0850::LmxMC9T7.08_29.1:860546-861449(+)	22.37	190.78	2.35E+06	2.76E+06	2.55E+06	3.54E+06	2.55E+06	1.97E+06	2.15E+06	1.79E+06	2.18E+06	1.71E+06	1	1.17	1.08	1.51	1.09	0.84	0.92	0.76	0.93	0.73	2.80E+06	1.96E+06	1	0.7	48	20	20	TMT10plex; Oxidation (M)	33700	ID=LmxM.08_29.0850::LmxMC9T7.08_29.1:860546-861449(+)
960	14090	ID=LmxM.05.0640::LmxMC9T7.05.2:184393-190147(+)	5.91	190.75	4.01E+04	5.09E+04	3.84E+04	2.15E+04	3.89E+04	4.09E+04	3.77E+04	5.25E+04	5.36E+04	4.11E+04	1	1.27	0.96	0.54	0.97	1.02	0.94	1.31	1.34	1.03	4.76E+04	4.79E+04	1	1.01	8	10	10	TMT10plex	200192	ID=LmxM.05.0640::LmxMC9T7.05.2:184393-190147(+)
920	14061	ID=LmxM.16.1600::LmxMC9T7.16.1:646946-648854(+)	31.47	190.58	1.39E+05	1.57E+05	1.75E+05	1.29E+05	1.78E+05	2.43E+05	2.39E+05	2.48E+05	2.52E+05	2.74E+05	1	1.12	1.26	0.93	1.28	1.75	1.71	1.78	1.81	1.97	1.87E+05	2.56E+05	1	1.37	24	15	15	Carbamidomethylation; TMT10plex	71427	ID=LmxM.16.1600::LmxMC9T7.16.1:646946-648854(+)
781	14321	ID=LmxM.31.2640::LmxMC9T7.31.1:1029623-1030823(-)	77.36	190.55	2.92E+05	2.53E+05	2.72E+05	2.75E+05	3.13E+05	1.02E+06	8.39E+05	9.73E+05	9.07E+05	8.37E+05	1	0.87	0.93	0.94	1.07	3.48	2.88	3.34	3.11	2.87	3.13E+05	9.19E+05	1	2.93	38	13	13	Carbamidomethylation; TMT10plex	44485	ID=LmxM.31.2640::LmxMC9T7.31.1:1029623-1030823(-)
1067	14161	ID=LmxM.31.1580::LmxMC9T7.31.1:609774-611040(-)	24.72	190.53	6.02E+05	4.09E+05	5.72E+05	3.65E+05	5.64E+05	2.90E+05	2.88E+05	3.07E+05	2.44E+05	2.90E+05	1	0.68	0.95	0.61	0.94	0.48	0.48	0.51	0.41	0.48	5.22E+05	2.85E+05	1	0.55	43	14	14	Carbamidomethylation; TMT10plex	46454	ID=LmxM.31.1580::LmxMC9T7.31.1:609774-611040(-)
311	14457	ID=LmxM.10.0070::LmxMC9T7.10.1:32353-32788(+)	45.71	190.47	1.09E+06	6.88E+05	1.08E+06	1.10E+06	1.18E+06	4.24E+06	4.35E+06	3.54E+06	3.65E+06	4.21E+06	1	0.63	0.99	1.01	1.09	3.89	3.99	3.25	3.36	3.86	1.08E+06	4.00E+06	1	3.69	74	19	19	Carbamidomethylation; TMT10plex	16480	ID=LmxM.10.0070::LmxMC9T7.10.1:32353-32788(+)
637	14400	ID=LmxM.06.0350::LmxMC9T7.06.1:115508-116732(-)	9.63	190.46	2.38E+05	1.73E+05	2.54E+05	3.49E+04	2.54E+05	3.77E+05	3.05E+05	3.74E+05	2.97E+05	3.64E+05	1	0.73	1.07	0.15	1.07	1.59	1.29	1.58	1.25	1.53	2.32E+05	3.47E+05	1	1.49	35	16	16	Carbamidomethylation; TMT10plex	45990	ID=LmxM.06.0350::LmxMC9T7.06.1:115508-116732(-)
874	14409	ID=LmxM.34.2150::LmxMC9T7.34.2:614111-615434(+)	15.73	190.46	9.80E+05	8.13E+05	9.11E+05	3.43E+05	9.11E+05	4.20E+05	4.17E+05	4.18E+05	3.15E+05	3.82E+05	1	0.83	0.93	0.35	0.93	0.43	0.43	0.43	0.32	0.39	8.62E+05	3.95E+05	1	0.46	37	12	12	Carbamidomethylation; TMT10plex	48175	ID=LmxM.34.2150::LmxMC9T7.34.2:614111-615434(+)
556	14222	ID=LmxM.23.0050::LmxMC9T7.23.1:12079-12952(+)	38.54	190.12	5.96E+05	6.62E+05	5.68E+05	5.95E+05	6.18E+05	1.44E+06	2.18E+06	1.51E+06	2.25E+06	1.88E+06	1	1.11	0.95	1	1.04	2.41	3.65	2.54	3.78	3.15	6.53E+05	1.86E+06	1	2.84	44	14	13	TMT10plex	31390	ID=LmxM.23.0050::LmxMC9T7.23.1:12079-12952(+)
1469	14683	ID=LmxM.21.1500::LmxMC9T7.21.1:581524-583159(-)	1.1	190.1	1.47E+05	1.26E+05	1.64E+05	5.37E+04	1.58E+05	1.27E+05	1.21E+05	1.29E+05	1.31E+05	1.37E+05	1	0.86	1.12	0.36	1.07	0.86	0.82	0.87	0.89	0.93	1.54E+05	1.31E+05	1	0.85	28	10	10	TMT10plex	63069	ID=LmxM.21.1500::LmxMC9T7.21.1:581524-583159(-)
1246	14761	ID=LmxM.08_29.0780::LmxMC9T7.08_29.1:889777-891583(+)	12.59	189.96	3.29E+05	2.25E+05	3.18E+05	1.69E+05	2.89E+05	3.75E+05	3.36E+05	3.77E+05	3.34E+05	3.81E+05	1	0.69	0.97	0.51	0.88	1.14	1.02	1.15	1.02	1.16	2.85E+05	3.62E+05	1	1.27	26	10	10	Carbamidomethylation; TMT10plex	66759	ID=LmxM.08_29.0780::LmxMC9T7.08_29.1:889777-891583(+)
867	14230	ID=LmxM.19.0660::LmxMC9T7.19.1:274864-276169(+)	20.57	189.81	1.16E+05	1.03E+05	1.09E+05	6.57E+04	1.11E+05	1.33E+05	1.73E+05	1.41E+05	2.02E+05	1.46E+05	1	0.89	0.94	0.57	0.96	1.14	1.49	1.21	1.73	1.25	1.15E+05	1.62E+05	1	1.41	40	12	12	Carbamidomethylation; TMT10plex	46691	ID=LmxM.19.0660::LmxMC9T7.19.1:274864-276169(+)
760	14074	ID=LmxM.29.3390::LmxMC9T7.29.2:749775-752703(+)	2.99	189.8	4.80E+05	6.17E+05	4.30E+05	2.22E+05	4.91E+05	4.86E+05	4.77E+05	5.23E+05	4.78E+05	4.55E+05	1	1.28	0.89	0.46	1.02	1.01	0.99	1.09	0.99	0.95	4.76E+05	4.92E+05	1	1.03	19	15	15	Carbamidomethylation; TMT10plex	108128	ID=LmxM.29.3390::LmxMC9T7.29.2:749775-752703(+)
871	14089	ID=LmxM.36.2710::LmxMC9T7.20.3:168971-170963(-)	40.86	189.77	1.34E+05	1.33E+05	1.36E+05	1.40E+05	1.48E+05	1.66E+05	1.79E+05	1.66E+05	1.63E+05	1.65E+05	1	0.99	1.01	1.04	1.1	1.23	1.33	1.24	1.21	1.23	1.58E+05	1.68E+05	1	1.06	27	14	13	Carbamidomethylation; TMT10plex	72594	ID=LmxM.36.2710::LmxMC9T7.20.3:168971-170963(-)
697	14294	ID=LmxM.10.1250::LmxMC9T7.10.2:321849-322806(+)	0.11	189.7	2.73E+05	1.70E+05	3.82E+05	1.29E+05	3.01E+05	2.79E+05	1.93E+05	2.73E+05	2.16E+05	2.24E+05	1	0.62	1.4	0.47	1.1	1.02	0.71	1	0.79	0.82	2.62E+05	2.40E+05	1	0.92	28	12	8	Carbamidomethylation; TMT10plex	36021	ID=LmxM.10.1250::LmxMC9T7.10.2:321849-322806(+)
1139	14239	ID=LmxM.24.0250::LmxMC9T7.24.1:53791-55609(+)	52.87	189.7	8.74E+04	7.86E+04	7.15E+04	8.77E+04	8.29E+04	1.68E+05	2.09E+05	1.70E+05	2.26E+05	1.96E+05	1	0.9	0.82	1	0.95	1.93	2.39	1.95	2.59	2.24	9.37E+04	1.95E+05	1	2.08	23	11	11	Carbamidomethylation; TMT10plex	66651	ID=LmxM.24.0250::LmxMC9T7.24.1:53791-55609(+)
201	15312	ID=LmxM.30.1900::LmxMC9T7.30.4:466663-467050(+)	28.81	189.58	4.49E+06	5.76E+06	3.91E+06	6.86E+06	4.76E+06	2.56E+06	3.37E+06	2.37E+06	3.16E+06	2.27E+06	1	1.28	0.87	1.53	1.06	0.57	0.75	0.53	0.7	0.51	5.18E+06	2.75E+06	1	0.53	52	10	10	TMT10plex	14682	ID=LmxM.30.1900::LmxMC9T7.30.4:466663-467050(+)
201	15313	ID=LmxM.30.2030::LmxMC9T7.30.4:524861-525248(+)	28.81	189.58	4.49E+06	5.76E+06	3.91E+06	6.86E+06	4.76E+06	2.56E+06	3.37E+06	2.37E+06	3.16E+06	2.27E+06	1	1.28	0.87	1.53	1.06	0.57	0.75	0.53	0.7	0.51	5.18E+06	2.75E+06	1	0.53	52	10	10	TMT10plex	14682	ID=LmxM.30.2030::LmxMC9T7.30.4:524861-525248(+)
201	15579	ID=LmxM.09.0891::LmxMC9T7.09.1:350946-351333(-)	28.81	189.58	4.49E+06	5.76E+06	3.91E+06	6.86E+06	4.76E+06	2.56E+06	3.37E+06	2.37E+06	3.16E+06	2.27E+06	1	1.28	0.87	1.53	1.06	0.57	0.75	0.53	0.7	0.51	5.18E+06	2.75E+06	1	0.53	52	10	10	TMT10plex	14598	ID=LmxM.09.0891::LmxMC9T7.09.1:350946-351333(-)
687	14126	ID=LmxM.16.0110::LmxMC9T7.16.1:28629-31110(-)	20.44	189.48	7.61E+05	8.35E+05	8.18E+05	5.88E+05	7.83E+05	6.26E+05	5.08E+05	6.05E+05	5.89E+05	5.44E+05	1	1.1	1.08	0.77	1.03	0.82	0.67	0.79	0.77	0.72	8.01E+05	5.78E+05	1	0.72	18	19	19	Carbamidomethylation; TMT10plex	94657	ID=LmxM.16.0110::LmxMC9T7.16.1:28629-31110(-)
879	14237	ID=LmxM.30.1670::LmxMC9T7.30.4:679560-680409(+)	22.86	189.45	5.98E+05	8.36E+05	6.06E+05	6.85E+05	5.85E+05	4.15E+05	5.25E+05	4.40E+05	5.42E+05	4.56E+05	1	1.4	1.01	1.15	0.98	0.69	0.88	0.74	0.91	0.76	6.85E+05	4.76E+05	1	0.69	48	13	13	Carbamidomethylation; TMT10plex	31422	ID=LmxM.30.1670::LmxMC9T7.30.4:679560-680409(+)
766	14650	ID=LmxM.25.0715::LmxMC9T7.25.1:244425-245262(-)	26.23	189.34	5.94E+05	7.62E+05	5.45E+05	8.50E+05	6.18E+05	2.80E+05	4.61E+05	3.06E+05	4.69E+05	3.03E+05	1	1.28	0.92	1.43	1.04	0.47	0.78	0.52	0.79	0.51	6.77E+05	3.65E+05	1	0.54	43	10	10	Carbamidomethylation; TMT10plex; Oxidation (M)	31234	ID=LmxM.25.0715::LmxMC9T7.25.1:244425-245262(-)
1276	14466	ID=LmxM.11.0600::LmxMC9T7.11.1:209600-211385(+)	9.08	189.16	4.94E+04	5.00E+04	3.60E+04	6.92E+04	3.87E+04	5.00E+04	6.10E+04	5.35E+04	7.87E+04	6.24E+04	1	1.01	0.73	1.4	0.78	1.01	1.23	1.08	1.59	1.26	5.54E+04	6.57E+04	1	1.18	23	10	10	Carbamidomethylation; TMT10plex	63216	ID=LmxM.11.0600::LmxMC9T7.11.1:209600-211385(+)
517	14165	ID=LmxM.21.0710::LmxMC9T7.21.1:202321-204301(-)	34	189.1	6.83E+05	4.63E+05	6.42E+05	4.16E+05	5.98E+05	1.29E+06	1.03E+06	1.29E+06	1.05E+06	1.27E+06	1	0.68	0.94	0.61	0.88	1.89	1.51	1.89	1.54	1.87	6.05E+05	1.19E+06	1	1.97	37	22	22	Carbamidomethylation; TMT10plex	74224	ID=LmxM.21.0710::LmxMC9T7.21.1:202321-204301(-)
627	14082	ID=LmxM.01.0050::LmxMC9T7.01.1:5839-7837(-)	33.63	189.09	4.54E+05	4.16E+05	4.61E+05	4.36E+05	4.68E+05	3.56E+05	3.46E+05	3.79E+05	3.09E+05	3.51E+05	1	0.92	1.02	0.96	1.03	0.78	0.76	0.84	0.68	0.77	4.61E+05	3.54E+05	1	0.77	35	19	19	Carbamidomethylation; TMT10plex	74052	ID=LmxM.01.0050::LmxMC9T7.01.1:5839-7837(-)
717	14009	ID=LmxM.29.3690::LmxMC9T7.29.2:846247-847993(+)	15.6	189.02	6.15E+05	3.94E+05	6.30E+05	3.42E+05	5.95E+05	8.71E+05	6.49E+05	8.25E+05	6.72E+05	7.96E+05	1	0.64	1.02	0.56	0.97	1.42	1.05	1.34	1.09	1.29	5.65E+05	7.65E+05	1	1.35	30	16	16	TMT10plex	66454	ID=LmxM.29.3690::LmxMC9T7.29.2:846247-847993(+)
1020	14573	ID=LmxM.30.1410::LmxMC9T7.30.3:298815-306060(-)	10.2	189	3.32E+05	3.06E+05	2.99E+05	2.54E+05	3.30E+05	3.00E+05	3.66E+05	3.49E+05	4.47E+05	3.26E+05	1	0.92	0.9	0.76	0.99	0.91	1.1	1.05	1.35	0.98	3.19E+05	3.60E+05	1	1.13	6	13	13	Carbamidomethylation; TMT10plex	256541	ID=LmxM.30.1410::LmxMC9T7.30.3:298815-306060(-)
678	14283	ID=LmxM.21.1700::LmxMC9T7.21.1:693619-694315(-)	4.14	188.97	2.19E+06	1.57E+06	2.08E+06	8.49E+05	2.04E+06	1.44E+06	1.26E+06	1.40E+06	1.34E+06	1.53E+06	1	0.72	0.95	0.39	0.93	0.66	0.57	0.64	0.61	0.7	1.89E+06	1.40E+06	1	0.74	61	16	16	Carbamidomethylation; TMT10plex; Oxidation (M)	25089	ID=LmxM.21.1700::LmxMC9T7.21.1:693619-694315(-)
134	15217	ID=LmxM.19.0050;queries=2;subjects=3::LmxMC9T7.19.1:1994-2318(-)	1.64	188.89	3.94E+04	1.46E+05	4.89E+04	2.29E+05	4.41E+04	8.03E+04	9.66E+04	1.17E+05	9.36E+04	7.39E+04	1	3.71	1.24	5.81	1.12	2.04	2.45	2.98	2.37	1.87	1.02E+05	9.23E+04	1	0.91	14	13	1	TMT10plex	11921	ID=LmxM.19.0050;queries=2;subjects=3::LmxMC9T7.19.1:1994-2318(-)
134	15218	ID=LmxM.19.0050.a;queries=2;subjects=3::LmxMC9T7.19.1:2846-3170(-)	1.64	188.89	3.94E+04	1.46E+05	4.89E+04	2.29E+05	4.41E+04	8.03E+04	9.66E+04	1.17E+05	9.36E+04	7.39E+04	1	3.71	1.24	5.81	1.12	2.04	2.45	2.98	2.37	1.87	1.02E+05	9.23E+04	1	0.91	14	13	1	TMT10plex	11921	ID=LmxM.19.0050.a;queries=2;subjects=3::LmxMC9T7.19.1:2846-3170(-)
134	15219	ID=LmxM.19.0030;queries=2;subjects=3::LmxMC9T7.19.1:1145-1469(-)	1.64	188.89	3.94E+04	1.46E+05	4.89E+04	2.29E+05	4.41E+04	8.03E+04	9.66E+04	1.17E+05	9.36E+04	7.39E+04	1	3.71	1.24	5.81	1.12	2.04	2.45	2.98	2.37	1.87	1.02E+05	9.23E+04	1	0.91	14	13	1	TMT10plex	11921	ID=LmxM.19.0030;queries=2;subjects=3::LmxMC9T7.19.1:1145-1469(-)
134	15220	ID=LmxM.17_574236::LmxMC9T7_60:5787-6123(+)	1.64	188.89	3.94E+04	1.46E+05	4.89E+04	2.29E+05	4.41E+04	8.03E+04	9.66E+04	1.17E+05	9.36E+04	7.39E+04	1	3.71	1.24	5.81	1.12	2.04	2.45	2.98	2.37	1.87	1.02E+05	9.23E+04	1	0.91	14	13	1	TMT10plex	12387	ID=LmxM.17_574236::LmxMC9T7_60:5787-6123(+)
812	14511	ID=LmxM.17.0480::LmxMC9T7.17.1:163396-164998(-)	19.13	188.87	4.23E+05	4.22E+05	4.14E+05	3.86E+05	4.25E+05	1.93E+05	2.86E+05	2.24E+05	3.69E+05	2.05E+05	1	1	0.98	0.91	1.01	0.46	0.68	0.53	0.87	0.48	4.35E+05	2.63E+05	1	0.6	22	13	13	Carbamidomethylation; TMT10plex	59537	ID=LmxM.17.0480::LmxMC9T7.17.1:163396-164998(-)
880	14246	ID=LmxM.25.0530::LmxMC9T7.25.1:170481-172452(-)	11.03	188.86	2.33E+05	1.97E+05	2.38E+05	6.98E+04	2.42E+05	3.23E+05	2.85E+05	3.48E+05	2.77E+05	3.38E+05	1	0.84	1.02	0.3	1.04	1.38	1.22	1.49	1.19	1.45	2.31E+05	3.16E+05	1	1.36	26	15	15	Carbamidomethylation; TMT10plex	71738	ID=LmxM.25.0530::LmxMC9T7.25.1:170481-172452(-)
771	13972	ID=LmxM.17.0640::LmxMC9T7.17.1:264546-266220(-)	13.43	188.82	2.11E+05	1.66E+05	1.66E+05	1.19E+05	1.74E+05	2.12E+05	1.86E+05	2.31E+05	2.20E+05	2.22E+05	1	0.79	0.79	0.56	0.82	1.01	0.88	1.09	1.04	1.05	1.82E+05	2.14E+05	1	1.17	29	11	11	Carbamidomethylation; TMT10plex	60542	ID=LmxM.17.0640::LmxMC9T7.17.1:264546-266220(-)
1146	14402	ID=LmxM.27.1450::LmxMC9T7.27.1:600618-603180(+)	16.51	188.81	1.42E+05	1.55E+05	1.72E+05	1.04E+05	1.80E+05	2.02E+05	2.12E+05	2.08E+05	1.97E+05	2.26E+05	1	1.09	1.22	0.73	1.27	1.43	1.5	1.47	1.39	1.59	1.60E+05	2.14E+05	1	1.34	15	10	10	Carbamidomethylation; TMT10plex	93304	ID=LmxM.27.1450::LmxMC9T7.27.1:600618-603180(+)
546	14746	ID=LmxM.31.1820::LmxMC9T7.31.1:701025-701613(-)	6.58	188.67	3.57E+04	1.06E+04	5.33E+04	5.08E+04	5.62E+04	4.57E+04	1.50E+04	2.67E+04	8.08E+03	2.27E+04	1	0.3	1.49	1.42	1.58	1.28	0.42	0.75	0.23	0.64	4.40E+04	2.64E+04	1	0.6	36	12	3	Carbamidomethylation; TMT10plex	21723	ID=LmxM.31.1820::LmxMC9T7.31.1:701025-701613(-)
937	14085	ID=LmxM.34.2330::LmxMC9T7.34.2:689606-692366(+)	8.2	188.6	1.85E+05	1.53E+05	1.76E+05	6.27E+04	1.89E+05	2.13E+05	1.87E+05	2.29E+05	1.95E+05	2.11E+05	1	0.83	0.95	0.34	1.02	1.15	1.01	1.24	1.06	1.14	1.82E+05	2.09E+05	1	1.15	17	14	14	Carbamidomethylation; TMT10plex	99513	ID=LmxM.34.2330::LmxMC9T7.34.2:689606-692366(+)
777	14260	ID=LmxM.34.0830::LmxMC9T7.34.2:130209-133926(+)	48.37	188.49	1.22E+05	1.23E+05	1.50E+05	1.09E+05	1.29E+05	6.22E+04	4.88E+04	6.76E+04	5.34E+04	6.40E+04	1	1.01	1.23	0.89	1.06	0.51	0.4	0.56	0.44	0.53	1.41E+05	6.20E+04	1	0.44	10	15	10	Carbamidomethylation; TMT10plex	134341	ID=LmxM.34.0830::LmxMC9T7.34.2:130209-133926(+)
325	14116	ID=LmxM.19.0710::LmxMC9T7.19.1:305338-306307(+)	21.53	188.48	3.00E+06	2.23E+06	3.05E+06	1.98E+06	2.74E+06	2.00E+06	1.57E+06	1.90E+06	1.63E+06	1.66E+06	1	0.75	1.02	0.66	0.92	0.67	0.53	0.63	0.54	0.56	2.67E+06	1.76E+06	1	0.66	74	22	22	Carbamidomethylation; TMT10plex; Oxidation (M)	33714	ID=LmxM.19.0710::LmxMC9T7.19.1:305338-306307(+)
655	14079	ID=LmxM.32.3090::LmxMC9T7.32.3:186827-191162(+)	11.84	188.43	3.06E+05	2.68E+05	2.92E+05	1.46E+05	2.96E+05	3.74E+05	3.58E+05	3.62E+05	3.45E+05	3.57E+05	1	0.87	0.95	0.48	0.97	1.22	1.17	1.18	1.13	1.17	2.98E+05	3.61E+05	1	1.21	17	21	21	Carbamidomethylation; TMT10plex	161984	ID=LmxM.32.3090::LmxMC9T7.32.3:186827-191162(+)
1143	14630	ID=LmxM.24.1640::LmxMC9T7.24.1:626380-628120(+)	26.27	188.34	9.03E+04	1.37E+05	7.81E+04	5.35E+04	8.89E+04	2.20E+05	2.38E+05	2.12E+05	2.50E+05	2.13E+05	1	1.51	0.86	0.59	0.98	2.43	2.64	2.35	2.77	2.36	1.05E+05	2.28E+05	1	2.17	17	8	8	TMT10plex	64658	ID=LmxM.24.1640::LmxMC9T7.24.1:626380-628120(+)
840	14748	ID=LmxM.15.0990::LmxMC9T7.15.1:256703-257297(-)	3.36	188.3	1.04E+06	8.09E+05	1.02E+06	7.60E+05	1.00E+06	9.11E+05	7.44E+05	9.80E+05	8.53E+05	8.47E+05	1	0.77	0.98	0.73	0.96	0.87	0.71	0.94	0.82	0.81	9.50E+05	8.72E+05	1	0.92	55	12	12	TMT10plex	22494	ID=LmxM.15.0990::LmxMC9T7.15.1:256703-257297(-)
991	14389	ID=LmxM.22.0480::LmxMC9T7.22.1:182643-184437(-)	1.11	188.06	1.41E+05	1.46E+05	1.48E+05	1.17E+05	1.31E+05	1.34E+05	1.35E+05	1.34E+05	1.39E+05	1.28E+05	1	1.03	1.05	0.83	0.93	0.95	0.96	0.95	0.98	0.91	1.55E+05	1.35E+05	1	0.87	26	13	13	Carbamidomethylation; TMT10plex	65152	ID=LmxM.22.0480::LmxMC9T7.22.1:182643-184437(-)
702	14386	ID=LmxM.32.3250::LmxMC9T7.32.3:228138-229467(+)	4.95	187.99	3.76E+05	3.91E+05	3.34E+05	4.44E+05	3.84E+05	2.94E+05	3.89E+05	3.35E+05	4.32E+05	3.27E+05	1	1.04	0.89	1.18	1.02	0.78	1.03	0.89	1.15	0.87	3.95E+05	3.60E+05	1	0.91	38	15	15	TMT10plex; Oxidation (M)	48181	ID=LmxM.32.3250::LmxMC9T7.32.3:228138-229467(+)
1082	14261	ID=LmxM.30.0980::LmxMC9T7.30.3:38765-41078(-)	11.46	187.88	2.90E+05	3.31E+05	2.65E+05	2.12E+05	2.95E+05	2.32E+05	2.25E+05	2.51E+05	2.33E+05	2.11E+05	1	1.14	0.91	0.73	1.02	0.8	0.78	0.86	0.8	0.72	3.03E+05	2.32E+05	1	0.77	18	14	14	Carbamidomethylation; TMT10plex	83807	ID=LmxM.30.0980::LmxMC9T7.30.3:38765-41078(-)
123	14766	ID=LmxM.08_29.0510::LmxMC9T7.08_29.1:989718-990138(+)	62.26	187.85	4.13E+06	4.35E+06	3.85E+06	3.72E+06	4.23E+06	2.24E+06	2.21E+06	2.15E+06	2.26E+06	2.44E+06	1	1.05	0.93	0.9	1.02	0.54	0.54	0.52	0.55	0.59	4.09E+06	2.27E+06	1	0.55	91	14	14	Carbamidomethylation; TMT10plex	15689	ID=LmxM.08_29.0510::LmxMC9T7.08_29.1:989718-990138(+)
174	15128	ID=LmxM.05.0380::LmxMC9T7.05.2:84879-87148(+)	3.52	187.78	6.33E+05	1.33E+06	5.31E+05	1.92E+06	5.52E+05	5.49E+05	8.84E+05	5.78E+05	9.11E+05	5.75E+05	1	2.1	0.84	3.04	0.87	0.87	1.4	0.91	1.44	0.91	1.02E+06	7.04E+05	1	0.69	12	12	12	TMT10plex; Oxidation (M)	86446	ID=LmxM.05.0380::LmxMC9T7.05.2:84879-87148(+)
502	13974	ID=LmxM.29.3430::LmxMC9T7.29.2:768583-770983(+)	13.67	187.71	4.95E+05	5.03E+05	5.16E+05	3.54E+05	4.91E+05	6.02E+05	5.31E+05	5.84E+05	5.73E+05	5.69E+05	1	1.02	1.04	0.72	0.99	1.22	1.07	1.18	1.16	1.15	5.18E+05	5.78E+05	1	1.12	33	22	22	Carbamidomethylation; TMT10plex	90665	ID=LmxM.29.3430::LmxMC9T7.29.2:768583-770983(+)
358	14285	ID=LmxM.13.0160::LmxMC9T7_59:45996-47508(-)	32.55	187.7	7.46E+05	7.36E+05	7.17E+05	6.97E+05	8.26E+05	6.28E+05	5.74E+05	6.41E+05	5.82E+05	5.54E+05	1	0.99	0.96	0.93	1.11	0.84	0.77	0.86	0.78	0.74	7.75E+05	6.02E+05	1	0.78	43	18	18	Carbamidomethylation; TMT10plex	56365	ID=LmxM.13.0160::LmxMC9T7_59:45996-47508(-)
892	14964	ID=LmxM.26.0810::LmxMC9T7.26.1:214710-215235(-)	26	187.46	1.21E+06	1.16E+06	1.31E+06	7.32E+05	1.13E+06	5.97E+05	5.47E+05	6.01E+05	5.33E+05	5.95E+05	1	0.95	1.08	0.6	0.93	0.49	0.45	0.5	0.44	0.49	1.15E+06	5.75E+05	1	0.5	66	11	11	Carbamidomethylation; TMT10plex	19257	ID=LmxM.26.0810::LmxMC9T7.26.1:214710-215235(-)
501	14229	ID=LmxM.36.5390::LmxMC9T7.20.3:1155848-1156925(-)	0.9	187.4	8.90E+05	7.66E+05	8.11E+05	6.73E+05	8.52E+05	7.45E+05	7.95E+05	7.83E+05	8.76E+05	7.25E+05	1	0.86	0.91	0.76	0.96	0.84	0.89	0.88	0.98	0.81	8.64E+05	7.90E+05	1	0.91	46	14	14	Carbamidomethylation; TMT10plex	39304	ID=LmxM.36.5390::LmxMC9T7.20.3:1155848-1156925(-)
1103	14274	ID=LmxM.06.0250::LmxMC9T7.06.1:77971-78808(-)	10.13	187.32	2.08E+05	2.17E+05	1.96E+05	1.29E+05	2.06E+05	2.03E+05	2.49E+05	2.38E+05	2.68E+05	2.10E+05	1	1.04	0.94	0.62	0.99	0.98	1.2	1.15	1.29	1.01	2.12E+05	2.34E+05	1	1.11	46	11	11	TMT10plex	30980	ID=LmxM.06.0250::LmxMC9T7.06.1:77971-78808(-)
271	14542	ID=LmxM.33.2580::LmxMC9T7.33.3:644823-645441(+)	8.01	187.17	1.35E+06	8.90E+05	1.43E+06	1.26E+06	1.46E+06	1.71E+06	1.42E+06	1.65E+06	1.20E+06	1.56E+06	1	0.66	1.06	0.93	1.08	1.27	1.05	1.22	0.89	1.16	1.32E+06	1.52E+06	1	1.16	56	14	14	Carbamidomethylation; TMT10plex	22572	ID=LmxM.33.2580::LmxMC9T7.33.3:644823-645441(+)
835	14038	ID=LmxM.21.1566::LmxMC9T7.21.1:640019-641471(-)	0.24	187.14	2.65E+05	2.85E+05	2.60E+05	2.64E+05	2.62E+05	2.49E+05	2.71E+05	2.61E+05	2.83E+05	2.70E+05	1	1.08	0.98	1	0.99	0.94	1.02	0.99	1.07	1.02	2.88E+05	2.69E+05	1	0.93	37	14	14	TMT10plex	52347	ID=LmxM.21.1566::LmxMC9T7.21.1:640019-641471(-)
442	13999	ID=LmxM.18.0150::LmxMC9T7.18.1:45325-46735(-)	38.07	186.65	5.94E+05	4.95E+05	6.07E+05	4.14E+05	5.91E+05	1.20E+06	1.00E+06	1.16E+06	1.03E+06	1.11E+06	1	0.83	1.02	0.7	1	2.03	1.69	1.96	1.73	1.87	5.95E+05	1.11E+06	1	1.86	58	24	24	Carbamidomethylation; TMT10plex	53062	ID=LmxM.18.0150::LmxMC9T7.18.1:45325-46735(-)
459	14025	ID=LmxM.33.0070::LmxMC9T7.33.1:19883-20855(+)	55.33	186.49	4.87E+06	3.94E+06	4.67E+06	2.25E+06	5.22E+06	3.41E+05	5.39E+05	3.45E+05	2.71E+05	3.78E+05	1	0.81	0.96	0.46	1.07	0.07	0.11	0.07	0.06	0.08	4.39E+06	4.19E+05	1	0.1	53	17	17	Carbamidomethylation; TMT10plex; Oxidation (M)	35986	ID=LmxM.33.0070::LmxMC9T7.33.1:19883-20855(+)
496	14738	ID=LmxM.18.1580::LmxMC9T7.18.1:675941-676886(+)	13.29	186.49	5.42E+05	4.04E+05	6.00E+05	3.21E+05	4.71E+05	8.12E+05	4.90E+05	7.23E+05	5.23E+05	8.29E+05	1	0.74	1.11	0.59	0.87	1.5	0.9	1.33	0.96	1.53	4.95E+05	6.80E+05	1	1.37	61	10	10	Carbamidomethylation; TMT10plex; Oxidation (M)	34191	ID=LmxM.18.1580::LmxMC9T7.18.1:675941-676886(+)
798	14112	ID=LmxM.34.1010::LmxMC9T7.34.2:190738-191803(+)	3.29	186.44	1.32E+06	8.13E+05	1.73E+06	6.33E+05	1.24E+06	1.71E+06	9.92E+05	1.50E+06	9.41E+05	1.38E+06	1	0.62	1.31	0.48	0.94	1.3	0.75	1.14	0.71	1.05	1.23E+06	1.31E+06	1	1.06	41	14	14	Carbamidomethylation; TMT10plex	39933	ID=LmxM.34.1010::LmxMC9T7.34.2:190738-191803(+)
557	14107	ID=LmxM.32.1610::LmxMC9T7.32.2:361938-363357(+)	5.97	186.37	3.26E+05	2.74E+05	3.74E+05	1.56E+05	3.40E+05	3.83E+05	2.80E+05	4.22E+05	2.98E+05	4.00E+05	1	0.84	1.15	0.48	1.05	1.17	0.86	1.3	0.92	1.23	3.40E+05	3.61E+05	1	1.06	37	13	11	Carbamidomethylation; TMT10plex	51717	ID=LmxM.32.1610::LmxMC9T7.32.2:361938-363357(+)
1421	15091	ID=LmxM.26.2700::LmxMC9T7.26.2:414027-414831(+)	6.6	186.16	5.02E+05	3.46E+05	2.98E+05	5.39E+05	3.06E+05	4.30E+05	4.62E+05	4.53E+05	4.85E+05	4.89E+05	1	0.69	0.59	1.07	0.61	0.86	0.92	0.9	0.97	0.97	4.20E+05	4.64E+05	1	1.1	43	9	9	TMT10plex	28423	ID=LmxM.26.2700::LmxMC9T7.26.2:414027-414831(+)
834	14067	ID=LmxM.31.2160::LmxMC9T7.31.1:833322-837240(-)	0.03	186.16	1.57E+05	2.01E+05	1.70E+05	1.19E+05	1.77E+05	1.50E+05	1.71E+05	1.68E+05	1.78E+05	1.46E+05	1	1.28	1.08	0.75	1.12	0.95	1.09	1.07	1.13	0.93	1.85E+05	1.67E+05	1	0.9	10	12	12	TMT10plex	140695	ID=LmxM.31.2160::LmxMC9T7.31.1:833322-837240(-)
580	14011	ID=LmxM.21.1430::LmxMC9T7.21.1:558152-559592(-)	38.68	186.14	8.26E+05	7.68E+05	7.94E+05	7.13E+05	8.51E+05	4.87E+05	5.57E+05	4.76E+05	5.61E+05	4.32E+05	1	0.93	0.96	0.86	1.03	0.59	0.67	0.58	0.68	0.52	8.58E+05	5.10E+05	1	0.59	46	16	16	TMT10plex	53226	ID=LmxM.21.1430::LmxMC9T7.21.1:558152-559592(-)
930	14456	ID=LmxM.12.1270::LmxMC9T7.12.1:492568-493675(+)	10.58	185.83	1.31E+05	1.35E+05	1.30E+05	2.09E+04	1.23E+05	2.45E+05	1.97E+05	2.08E+05	1.71E+05	2.10E+05	1	1.03	0.99	0.16	0.94	1.87	1.5	1.58	1.3	1.6	1.25E+05	2.09E+05	1	1.67	36	10	10	Carbamidomethylation; TMT10plex	42379	ID=LmxM.12.1270::LmxMC9T7.12.1:492568-493675(+)
1018	14505	ID=LmxM.34.0900::LmxMC9T7.34.2:148562-149270(+)	0.51	185.68	3.60E+05	6.26E+05	3.22E+05	7.56E+05	3.43E+05	3.78E+05	5.82E+05	3.40E+05	5.73E+05	3.77E+05	1	1.74	0.89	2.1	0.95	1.05	1.62	0.94	1.59	1.05	4.90E+05	4.50E+05	1	0.92	52	13	13	Carbamidomethylation; TMT10plex; Oxidation (M)	27996	ID=LmxM.34.0900::LmxMC9T7.34.2:148562-149270(+)
978	14459	ID=LmxM.34.4690::LmxMC9T7.34.4:568196-569141(+)	9.07	185.48	5.44E+05	7.71E+05	4.84E+05	5.91E+05	5.24E+05	4.35E+05	5.17E+05	5.09E+05	5.56E+05	4.31E+05	1	1.42	0.89	1.09	0.96	0.8	0.95	0.94	1.02	0.79	6.08E+05	4.92E+05	1	0.81	38	12	12	Carbamidomethylation; TMT10plex; Oxidation (M)	34688	ID=LmxM.34.4690::LmxMC9T7.34.4:568196-569141(+)
683	13980	ID=LmxM.08_29.2360::LmxMC9T7.08_29.1:163325-164687(-)	11.31	185.45	3.90E+05	3.37E+05	4.68E+05	1.46E+05	4.86E+05	6.33E+05	5.69E+05	5.70E+05	5.29E+05	5.64E+05	1	0.87	1.2	0.37	1.25	1.63	1.46	1.46	1.36	1.45	4.20E+05	5.76E+05	1	1.37	51	18	18	Carbamidomethylation; TMT10plex	49628	ID=LmxM.08_29.2360::LmxMC9T7.08_29.1:163325-164687(-)
1107	14047	ID=LmxM.36.4400::LmxMC9T7.20.3:784096-786988(+)	36.4	185.42	1.90E+05	1.45E+05	1.91E+05	1.34E+05	1.91E+05	3.33E+05	3.30E+05	3.61E+05	3.80E+05	3.81E+05	1	0.76	1.01	0.71	1.01	1.76	1.74	1.9	2	2.01	1.84E+05	3.57E+05	1	1.95	16	15	15	TMT10plex	106813	ID=LmxM.36.4400::LmxMC9T7.20.3:784096-786988(+)
881	14429	ID=LmxM.20.0580::LmxMC9T7.20.3:1962276-1963572(+)	55.24	185.4	9.78E+05	1.45E+06	1.03E+06	1.41E+06	9.77E+05	2.17E+05	3.27E+05	2.07E+05	3.03E+05	2.15E+05	1	1.48	1.05	1.44	1	0.22	0.33	0.21	0.31	0.22	1.17E+06	2.56E+05	1	0.22	32	14	14	Carbamidomethylation; TMT10plex	45095	ID=LmxM.20.0580::LmxMC9T7.20.3:1962276-1963572(+)
1302	14499	ID=LmxM.08_29.2020::LmxMC9T7.08_29.1:310175-312623(+)	3.57	185.32	9.05E+04	8.85E+04	1.07E+05	1.66E+05	9.14E+04	9.20E+04	8.90E+04	1.04E+05	8.86E+04	1.03E+05	1	0.98	1.18	1.83	1.01	1.02	0.98	1.15	0.98	1.13	1.21E+05	9.74E+04	1	0.81	14	10	10	TMT10plex	88359	ID=LmxM.08_29.2020::LmxMC9T7.08_29.1:310175-312623(+)
689	14819	ID=LmxM.25.1420::LmxMC9T7.25.1:539266-539917(-)	4.2	185.28	1.22E+06	6.03E+05	1.31E+06	4.81E+05	1.41E+06	1.38E+06	1.04E+06	1.22E+06	8.96E+05	1.29E+06	1	0.5	1.08	0.4	1.16	1.13	0.85	1	0.74	1.06	1.13E+06	1.17E+06	1	1.03	50	11	11	Carbamidomethylation; TMT10plex	24224	ID=LmxM.25.1420::LmxMC9T7.25.1:539266-539917(-)
900	14064	ID=LmxM.27.0610::LmxMC9T7.27.1:238745-240137(+)	27.74	185.19	2.91E+05	3.43E+05	2.87E+05	2.74E+05	3.14E+05	2.09E+05	2.24E+05	2.30E+05	2.69E+05	2.16E+05	1	1.18	0.99	0.94	1.08	0.72	0.77	0.79	0.92	0.74	3.19E+05	2.32E+05	1	0.73	31	16	16	Carbamidomethylation; TMT10plex	54559	ID=LmxM.27.0610::LmxMC9T7.27.1:238745-240137(+)
622	13918	ID=LmxM.19.0295::LmxMC9T7.19.1:108073-109255(+)	50.71	185.18	3.85E+05	3.09E+05	3.90E+05	4.20E+05	4.07E+05	7.90E+05	8.84E+05	7.77E+05	9.06E+05	7.89E+05	1	0.8	1.01	1.09	1.06	2.05	2.3	2.02	2.35	2.05	4.06E+05	8.34E+05	1	2.06	62	21	21	Carbamidomethylation; TMT10plex	42748	ID=LmxM.19.0295::LmxMC9T7.19.1:108073-109255(+)
342	14438	ID=LmxM.23.0040::LmxMC9T7.23.1:10580-11261(+)	7.96	185.16	6.43E+06	5.80E+06	6.97E+06	2.44E+06	6.15E+06	4.20E+06	3.26E+06	4.00E+06	3.38E+06	3.96E+06	1	0.9	1.08	0.38	0.96	0.65	0.51	0.62	0.53	0.62	6.15E+06	3.78E+06	1	0.61	59	15	15	Carbamidomethylation; TMT10plex	25373	ID=LmxM.23.0040::LmxMC9T7.23.1:10580-11261(+)
1002	14367	ID=LmxM.34.0360::LmxMC9T7.34.1:96534-97428(+)	12.71	185.03	2.18E+05	1.73E+05	1.86E+05	1.13E+05	2.13E+05	2.34E+05	2.30E+05	2.60E+05	2.19E+05	2.71E+05	1	0.79	0.85	0.52	0.98	1.07	1.05	1.19	1.01	1.24	1.94E+05	2.43E+05	1	1.25	50	12	12	Carbamidomethylation; TMT10plex	30971	ID=LmxM.34.0360::LmxMC9T7.34.1:96534-97428(+)
1087	14314	ID=LmxM.20.0080::LmxMC9T7.20.3:1769741-1771469(-)	2.38	185	1.36E+05	1.08E+05	1.37E+05	7.89E+04	1.56E+05	1.16E+05	1.02E+05	1.28E+05	9.95E+04	1.13E+05	1	0.8	1.01	0.58	1.14	0.85	0.75	0.94	0.73	0.83	1.37E+05	1.14E+05	1	0.83	15	8	8	Carbamidomethylation; TMT10plex	63020	ID=LmxM.20.0080::LmxMC9T7.20.3:1769741-1771469(-)
139	15052	ID=LmxM.17.1220::LmxMC9T7_60:6646-6970(+)	23.28	184.89	4.74E+04	1.14E+05	5.96E+04	2.10E+05	5.78E+04	1.69E+04	1.67E+04	2.18E+04	1.91E+04	1.73E+04	1	2.4	1.26	4.43	1.22	0.36	0.35	0.46	0.4	0.37	9.76E+04	1.84E+04	1	0.19	11	12	1	TMT10plex	11942	ID=LmxM.17.1220::LmxMC9T7_60:6646-6970(+)
941	14259	ID=LmxM.33.0870::LmxMC9T7.33.2:175374-177027(+)	8.99	184.84	5.79E+04	4.96E+04	5.15E+04	8.90E+03	5.70E+04	7.69E+04	7.36E+04	7.86E+04	7.60E+04	7.21E+04	1	0.86	0.89	0.15	0.98	1.33	1.27	1.36	1.31	1.25	5.89E+04	7.99E+04	1	1.36	31	12	12	Carbamidomethylation; TMT10plex	58385	ID=LmxM.33.0870::LmxMC9T7.33.2:175374-177027(+)
680	13935	ID=LmxM.33.2200::LmxMC9T7.33.3:437940-439242(-)	25.76	184.78	6.52E+05	8.06E+05	5.75E+05	9.28E+05	6.39E+05	3.88E+05	4.42E+05	4.55E+05	4.80E+05	4.09E+05	1	1.24	0.88	1.42	0.98	0.59	0.68	0.7	0.74	0.63	7.49E+05	4.38E+05	1	0.59	49	15	15	Carbamidomethylation; TMT10plex	47430	ID=LmxM.33.2200::LmxMC9T7.33.3:437940-439242(-)
1303	14271	ID=LmxM.16.1480::LmxMC9T7.16.1:603845-605765(-)	32.42	184.7	3.35E+05	2.73E+05	4.44E+05	1.81E+05	3.51E+05	8.76E+04	7.55E+04	9.26E+04	7.71E+04	9.59E+04	1	0.81	1.32	0.54	1.05	0.26	0.22	0.28	0.23	0.29	3.43E+05	8.84E+04	1	0.26	17	10	10	Carbamidomethylation; TMT10plex	69692	ID=LmxM.16.1480::LmxMC9T7.16.1:603845-605765(-)
832	14253	ID=LmxM.25.2200::LmxMC9T7.25.1:812420-813353(+)	0.88	184.56	3.03E+05	3.70E+05	2.69E+05	2.77E+05	2.36E+05	2.72E+05	2.99E+05	3.00E+05	3.40E+05	2.63E+05	1	1.22	0.89	0.92	0.78	0.9	0.99	0.99	1.12	0.87	3.13E+05	2.97E+05	1	0.95	47	14	14	Carbamidomethylation; TMT10plex	34200	ID=LmxM.25.2200::LmxMC9T7.25.1:812420-813353(+)
694	14243	ID=LmxM.10.0910::LmxMC9T7.10.2:209490-210117(-)	2.06	184.54	1.42E+06	1.21E+06	1.40E+06	9.57E+05	1.51E+06	1.43E+06	1.24E+06	1.46E+06	1.22E+06	1.40E+06	1	0.85	0.99	0.67	1.06	1	0.87	1.03	0.86	0.99	1.32E+06	1.35E+06	1	1.02	62	13	12	Carbamidomethylation; TMT10plex	23359	ID=LmxM.10.0910::LmxMC9T7.10.2:209490-210117(-)
395	14507	ID=LmxM.36.5120::LmxMC9T7.20.3:1040784-1041525(-)	55.4	184.44	6.40E+05	5.77E+05	6.85E+05	4.17E+05	6.80E+05	2.78E+06	2.70E+06	2.48E+06	2.18E+06	3.17E+06	1	0.9	1.07	0.65	1.06	4.34	4.21	3.88	3.41	4.96	6.71E+05	2.67E+06	1	3.97	62	15	15	Carbamidomethylation; TMT10plex	27570	ID=LmxM.36.5120::LmxMC9T7.20.3:1040784-1041525(-)
395	14508	ID=LmxM.36.5010::LmxMC9T7.20.3:1009403-1010144(-)	55.4	184.44	6.40E+05	5.77E+05	6.85E+05	4.17E+05	6.80E+05	2.78E+06	2.70E+06	2.48E+06	2.18E+06	3.17E+06	1	0.9	1.07	0.65	1.06	4.34	4.21	3.88	3.41	4.96	6.71E+05	2.67E+06	1	3.97	62	15	15	Carbamidomethylation; TMT10plex	27570	ID=LmxM.36.5010::LmxMC9T7.20.3:1009403-1010144(-)
1209	14546	ID=LmxM.09.1220::LmxMC9T7.09.1:469724-473834(-)	25.67	184.38	7.17E+04	5.89E+04	6.42E+04	3.13E+04	6.15E+04	1.29E+05	1.39E+05	1.43E+05	1.52E+05	1.30E+05	1	0.82	0.9	0.44	0.86	1.8	1.94	2	2.13	1.81	7.35E+04	1.40E+05	1	1.91	9	10	10	TMT10plex	149209	ID=LmxM.09.1220::LmxMC9T7.09.1:469724-473834(-)
822	13959	ID=LmxM.20.0660::LmxMC9T7.20.3:1993103-1994903(+)	1.32	184.34	3.04E+05	2.06E+05	3.21E+05	2.10E+05	3.25E+05	3.19E+05	2.49E+05	2.91E+05	2.49E+05	2.91E+05	1	0.68	1.05	0.69	1.07	1.05	0.82	0.96	0.82	0.96	3.00E+05	2.84E+05	1	0.95	40	18	18	Carbamidomethylation; TMT10plex	63981	ID=LmxM.20.0660::LmxMC9T7.20.3:1993103-1994903(+)
633	14049	ID=LmxM.08_29.1270::LmxMC9T7.08_29.1:664458-667056(-)	23.82	184.25	5.92E+05	4.85E+05	5.49E+05	2.19E+05	5.97E+05	1.74E+05	1.95E+05	1.64E+05	1.88E+05	1.32E+05	1	0.82	0.93	0.37	1.01	0.29	0.33	0.28	0.32	0.22	5.52E+05	1.77E+05	1	0.32	25	21	19	TMT10plex	96841	ID=LmxM.08_29.1270::LmxMC9T7.08_29.1:664458-667056(-)
592	14108	ID=LmxM.22.0210::LmxMC9T7.22.1:79876-84490(-)	36.06	184.25	3.79E+05	3.25E+05	3.97E+05	2.47E+05	4.11E+05	8.95E+05	9.55E+05	8.87E+05	9.62E+05	1.01E+06	1	0.86	1.05	0.65	1.09	2.36	2.52	2.34	2.54	2.66	3.88E+05	9.43E+05	1	2.43	15	20	20	Carbamidomethylation; TMT10plex	172029	ID=LmxM.22.0210::LmxMC9T7.22.1:79876-84490(-)
1091	14581	ID=LmxM.33.0410::LmxMC9T7.33.1:139756-141019(+)	18.25	184.16	1.15E+05	1.46E+05	1.21E+05	1.18E+05	1.21E+05	1.44E+05	1.34E+05	1.62E+05	1.76E+05	1.44E+05	1	1.27	1.05	1.02	1.05	1.25	1.17	1.41	1.53	1.25	1.38E+05	1.53E+05	1	1.1	24	10	10	Carbamidomethylation; TMT10plex	47288	ID=LmxM.33.0410::LmxMC9T7.33.1:139756-141019(+)
958	14310	ID=LmxM.18.0610::LmxMC9T7.18.1:242476-244273(+)	16.42	184.16	3.21E+05	3.36E+05	2.82E+05	2.45E+05	2.94E+05	2.10E+05	2.60E+05	2.29E+05	2.76E+05	2.16E+05	1	1.05	0.88	0.76	0.92	0.66	0.81	0.71	0.86	0.67	3.04E+05	2.39E+05	1	0.79	16	12	11	Carbamidomethylation; TMT10plex; Oxidation (M)	65003	ID=LmxM.18.0610::LmxMC9T7.18.1:242476-244273(+)
776	14040	ID=LmxM.32.0310::LmxMC9T7.32.1:113243-115250(-)	47.71	184.15	5.14E+05	4.93E+05	5.22E+05	4.56E+05	5.22E+05	7.39E+05	6.50E+05	6.81E+05	6.68E+05	6.99E+05	1	0.96	1.02	0.89	1.02	1.44	1.26	1.32	1.3	1.36	5.22E+05	6.91E+05	1	1.32	32	17	17	Carbamidomethylation; TMT10plex	74737	ID=LmxM.32.0310::LmxMC9T7.32.1:113243-115250(-)
578	14029	ID=LmxM.17.0140::LmxMC9T7.17.1:29152-30424(-)	2.38	183.98	7.11E+05	4.87E+05	7.66E+05	3.17E+05	7.16E+05	6.95E+05	5.64E+05	7.10E+05	5.55E+05	6.57E+05	1	0.68	1.08	0.45	1.01	0.98	0.79	1	0.78	0.92	6.58E+05	6.42E+05	1	0.98	50	19	19	Carbamidomethylation; TMT10plex	46689	ID=LmxM.17.0140::LmxMC9T7.17.1:29152-30424(-)
579	14141	ID=LmxM.36.1940::LmxMC9T7.20.2:305462-306962(-)	13.39	183.79	7.85E+05	4.70E+05	7.14E+05	4.22E+04	5.77E+05	2.39E+06	7.45E+05	3.35E+06	1.77E+06	1.33E+06	1	0.6	0.91	0.05	0.74	3.04	0.95	4.26	2.25	1.7	6.50E+05	1.92E+06	1	2.95	29	14	14	Carbamidomethylation; TMT10plex; Oxidation (M)	54202	ID=LmxM.36.1940::LmxMC9T7.20.2:305462-306962(-)
1230	14125	ID=LmxM.32.2510::LmxMC9T7.32.2:727122-729351(+)	0.97	183.69	1.80E+05	2.27E+05	1.77E+05	1.79E+05	1.94E+05	1.72E+05	1.98E+05	1.78E+05	2.48E+05	1.87E+05	1	1.26	0.99	1	1.08	0.95	1.1	0.99	1.38	1.04	2.01E+05	1.96E+05	1	0.98	19	10	10	TMT10plex	82029	ID=LmxM.32.2510::LmxMC9T7.32.2:727122-729351(+)
182	14662	ID=LmxM.34.1430.a;queries=1;subjects=2::LmxMC9T7.34.2:354945-355728(+)	66.43	183.68	2.19E+06	1.58E+06	1.92E+06	1.81E+06	2.36E+06	8.18E+06	1.04E+07	7.96E+06	1.05E+07	9.04E+06	1	0.72	0.88	0.82	1.08	3.73	4.76	3.63	4.78	4.12	2.13E+06	9.22E+06	1	4.33	56	19	19	Carbamidomethylation; TMT10plex; Oxidation (M)	28273	ID=LmxM.34.1430.a;queries=1;subjects=2::LmxMC9T7.34.2:354945-355728(+)
182	14663	ID=LmxM.31.3900::LmxMC9T7.31.1:1491136-1491919(+)	66.43	183.68	2.19E+06	1.58E+06	1.92E+06	1.81E+06	2.36E+06	8.18E+06	1.04E+07	7.96E+06	1.05E+07	9.04E+06	1	0.72	0.88	0.82	1.08	3.73	4.76	3.63	4.78	4.12	2.13E+06	9.22E+06	1	4.33	56	19	19	Carbamidomethylation; TMT10plex; Oxidation (M)	28273	ID=LmxM.31.3900::LmxMC9T7.31.1:1491136-1491919(+)
182	14664	ID=LmxM.34.1440;queries=1;subjects=2::LmxMC9T7.34.2:352612-353395(+)	66.43	183.68	2.19E+06	1.58E+06	1.92E+06	1.81E+06	2.36E+06	8.18E+06	1.04E+07	7.96E+06	1.05E+07	9.04E+06	1	0.72	0.88	0.82	1.08	3.73	4.76	3.63	4.78	4.12	2.13E+06	9.22E+06	1	4.33	56	19	19	Carbamidomethylation; TMT10plex; Oxidation (M)	28273	ID=LmxM.34.1440;queries=1;subjects=2::LmxMC9T7.34.2:352612-353395(+)
182	14665	ID=LmxM.34.1430;queries=1;subjects=2::LmxMC9T7.34.2:352612-353395(+)	66.43	183.68	2.19E+06	1.58E+06	1.92E+06	1.81E+06	2.36E+06	8.18E+06	1.04E+07	7.96E+06	1.05E+07	9.04E+06	1	0.72	0.88	0.82	1.08	3.73	4.76	3.63	4.78	4.12	2.13E+06	9.22E+06	1	4.33	56	19	19	Carbamidomethylation; TMT10plex; Oxidation (M)	28273	ID=LmxM.34.1430;queries=1;subjects=2::LmxMC9T7.34.2:352612-353395(+)
182	14666	ID=LmxM.34.1440.a;queries=1;subjects=2::LmxMC9T7.34.2:354945-355728(+)	66.43	183.68	2.19E+06	1.58E+06	1.92E+06	1.81E+06	2.36E+06	8.18E+06	1.04E+07	7.96E+06	1.05E+07	9.04E+06	1	0.72	0.88	0.82	1.08	3.73	4.76	3.63	4.78	4.12	2.13E+06	9.22E+06	1	4.33	56	19	19	Carbamidomethylation; TMT10plex; Oxidation (M)	28273	ID=LmxM.34.1440.a;queries=1;subjects=2::LmxMC9T7.34.2:354945-355728(+)
848	14115	ID=LmxM.34.1150::LmxMC9T7.34.2:256023-258540(+)	13.51	183.6	1.20E+03	0	1.71E+03	0	0	2.58E+03	3.48E+03	3.47E+03	4.00E+03	2.40E+03	1	0	1.42	0	0	2.15	2.91	2.9	3.34	2	1.45E+03	3.19E+03	1	2.2	2	15	1	TMT10plex	91999	ID=LmxM.34.1150::LmxMC9T7.34.2:256023-258540(+)
618	14196	ID=LmxM.36.0570::LmxMC9T7.20.1:111728-113969(+)	35.37	183.55	2.42E+05	2.48E+05	2.14E+05	1.80E+05	2.42E+05	4.15E+05	4.44E+05	4.22E+05	4.34E+05	4.14E+05	1	1.03	0.89	0.74	1	1.72	1.84	1.75	1.8	1.71	2.48E+05	4.31E+05	1	1.74	33	20	20	Carbamidomethylation; TMT10plex	84327	ID=LmxM.36.0570::LmxMC9T7.20.1:111728-113969(+)
490	14349	ID=LmxM.25.2010::LmxMC9T7.25.1:762105-762945(-)	15.88	183.35	6.15E+05	4.35E+05	7.85E+05	2.63E+05	5.98E+05	1.17E+06	7.44E+05	1.18E+06	7.45E+05	9.88E+05	1	0.71	1.28	0.43	0.97	1.9	1.21	1.92	1.21	1.61	6.25E+05	9.77E+05	1	1.56	52	13	13	Carbamidomethylation; TMT10plex; Oxidation (M)	30342	ID=LmxM.25.2010::LmxMC9T7.25.1:762105-762945(-)
500	14360	ID=LmxM.30.1070::LmxMC9T7.30.3:89130-89922(-)	50.31	183.27	9.65E+05	9.10E+05	9.15E+05	8.19E+05	9.61E+05	1.36E+06	1.28E+06	1.47E+06	1.35E+06	1.30E+06	1	0.94	0.95	0.85	1	1.41	1.33	1.52	1.4	1.34	9.48E+05	1.35E+06	1	1.43	57	16	16	Carbamidomethylation; TMT10plex	28577	ID=LmxM.30.1070::LmxMC9T7.30.3:89130-89922(-)
1309	14818	ID=LmxM.33.3660::LmxMC9T7.33.3:1070636-1072559(+)	17.68	183.17	2.97E+05	3.20E+05	3.17E+05	2.04E+05	3.09E+05	2.26E+05	1.85E+05	2.31E+05	1.85E+05	2.21E+05	1	1.08	1.07	0.69	1.04	0.76	0.62	0.78	0.62	0.74	3.03E+05	2.11E+05	1	0.69	15	10	10	Carbamidomethylation; TMT10plex	71020	ID=LmxM.33.3660::LmxMC9T7.33.3:1070636-1072559(+)
1208	14368	ID=LmxM.31.0260::LmxMC9T7.31.1:87366-91455(-)	21.77	183.15	1.57E+05	2.69E+05	1.50E+05	3.18E+05	1.49E+05	8.79E+04	1.00E+05	8.93E+04	1.32E+05	6.80E+04	1	1.72	0.95	2.03	0.95	0.56	0.64	0.57	0.84	0.43	2.21E+05	9.87E+04	1	0.45	8	10	10	Carbamidomethylation; TMT10plex	147229	ID=LmxM.31.0260::LmxMC9T7.31.1:87366-91455(-)
925	14430	ID=LmxM.09.0230::LmxMC9T7.09.1:89086-90598(+)	2.33	182.97	3.45E+05	4.01E+05	3.53E+05	2.81E+05	3.62E+05	2.97E+05	3.44E+05	3.15E+05	3.82E+05	3.28E+05	1	1.16	1.02	0.81	1.05	0.86	1	0.91	1.11	0.95	3.68E+05	3.35E+05	1	0.91	34	15	15	Carbamidomethylation; TMT10plex	55709	ID=LmxM.09.0230::LmxMC9T7.09.1:89086-90598(+)
470	14268	ID=LmxM.29.3240::LmxMC9T7.29.2:694385-696170(+)	4.92	182.88	1.11E+06	1.16E+06	1.20E+06	1.02E+06	1.20E+06	1.24E+06	1.20E+06	1.15E+06	1.12E+06	1.18E+06	1	1.05	1.08	0.92	1.08	1.11	1.08	1.04	1.01	1.07	1.21E+06	1.18E+06	1	0.98	43	26	26	Carbamidomethylation; TMT10plex	67924	ID=LmxM.29.3240::LmxMC9T7.29.2:694385-696170(+)
917	14282	ID=LmxM.27.1130::LmxMC9T7.27.1:476553-478989(-)	3.44	182.87	4.09E+05	4.03E+05	4.39E+05	8.34E+05	4.99E+05	4.40E+05	4.18E+05	4.92E+05	4.23E+05	4.44E+05	1	0.99	1.07	2.04	1.22	1.08	1.02	1.2	1.03	1.09	5.43E+05	4.45E+05	1	0.82	18	14	14	Carbamidomethylation; TMT10plex; Oxidation (M)	91110	ID=LmxM.27.1130::LmxMC9T7.27.1:476553-478989(-)
1253	14629	ID=LmxM.19.1400::LmxMC9T7_67:2645-3332(-)	32.72	182.71	5.75E+05	6.30E+05	7.09E+05	5.79E+05	6.40E+05	4.75E+05	3.93E+05	4.96E+05	4.11E+05	4.71E+05	1	1.1	1.23	1.01	1.11	0.83	0.68	0.86	0.72	0.82	6.36E+05	4.50E+05	1	0.71	52	10	10	TMT10plex	25776	ID=LmxM.19.1400::LmxMC9T7_67:2645-3332(-)
924	14180	ID=LmxM.33.2790::LmxMC9T7.33.3:734506-736309(+)	20.23	182.67	2.29E+05	2.42E+05	1.86E+05	1.32E+05	2.25E+05	2.95E+05	3.31E+05	3.21E+05	3.63E+05	3.01E+05	1	1.06	0.81	0.58	0.98	1.29	1.45	1.4	1.58	1.31	2.29E+05	3.29E+05	1	1.44	22	14	14	TMT10plex	66946	ID=LmxM.33.2790::LmxMC9T7.33.3:734506-736309(+)
713	14077	ID=LmxM.16.1180::LmxMC9T7.16.1:443909-445520(-)	22.71	182.65	4.18E+05	4.23E+05	4.13E+05	3.43E+05	3.91E+05	4.53E+05	4.47E+05	5.04E+05	4.88E+05	4.99E+05	1	1.01	0.99	0.82	0.93	1.08	1.07	1.2	1.17	1.19	4.38E+05	4.84E+05	1	1.1	47	18	18	Carbamidomethylation; TMT10plex	58103	ID=LmxM.16.1180::LmxMC9T7.16.1:443909-445520(-)
1043	14532	ID=LmxM.08_29.1100::LmxMC9T7.08_29.1:748447-749530(-)	22.42	182.64	1.14E+06	1.33E+06	1.12E+06	9.08E+05	1.20E+06	8.53E+05	7.79E+05	8.54E+05	8.92E+05	7.99E+05	1	1.17	0.99	0.8	1.05	0.75	0.69	0.75	0.79	0.7	1.17E+06	8.36E+05	1	0.72	33	14	14	Carbamidomethylation; TMT10plex	40080	ID=LmxM.08_29.1100::LmxMC9T7.08_29.1:748447-749530(-)
875	14495	ID=LmxM.18.0460::LmxMC9T7.18.1:182336-183035(-)	20.78	182.61	2.71E+05	2.46E+05	2.58E+05	1.51E+05	2.59E+05	3.89E+05	4.11E+05	3.75E+05	3.94E+05	3.58E+05	1	0.91	0.95	0.56	0.96	1.43	1.51	1.38	1.45	1.32	2.67E+05	3.85E+05	1	1.44	56	10	10	Carbamidomethylation; TMT10plex; Oxidation (M)	26289	ID=LmxM.18.0460::LmxMC9T7.18.1:182336-183035(-)
1074	14039	ID=LmxM.19.1060::LmxMC9T7.19.2:79573-83302(+)	0.35	182.42	1.44E+05	1.43E+05	1.25E+05	8.84E+04	1.60E+05	1.12E+05	1.26E+05	1.27E+05	1.58E+05	1.20E+05	1	1	0.87	0.62	1.11	0.78	0.88	0.89	1.1	0.84	1.47E+05	1.29E+05	1	0.88	13	10	10	TMT10plex	130725	ID=LmxM.19.1060::LmxMC9T7.19.2:79573-83302(+)
727	15412	ID=LmxM.32.2800::LmxMC9T7.32.2:871806-872265(+)	28.51	182.39	1.22E+06	1.40E+06	1.29E+06	1.18E+06	1.43E+06	1.04E+06	1.01E+06	1.04E+06	1.10E+06	9.76E+05	1	1.15	1.06	0.97	1.17	0.85	0.82	0.85	0.9	0.8	1.36E+06	1.04E+06	1	0.76	58	11	11	TMT10plex	17344	ID=LmxM.32.2800::LmxMC9T7.32.2:871806-872265(+)
1114	15560	ID=LmxM.09.1420::LmxMC9T7.09.1:531858-532278(-)	14.38	182.29	8.65E+04	1.33E+05	8.40E+04	2.15E+05	9.51E+04	1.70E+05	2.21E+05	1.54E+05	2.66E+05	1.89E+05	1	1.54	0.97	2.49	1.1	1.97	2.56	1.78	3.08	2.19	1.33E+05	2.03E+05	1	1.53	58	9	9	TMT10plex	16297	ID=LmxM.09.1420::LmxMC9T7.09.1:531858-532278(-)
1219	14564	ID=LmxM.27.0520::LmxMC9T7.27.1:213788-214865(+)	3.72	182.29	1.31E+05	1.19E+05	1.43E+05	3.83E+04	1.39E+05	1.20E+05	1.30E+05	1.39E+05	1.29E+05	1.30E+05	1	0.9	1.09	0.29	1.05	0.91	0.99	1.05	0.98	0.99	1.36E+05	1.30E+05	1	0.95	32	11	11	TMT10plex; Oxidation (M)	42129	ID=LmxM.27.0520::LmxMC9T7.27.1:213788-214865(+)
889	14071	ID=LmxM.08_29.0150::LmxMC9T7.08_29.1:1123494-1125573(+)	0.32	182.27	3.96E+05	2.41E+05	3.77E+05	2.01E+05	3.51E+05	3.27E+05	2.64E+05	3.51E+05	2.80E+05	3.20E+05	1	0.61	0.95	0.51	0.89	0.83	0.67	0.89	0.71	0.81	3.42E+05	3.10E+05	1	0.91	24	14	14	Carbamidomethylation; TMT10plex	78803	ID=LmxM.08_29.0150::LmxMC9T7.08_29.1:1123494-1125573(+)
784	14176	ID=LmxM.23.1450::LmxMC9T7.23.2:465732-467205(+)	5.23	182.25	6.46E+05	1.09E+06	6.13E+05	1.59E+06	5.75E+05	5.18E+05	7.38E+05	6.09E+05	8.89E+05	5.40E+05	1	1.7	0.95	2.46	0.89	0.8	1.14	0.94	1.38	0.84	9.25E+05	6.62E+05	1	0.72	29	13	13	TMT10plex	58973	ID=LmxM.23.1450::LmxMC9T7.23.2:465732-467205(+)
754	14020	ID=LmxM.19.1120::LmxMC9T7.19.2:112909-114148(+)	1.41	182.23	6.14E+05	3.17E+05	7.63E+05	1.29E+05	5.81E+05	5.97E+05	3.62E+05	5.65E+05	3.34E+05	5.22E+05	1	0.52	1.24	0.21	0.95	0.97	0.59	0.92	0.54	0.85	5.74E+05	4.81E+05	1	0.84	50	18	18	Carbamidomethylation; TMT10plex	46506	ID=LmxM.19.1120::LmxMC9T7.19.2:112909-114148(+)
906	14186	ID=LmxM.31.1340::LmxMC9T7.31.1:508245-512874(+)	10.9	182.04	1.46E+05	1.09E+05	1.58E+05	8.70E+04	1.48E+05	1.79E+05	1.43E+05	1.85E+05	1.54E+05	1.65E+05	1	0.74	1.08	0.59	1.01	1.22	0.98	1.27	1.05	1.12	1.44E+05	1.69E+05	1	1.17	11	14	14	TMT10plex; Oxidation (M)	167421	ID=LmxM.31.1340::LmxMC9T7.31.1:508245-512874(+)
722	14658	ID=LmxM.32.1070::LmxMC9T7.32.2:108481-109213(+)	3.04	182.04	1.22E+06	8.31E+05	1.16E+06	5.84E+05	1.14E+06	9.63E+05	7.44E+05	9.54E+05	8.03E+05	8.22E+05	1	0.68	0.95	0.48	0.94	0.79	0.61	0.79	0.66	0.68	1.07E+06	8.57E+05	1	0.8	54	11	10	Carbamidomethylation; TMT10plex	27782	ID=LmxM.32.1070::LmxMC9T7.32.2:108481-109213(+)
1140	14514	ID=LmxM.07.0960::LmxMC9T7.07.1:484689-488157(+)	26.86	181.97	8.82E+04	1.18E+05	9.05E+04	1.03E+05	1.15E+05	6.67E+04	8.06E+04	6.69E+04	8.13E+04	6.31E+04	1	1.34	1.03	1.17	1.31	0.76	0.91	0.76	0.92	0.72	1.14E+05	7.47E+04	1	0.66	14	13	13	TMT10plex	128469	ID=LmxM.07.0960::LmxMC9T7.07.1:484689-488157(+)
435	15334	ID=LmxM.08_29.2860::LmxMC9T7.33.3:732937-733407(+)	38.16	181.96	5.99E+05	2.95E+05	4.56E+05	4.83E+05	5.70E+05	2.00E+06	1.97E+06	1.69E+06	1.80E+06	2.13E+06	1	0.49	0.76	0.81	0.95	3.33	3.29	2.82	3.01	3.55	5.20E+05	1.92E+06	1	3.7	49	9	9	Carbamidomethylation; TMT10plex; Oxidation (M)	17611	ID=LmxM.08_29.2860::LmxMC9T7.33.3:732937-733407(+)
435	15335	ID=LmxM.33.2780::LmxMC9T7.33.3:732937-733420(+)	38.16	181.96	5.99E+05	2.95E+05	4.56E+05	4.83E+05	5.70E+05	2.00E+06	1.97E+06	1.69E+06	1.80E+06	2.13E+06	1	0.49	0.76	0.81	0.95	3.33	3.29	2.82	3.01	3.55	5.20E+05	1.92E+06	1	3.7	48	9	9	Carbamidomethylation; TMT10plex; Oxidation (M)	17955	ID=LmxM.33.2780::LmxMC9T7.33.3:732937-733420(+)
845	14219	ID=LmxM.03.0770::LmxMC9T7.03.1:280759-282382(-)	24.6	181.9	3.64E+05	3.09E+05	3.29E+05	4.42E+05	3.72E+05	5.28E+05	4.85E+05	5.33E+05	5.03E+05	5.09E+05	1	0.85	0.91	1.22	1.02	1.45	1.33	1.47	1.38	1.4	3.83E+05	5.12E+05	1	1.34	24	12	12	TMT10plex	58139	ID=LmxM.03.0770::LmxMC9T7.03.1:280759-282382(-)
565	14392	ID=LmxM.33.0860::LmxMC9T7.33.2:173724-174393(+)	86.11	181.83	1.33E+06	1.12E+06	1.27E+06	1.31E+06	1.37E+06	5.34E+06	5.14E+06	4.96E+06	4.76E+06	5.82E+06	1	0.84	0.95	0.98	1.03	4.01	3.87	3.72	3.58	4.37	1.33E+06	5.21E+06	1	3.92	54	14	14	Carbamidomethylation; TMT10plex	25521	ID=LmxM.33.0860::LmxMC9T7.33.2:173724-174393(+)
565	14393	ID=LmxM.15.0200::LmxMC9T7.05.1:74765-75434(-)	86.11	181.83	1.33E+06	1.12E+06	1.27E+06	1.31E+06	1.37E+06	5.34E+06	5.14E+06	4.96E+06	4.76E+06	5.82E+06	1	0.84	0.95	0.98	1.03	4.01	3.87	3.72	3.58	4.37	1.33E+06	5.21E+06	1	3.92	54	14	14	Carbamidomethylation; TMT10plex	25521	ID=LmxM.15.0200::LmxMC9T7.05.1:74765-75434(-)
829	14065	ID=LmxM.33.0490::LmxMC9T7.33.1:180983-183596(+)	10.22	181.74	4.78E+05	3.80E+05	4.98E+05	2.15E+05	4.79E+05	5.68E+05	5.23E+05	5.63E+05	5.70E+05	5.44E+05	1	0.8	1.04	0.45	1	1.19	1.09	1.18	1.19	1.14	4.37E+05	5.57E+05	1	1.27	20	15	15	Carbamidomethylation; TMT10plex	95688	ID=LmxM.33.0490::LmxMC9T7.33.1:180983-183596(+)
747	14353	ID=LmxM.26.1710::LmxMC9T7.26.1:576120-576711(+)	17.69	181.66	2.97E+06	2.28E+06	3.38E+06	2.39E+06	3.07E+06	2.36E+06	2.05E+06	2.20E+06	2.01E+06	1.93E+06	1	0.77	1.14	0.8	1.03	0.79	0.69	0.74	0.68	0.65	2.83E+06	2.11E+06	1	0.75	72	14	14	Carbamidomethylation; TMT10plex; Oxidation (M)	22273	ID=LmxM.26.1710::LmxMC9T7.26.1:576120-576711(+)
620	14203	ID=LmxM.08.0430::LmxMC9T7.08_29.2:164359-167104(+)	24.57	181.63	2.04E+05	2.33E+05	1.82E+05	1.58E+05	2.05E+05	2.58E+05	3.04E+05	2.50E+05	3.06E+05	2.55E+05	1	1.14	0.89	0.78	1.01	1.27	1.49	1.22	1.5	1.25	2.18E+05	2.78E+05	1	1.28	24	22	20	Carbamidomethylation; TMT10plex	99484	ID=LmxM.08.0430::LmxMC9T7.08_29.2:164359-167104(+)
1102	14263	ID=LmxM.12.0390::LmxMC9T7.12.1:166377-167580(+)	9.22	181.39	1.13E+05	7.83E+04	1.01E+05	7.22E+04	1.03E+05	7.73E+04	6.85E+04	8.45E+04	7.91E+04	7.91E+04	1	0.69	0.89	0.64	0.9	0.68	0.6	0.74	0.7	0.7	1.07E+05	8.11E+04	1	0.76	35	12	11	TMT10plex	42296	ID=LmxM.12.0390::LmxMC9T7.12.1:166377-167580(+)
245	15004	ID=LmxM.06.0010::LmxMC9T7.06.1:1515-1818(-)	34.53	181.36	1.31E+06	1.68E+06	1.22E+06	9.15E+05	1.43E+06	4.44E+05	4.63E+05	4.86E+05	4.68E+05	4.32E+05	1	1.28	0.93	0.7	1.09	0.34	0.35	0.37	0.36	0.33	1.42E+06	4.61E+05	1	0.32	62	13	10	Carbamidomethylation; TMT10plex	11272	ID=LmxM.06.0010::LmxMC9T7.06.1:1515-1818(-)
245	15005	ID=LmxM.15.0010::LmxMC9T7.06.1:1516-1818(-)	34.53	181.36	1.31E+06	1.68E+06	1.22E+06	9.15E+05	1.43E+06	4.44E+05	4.63E+05	4.86E+05	4.68E+05	4.32E+05	1	1.28	0.93	0.7	1.09	0.34	0.35	0.37	0.36	0.33	1.42E+06	4.61E+05	1	0.32	62	13	10	Carbamidomethylation; TMT10plex	11272	ID=LmxM.15.0010::LmxMC9T7.06.1:1516-1818(-)
154	15222	ID=LmxM.34.4470::LmxMC9T7.34.4:511051-511660(+)	23.02	181.3	1.71E+06	1.48E+06	1.49E+06	2.41E+06	1.68E+06	2.72E+06	2.53E+06	2.92E+06	2.82E+06	2.76E+06	1	0.87	0.87	1.41	0.98	1.59	1.48	1.71	1.65	1.61	1.82E+06	2.76E+06	1	1.52	43	10	10	Carbamidomethylation; TMT10plex	21837	ID=LmxM.34.4470::LmxMC9T7.34.4:511051-511660(+)
1120	14584	ID=LmxM.36.5140::LmxMC9T7.20.3:1048359-1049886(-)	9.6	181.27	1.51E+05	1.46E+05	1.68E+05	9.03E+04	1.77E+05	1.10E+05	1.03E+05	1.29E+05	1.16E+05	1.03E+05	1	0.97	1.11	0.6	1.17	0.73	0.68	0.85	0.77	0.68	1.63E+05	1.14E+05	1	0.7	24	8	8	Carbamidomethylation; TMT10plex	54549	ID=LmxM.36.5140::LmxMC9T7.20.3:1048359-1049886(-)
550	14320	ID=LmxM.34.1480::LmxMC9T7.34.2:381809-382799(-)	31.35	181.1	1.76E+06	2.47E+06	1.84E+06	2.76E+06	1.90E+06	4.15E+06	3.87E+06	4.24E+06	4.58E+06	3.64E+06	1	1.4	1.05	1.57	1.08	2.36	2.2	2.41	2.61	2.07	2.16E+06	4.10E+06	1	1.89	54	14	14	Carbamidomethylation; TMT10plex; Oxidation (M)	36082	ID=LmxM.34.1480::LmxMC9T7.34.2:381809-382799(-)
1006	14344	ID=LmxM.23.0430::LmxMC9T7.23.1:157930-159157(+)	25.76	181.07	5.60E+05	5.02E+05	5.79E+05	5.58E+05	6.23E+05	4.62E+05	4.07E+05	4.89E+05	4.08E+05	4.81E+05	1	0.9	1.03	1	1.11	0.82	0.73	0.87	0.73	0.86	5.77E+05	4.51E+05	1	0.78	47	11	11	Carbamidomethylation; TMT10plex	43867	ID=LmxM.23.0430::LmxMC9T7.23.1:157930-159157(+)
841	14149	ID=LmxM.36.6380::LmxMC9T7.20.3:1540349-1542575(-)	2.03	181.01	3.11E+05	2.91E+05	3.10E+05	2.21E+05	2.94E+05	2.60E+05	2.66E+05	3.02E+05	2.82E+05	2.58E+05	1	0.93	1	0.71	0.94	0.84	0.86	0.97	0.91	0.83	3.03E+05	2.76E+05	1	0.91	25	14	14	Carbamidomethylation; TMT10plex	83880	ID=LmxM.36.6380::LmxMC9T7.20.3:1540349-1542575(-)
1379	13969	ID=LmxM.14.0350::LmxMC9T7.14.1:102755-104792(+)	5.17	181	1.21E+05	1.28E+05	1.40E+05	2.94E+05	1.15E+05	1.29E+05	1.07E+05	1.42E+05	9.75E+04	1.33E+05	1	1.06	1.16	2.43	0.95	1.07	0.88	1.17	0.81	1.1	1.77E+05	1.24E+05	1	0.7	26	12	12	Carbamidomethylation; TMT10plex	73943	ID=LmxM.14.0350::LmxMC9T7.14.1:102755-104792(+)
1312	14458	ID=LmxM.30.1270::LmxMC9T7.30.3:178439-183425(-)	6.03	180.95	5.48E+03	3.77E+03	5.90E+03	0	6.78E+03	8.97E+03	7.68E+03	1.11E+04	1.03E+04	1.14E+04	1	0.69	1.08	0	1.24	1.64	1.4	2.02	1.88	2.08	7.18E+03	1.28E+04	1	1.78	5	8	6	Carbamidomethylation; TMT10plex	181457	ID=LmxM.30.1270::LmxMC9T7.30.3:178439-183425(-)
543	14804	ID=LmxM.34.3780::LmxMC9T7.34.4:248132-248570(-)	63.46	180.82	1.25E+06	8.17E+05	1.05E+06	1.22E+06	1.21E+06	5.48E+06	6.94E+06	5.18E+06	6.45E+06	5.94E+06	1	0.65	0.84	0.97	0.96	4.37	5.53	4.13	5.14	4.74	1.15E+06	6.00E+06	1	5.23	74	13	13	Carbamidomethylation; TMT10plex	16070	ID=LmxM.34.3780::LmxMC9T7.34.4:248132-248570(-)
543	14805	ID=LmxM.34.3760::LmxMC9T7.34.4:238202-238640(-)	63.46	180.82	1.25E+06	8.17E+05	1.05E+06	1.22E+06	1.21E+06	5.48E+06	6.94E+06	5.18E+06	6.45E+06	5.94E+06	1	0.65	0.84	0.97	0.96	4.37	5.53	4.13	5.14	4.74	1.15E+06	6.00E+06	1	5.23	74	13	13	Carbamidomethylation; TMT10plex	16070	ID=LmxM.34.3760::LmxMC9T7.34.4:238202-238640(-)
1376	14970	ID=LmxM.05.0730::LmxMC9T7.05.2:239465-241643(+)	17.81	180.81	1.46E+05	1.65E+05	1.43E+05	1.99E+05	1.37E+05	1.08E+05	1.21E+05	1.24E+05	1.36E+05	1.22E+05	1	1.13	0.98	1.36	0.94	0.74	0.83	0.85	0.93	0.84	1.73E+05	1.24E+05	1	0.72	13	12	12	TMT10plex	78809	ID=LmxM.05.0730::LmxMC9T7.05.2:239465-241643(+)
1296	14522	ID=LmxM.26.1420::LmxMC9T7.26.1:455080-462307(+)	32.11	180.71	1.01E+05	8.00E+04	1.08E+05	8.45E+04	1.13E+05	6.25E+04	5.12E+04	6.37E+04	5.98E+04	5.80E+04	1	0.79	1.07	0.84	1.12	0.62	0.51	0.63	0.59	0.57	1.07E+05	6.11E+04	1	0.57	5	9	9	Carbamidomethylation; TMT10plex	256000	ID=LmxM.26.1420::LmxMC9T7.26.1:455080-462307(+)
989	14273	ID=LmxM.34.0990::LmxMC9T7.34.2:183677-186257(+)	16.48	180.68	2.05E+05	1.85E+05	2.09E+05	1.24E+05	1.69E+05	2.50E+05	2.38E+05	2.37E+05	2.41E+05	2.61E+05	1	0.9	1.02	0.61	0.83	1.22	1.16	1.16	1.18	1.28	2.08E+05	2.47E+05	1	1.19	29	14	14	Carbamidomethylation; TMT10plex	90518	ID=LmxM.34.0990::LmxMC9T7.34.2:183677-186257(+)
1079	14218	ID=LmxM.26.1120::LmxMC9T7.26.1:335648-337040(+)	0.46	180.67	9.38E+04	8.26E+04	1.14E+05	4.69E+04	9.51E+04	8.24E+04	8.35E+04	8.15E+04	9.40E+04	8.31E+04	1	0.88	1.22	0.5	1.01	0.88	0.89	0.87	1	0.89	1.08E+05	8.98E+04	1	0.83	25	10	10	TMT10plex	49814	ID=LmxM.26.1120::LmxMC9T7.26.1:335648-337040(+)
715	14316	ID=LmxM.32.2550::LmxMC9T7.32.2:743301-744657(+)	8.55	180.67	5.63E+05	4.28E+05	6.18E+05	2.53E+05	6.02E+05	7.89E+05	5.36E+05	7.41E+05	5.27E+05	6.77E+05	1	0.76	1.1	0.45	1.07	1.4	0.95	1.32	0.94	1.2	5.51E+05	6.56E+05	1	1.19	41	16	16	Carbamidomethylation; TMT10plex	49517	ID=LmxM.32.2550::LmxMC9T7.32.2:743301-744657(+)
743	14536	ID=LmxM.09.1050::LmxMC9T7.09.1:425753-426479(-)	16.36	180.62	5.38E+05	6.47E+05	5.57E+05	4.20E+05	5.70E+05	3.87E+05	4.41E+05	4.53E+05	4.36E+05	4.13E+05	1	1.2	1.04	0.78	1.06	0.72	0.82	0.84	0.81	0.77	5.94E+05	4.26E+05	1	0.72	43	12	12	TMT10plex; Oxidation (M)	25970	ID=LmxM.09.1050::LmxMC9T7.09.1:425753-426479(-)
815	14080	ID=LmxM.19.0520::LmxMC9T7.19.1:193214-194924(+)	42.68	180.55	1.86E+05	1.55E+05	2.25E+05	1.16E+05	2.21E+05	7.42E+05	5.71E+05	8.20E+05	5.68E+05	6.92E+05	1	0.83	1.21	0.62	1.19	3.99	3.07	4.41	3.05	3.72	2.07E+05	6.81E+05	1	3.29	32	14	14	TMT10plex	65330	ID=LmxM.19.0520::LmxMC9T7.19.1:193214-194924(+)
1105	14595	ID=LmxM.23.1750::LmxMC9T7.23.2:454367-455216(+)	3.1	180.21	1.63E+05	2.79E+05	1.68E+05	1.81E+05	1.78E+05	1.53E+05	2.07E+05	1.67E+05	2.03E+05	1.47E+05	1	1.71	1.03	1.11	1.1	0.94	1.27	1.03	1.25	0.9	2.09E+05	1.78E+05	1	0.85	43	10	10	TMT10plex	31377	ID=LmxM.23.1750::LmxMC9T7.23.2:454367-455216(+)
732	14109	ID=LmxM.34.3950::LmxMC9T7.34.4:284446-291730(+)	7.24	180.13	1.41E+05	8.05E+04	1.51E+05	9.01E+04	1.56E+05	1.81E+05	1.46E+05	1.52E+05	1.22E+05	1.56E+05	1	0.57	1.07	0.64	1.1	1.28	1.03	1.07	0.87	1.1	1.41E+05	1.55E+05	1	1.1	10	18	18	Carbamidomethylation; TMT10plex	277664	ID=LmxM.34.3950::LmxMC9T7.34.4:284446-291730(+)
751	14377	ID=LmxM.08_29.0280::LmxMC9T7.08_29.1:1077753-1079229(+)	48.27	180.09	1.01E+06	9.95E+05	9.04E+05	7.44E+05	9.33E+05	4.55E+05	4.21E+05	5.41E+05	4.69E+05	4.23E+05	1	0.98	0.89	0.73	0.92	0.45	0.42	0.53	0.46	0.42	9.32E+05	4.66E+05	1	0.5	28	15	13	Carbamidomethylation; TMT10plex	53349	ID=LmxM.08_29.0280::LmxMC9T7.08_29.1:1077753-1079229(+)
818	14106	ID=LmxM.23.0760::LmxMC9T7.23.2:130389-131436(-)	17.79	180.03	4.57E+05	3.29E+05	4.66E+05	3.92E+05	4.50E+05	5.62E+05	4.67E+05	6.05E+05	4.82E+05	5.84E+05	1	0.72	1.02	0.86	0.98	1.23	1.02	1.32	1.05	1.28	4.36E+05	5.41E+05	1	1.24	51	14	14	TMT10plex	39934	ID=LmxM.23.0760::LmxMC9T7.23.2:130389-131436(-)
1035	14312	ID=LmxM.25.1000::LmxMC9T7.25.1:366477-368754(+)	22.5	179.99	2.12E+05	2.16E+05	1.86E+05	2.13E+05	1.86E+05	2.23E+05	2.69E+05	2.76E+05	3.31E+05	2.70E+05	1	1.02	0.88	1.01	0.88	1.05	1.27	1.3	1.56	1.27	2.18E+05	2.75E+05	1	1.26	17	13	13	TMT10plex	80687	ID=LmxM.25.1000::LmxMC9T7.25.1:366477-368754(+)
1145	14381	ID=LmxM.15.1460::LmxMC9T7.15.1:399233-400610(-)	4.01	179.99	1.59E+05	1.09E+05	2.05E+05	5.40E+04	1.87E+05	1.69E+05	1.42E+05	1.93E+05	1.39E+05	1.80E+05	1	0.68	1.29	0.34	1.18	1.06	0.89	1.21	0.88	1.13	1.64E+05	1.70E+05	1	1.04	27	11	11	Carbamidomethylation; TMT10plex	49149	ID=LmxM.15.1460::LmxMC9T7.15.1:399233-400610(-)
723	14465	ID=LmxM.31.2820::LmxMC9T7.31.1:1103053-1104280(-)	4.37	179.94	9.75E+05	7.85E+05	9.66E+05	3.63E+05	9.86E+05	6.58E+05	6.49E+05	5.93E+05	6.43E+05	6.09E+05	1	0.81	0.99	0.37	1.01	0.67	0.67	0.61	0.66	0.63	9.31E+05	6.33E+05	1	0.68	35	16	16	Carbamidomethylation; TMT10plex	46300	ID=LmxM.31.2820::LmxMC9T7.31.1:1103053-1104280(-)
828	14525	ID=LmxM.19.0700::LmxMC9T7.19.1:296787-303621(+)	7.72	179.58	1.09E+05	1.44E+05	9.04E+04	1.01E+05	1.06E+05	8.10E+04	1.03E+05	8.75E+04	1.16E+05	8.01E+04	1	1.33	0.83	0.92	0.97	0.74	0.95	0.81	1.07	0.74	1.27E+05	9.79E+04	1	0.77	11	20	20	TMT10plex	248033	ID=LmxM.19.0700::LmxMC9T7.19.1:296787-303621(+)
433	14139	ID=LmxM.18.0700::LmxMC9T7.18.1:264133-266269(+)	3.06	179.57	6.53E+05	4.60E+05	7.24E+05	6.74E+04	6.22E+05	6.34E+05	4.26E+05	6.60E+05	4.38E+05	6.41E+05	1	0.71	1.11	0.1	0.95	0.97	0.65	1.01	0.67	0.98	6.27E+05	5.63E+05	1	0.9	23	16	16	Carbamidomethylation; TMT10plex	77257	ID=LmxM.18.0700::LmxMC9T7.18.1:264133-266269(+)
1521	15747	ID=LmxM.34.3620::LmxMC9T7.34.4:197821-198331(-)	25.31	179.54	2.25E+05	2.09E+05	1.87E+05	2.74E+05	2.27E+05	2.78E+05	3.43E+05	2.84E+05	3.91E+05	3.57E+05	1	0.93	0.83	1.22	1.01	1.23	1.53	1.26	1.74	1.59	2.36E+05	3.31E+05	1	1.4	41	7	7	Carbamidomethylation; TMT10plex	18323	ID=LmxM.34.3620::LmxMC9T7.34.4:197821-198331(-)
748	14461	ID=LmxM.08.1040::LmxMC9T7.08_29.3:63877-65389(-)	14.18	179.2	1.49E+04	1.29E+04	2.82E+04	3.41E+04	2.43E+04	4.92E+03	7.48E+03	0	0	0	1	0.87	1.89	2.29	1.63	0.33	0.5	0	0	0	2.29E+04	6.20E+03	1	0.27	3	12	1	Carbamidomethylation; TMT10plex	54207	ID=LmxM.08.1040::LmxMC9T7.08_29.3:63877-65389(-)
748	14462	ID=LmxM.08.1030a::LmxMC9T7.08_29.3:63877-65479(-)	14.18	179.2	1.49E+04	1.29E+04	2.82E+04	3.41E+04	2.43E+04	4.92E+03	7.48E+03	0	0	0	1	0.87	1.89	2.29	1.63	0.33	0.5	0	0	0	2.29E+04	6.20E+03	1	0.27	3	12	1	Carbamidomethylation; TMT10plex	57546	ID=LmxM.08.1030a::LmxMC9T7.08_29.3:63877-65479(-)
1058	14828	ID=LmxM.31.2180::LmxMC9T7.31.1:844495-845197(-)	24.05	178.89	2.96E+05	2.36E+05	2.87E+05	1.16E+05	3.12E+05	6.54E+05	5.94E+05	6.83E+05	6.03E+05	7.65E+05	1	0.8	0.97	0.39	1.06	2.21	2.01	2.31	2.04	2.59	2.95E+05	6.61E+05	1	2.24	42	11	11	Carbamidomethylation; TMT10plex; Oxidation (M)	26198	ID=LmxM.31.2180::LmxMC9T7.31.1:844495-845197(-)
1181	14376	ID=LmxM.33.1050::LmxMC9T7.33.3:53069-55172(+)	18.33	178.86	1.14E+05	1.29E+05	9.90E+04	6.23E+04	1.23E+05	1.62E+05	1.76E+05	1.66E+05	2.01E+05	1.48E+05	1	1.13	0.87	0.55	1.08	1.42	1.54	1.45	1.76	1.29	1.22E+05	1.73E+05	1	1.42	22	12	12	Carbamidomethylation; TMT10plex	77744	ID=LmxM.33.1050::LmxMC9T7.33.3:53069-55172(+)
759	14081	ID=LmxM.36.2790::LmxMC9T7.20.3:199761-207825(-)	16.84	178.78	1.24E+05	1.49E+05	1.55E+05	1.08E+05	1.33E+05	1.10E+05	8.34E+04	1.22E+05	1.02E+05	9.85E+04	1	1.2	1.25	0.87	1.07	0.89	0.67	0.99	0.82	0.8	1.47E+05	1.07E+05	1	0.73	7	15	15	Carbamidomethylation; TMT10plex	294863	ID=LmxM.36.2790::LmxMC9T7.20.3:199761-207825(-)
1319	14582	ID=LmxM.33.2950::LmxMC9T7.33.3:813782-815051(+)	49.45	178.73	2.10E+05	2.31E+05	2.19E+05	1.78E+05	2.27E+05	1.22E+05	1.09E+05	1.30E+05	1.11E+05	1.02E+05	1	1.1	1.04	0.85	1.08	0.58	0.52	0.62	0.53	0.49	2.26E+05	1.21E+05	1	0.54	25	8	8	Carbamidomethylation; TMT10plex	47099	ID=LmxM.33.2950::LmxMC9T7.33.3:813782-815051(+)
1817	15499	ID=LmxM.28.2070::LmxMC9T7.28.2:43316-44465(-)	18.94	178.62	3.65E+05	3.11E+05	3.67E+05	1.86E+05	4.01E+05	1.66E+05	1.93E+05	1.62E+05	1.83E+05	1.95E+05	1	0.85	1.01	0.51	1.1	0.46	0.53	0.44	0.5	0.54	3.51E+05	1.80E+05	1	0.51	23	7	7	Carbamidomethylation; TMT10plex	40732	ID=LmxM.28.2070::LmxMC9T7.28.2:43316-44465(-)
1298	14270	ID=LmxM.36.4520::LmxMC9T7.20.3:813170-816332(+)	32.28	178.49	2.61E+05	3.83E+05	1.91E+05	2.22E+05	2.37E+05	8.60E+04	8.58E+04	8.37E+04	7.81E+04	8.70E+04	1	1.47	0.73	0.85	0.91	0.33	0.33	0.32	0.3	0.33	2.73E+05	8.83E+04	1	0.32	11	11	11	Carbamidomethylation; TMT10plex	113983	ID=LmxM.36.4520::LmxMC9T7.20.3:813170-816332(+)
608	14188	ID=LmxM.11.1160::LmxMC9T7.11.1:458902-462397(+)	9.41	178.38	1.49E+06	1.28E+06	1.41E+06	1.10E+06	1.51E+06	1.16E+06	1.20E+06	1.24E+06	1.25E+06	1.15E+06	1	0.86	0.95	0.74	1.02	0.78	0.81	0.84	0.84	0.77	1.40E+06	1.20E+06	1	0.86	20	20	20	TMT10plex	123375	ID=LmxM.11.1160::LmxMC9T7.11.1:458902-462397(+)
956	15563	ID=LmxM.31.0520::LmxMC9T7.31.1:185508-185961(+)	14.73	178.32	9.70E+05	6.67E+05	7.63E+05	5.47E+05	7.55E+05	4.62E+05	5.87E+05	4.38E+05	5.18E+05	6.80E+05	1	0.69	0.79	0.56	0.78	0.48	0.61	0.45	0.53	0.7	7.52E+05	5.39E+05	1	0.72	64	10	10	Carbamidomethylation; TMT10plex	16208	ID=LmxM.31.0520::LmxMC9T7.31.1:185508-185961(+)
1183	14644	ID=LmxM.36.0080::LmxMC9T7_65:27069-27960(-)	4.87	178.29	4.53E+05	3.42E+05	4.19E+05	2.14E+05	4.73E+05	3.36E+05	2.77E+05	3.59E+05	2.53E+05	3.30E+05	1	0.75	0.93	0.47	1.04	0.74	0.61	0.79	0.56	0.73	4.36E+05	3.13E+05	1	0.72	46	10	10	Carbamidomethylation; TMT10plex	33507	ID=LmxM.36.0080::LmxMC9T7_65:27069-27960(-)
1552	14728	ID=LmxM.30.1500::LmxMC9T7.30.4:749773-753220(+)	32.58	178.17	2.69E+05	3.38E+05	2.58E+05	2.33E+05	2.87E+05	1.45E+05	1.99E+05	1.54E+05	1.91E+05	1.66E+05	1	1.26	0.96	0.86	1.07	0.54	0.74	0.57	0.71	0.62	2.79E+05	1.72E+05	1	0.62	8	6	6	TMT10plex	120278	ID=LmxM.30.1500::LmxMC9T7.30.4:749773-753220(+)
733	14272	ID=LmxM.07.1050::LmxMC9T7.07.1:513386-517121(+)	11.5	178.15	3.33E+05	2.11E+05	3.91E+05	1.67E+05	3.75E+05	4.74E+05	3.56E+05	4.82E+05	3.61E+05	4.59E+05	1	0.63	1.17	0.5	1.13	1.42	1.07	1.45	1.08	1.38	3.40E+05	4.30E+05	1	1.26	20	21	21	Carbamidomethylation; TMT10plex	139621	ID=LmxM.07.1050::LmxMC9T7.07.1:513386-517121(+)
1122	14794	ID=LmxM.19.0090::LmxMC9T7.19.1:10672-11884(-)	16.45	178.09	2.22E+05	3.50E+05	2.38E+05	2.56E+05	2.47E+05	3.14E+05	3.56E+05	3.21E+05	4.00E+05	3.17E+05	1	1.58	1.07	1.16	1.11	1.42	1.6	1.45	1.8	1.43	2.80E+05	3.44E+05	1	1.23	24	12	12	Carbamidomethylation; TMT10plex	46580	ID=LmxM.19.0090::LmxMC9T7.19.1:10672-11884(-)
799	14252	ID=LmxM.10.1030::LmxMC9T7.10.2:246224-247373(-)	43.06	178.09	3.85E+05	5.50E+05	4.15E+05	6.22E+05	4.22E+05	1.06E+06	1.47E+06	1.07E+06	1.39E+06	1.24E+06	1	1.43	1.08	1.62	1.1	2.74	3.83	2.77	3.62	3.22	4.95E+05	1.25E+06	1	2.52	39	17	17	TMT10plex	41251	ID=LmxM.10.1030::LmxMC9T7.10.2:246224-247373(-)
1070	14684	ID=LmxM.36.0890::LmxMC9T7.20.1:278916-279666(+)	7.48	178.08	6.74E+05	6.97E+05	5.95E+05	4.08E+05	6.53E+05	6.92E+05	6.75E+05	6.98E+05	7.07E+05	7.18E+05	1	1.04	0.88	0.61	0.97	1.03	1	1.04	1.05	1.07	6.24E+05	7.01E+05	1	1.12	51	11	11	Carbamidomethylation; TMT10plex	27129	ID=LmxM.36.0890::LmxMC9T7.20.1:278916-279666(+)
907	14062	ID=LmxM.11.0830::LmxMC9T7.11.1:315340-319582(+)	8.4	178.05	1.19E+05	1.43E+05	1.28E+05	3.92E+04	1.22E+05	1.39E+05	1.83E+05	1.44E+05	1.91E+05	1.31E+05	1	1.21	1.08	0.33	1.03	1.17	1.54	1.21	1.6	1.1	1.29E+05	1.59E+05	1	1.23	11	11	11	Carbamidomethylation; TMT10plex	145503	ID=LmxM.11.0830::LmxMC9T7.11.1:315340-319582(+)
801	14121	ID=LmxM.36.2510::LmxMC9T7.20.3:78241-80944(+)	12.54	178	1.77E+05	1.56E+05	1.54E+05	1.14E+05	1.87E+05	1.70E+05	2.02E+05	1.89E+05	2.19E+05	1.98E+05	1	0.88	0.88	0.65	1.06	0.96	1.14	1.07	1.24	1.12	1.78E+05	1.97E+05	1	1.11	18	14	14	TMT10plex	97245	ID=LmxM.36.2510::LmxMC9T7.20.3:78241-80944(+)
602	14278	ID=LmxM.34.0070::LmxMC9T7.34.1:22668-23586(-)	2.11	177.98	1.06E+06	7.66E+05	1.06E+06	7.50E+05	9.91E+05	8.67E+05	8.61E+05	9.21E+05	8.08E+05	9.24E+05	1	0.72	0.99	0.7	0.93	0.81	0.81	0.86	0.76	0.87	9.63E+05	8.79E+05	1	0.91	53	16	16	Carbamidomethylation; TMT10plex	33750	ID=LmxM.34.0070::LmxMC9T7.34.1:22668-23586(-)
974	14185	ID=LmxM.31.0970::LmxMC9T7.31.1:359899-365572(+)	12.02	177.95	4.83E+04	1.13E+05	6.42E+04	1.72E+05	6.58E+04	4.41E+04	5.88E+04	5.14E+04	5.43E+04	2.87E+04	1	2.35	1.33	3.57	1.36	0.91	1.22	1.07	1.12	0.6	9.91E+04	5.71E+04	1	0.58	10	11	11	Carbamidomethylation; TMT10plex	200685	ID=LmxM.31.0970::LmxMC9T7.31.1:359899-365572(+)
1109	14417	ID=LmxM.34.2420::LmxMC9T7.34.2:735067-736324(+)	3.89	177.95	5.82E+05	4.48E+05	6.12E+05	2.57E+05	5.58E+05	5.80E+05	4.72E+05	6.21E+05	4.86E+05	5.98E+05	1	0.77	1.05	0.44	0.96	1	0.81	1.07	0.83	1.03	5.10E+05	5.52E+05	1	1.08	29	12	12	TMT10plex	46658	ID=LmxM.34.2420::LmxMC9T7.34.2:735067-736324(+)
599	14242	ID=LmxM.17.0250::LmxMC9T7.17.1:53784-54864(-)	33.69	177.92	1.46E+06	1.31E+06	1.42E+06	1.16E+06	1.77E+06	2.64E+06	2.81E+06	2.53E+06	2.80E+06	2.66E+06	1	0.9	0.97	0.79	1.21	1.81	1.92	1.73	1.91	1.82	1.50E+06	2.69E+06	1	1.79	69	21	21	Carbamidomethylation; TMT10plex	39000	ID=LmxM.17.0250::LmxMC9T7.17.1:53784-54864(-)
531	15739	ID=LmxM.28.0960::LmxMC9T7.28.1:342413-342848(+)	72.16	177.91	6.13E+05	5.32E+05	5.45E+05	6.55E+05	6.57E+05	2.11E+06	2.23E+06	1.80E+06	2.12E+06	2.42E+06	1	0.87	0.89	1.07	1.07	3.43	3.64	2.93	3.46	3.95	6.26E+05	2.14E+06	1	3.42	49	8	8	Carbamidomethylation; TMT10plex; Oxidation (M)	15563	ID=LmxM.28.0960::LmxMC9T7.28.1:342413-342848(+)
531	15740	ID=LmxM.29.3590::LmxMC9T7.29.2:821899-822334(+)	72.16	177.91	6.13E+05	5.32E+05	5.45E+05	6.55E+05	6.57E+05	2.11E+06	2.23E+06	1.80E+06	2.12E+06	2.42E+06	1	0.87	0.89	1.07	1.07	3.43	3.64	2.93	3.46	3.95	6.26E+05	2.14E+06	1	3.42	49	8	8	Carbamidomethylation; TMT10plex; Oxidation (M)	15563	ID=LmxM.29.3590::LmxMC9T7.29.2:821899-822334(+)
230	14480	ID=LmxM.24.2030::LmxMC9T7.24.2:82163-82943(-)	4.57	177.91	5.95E+05	3.29E+05	6.67E+05	3.75E+05	6.67E+05	4.69E+05	3.80E+05	4.82E+05	3.89E+05	4.29E+05	1	0.55	1.12	0.63	1.12	0.79	0.64	0.81	0.65	0.72	5.51E+05	4.33E+05	1	0.79	56	10	10	Carbamidomethylation; TMT10plex; Oxidation (M)	27082	ID=LmxM.24.2030::LmxMC9T7.24.2:82163-82943(-)
983	14309	ID=LmxM.21.1340::LmxMC9T7.21.1:528952-530404(-)	0.72	177.9	3.04E+05	1.86E+05	3.54E+05	2.10E+05	3.08E+05	3.52E+05	2.06E+05	3.41E+05	2.00E+05	3.12E+05	1	0.61	1.17	0.69	1.01	1.16	0.68	1.12	0.66	1.03	2.96E+05	2.84E+05	1	0.96	41	16	16	Carbamidomethylation; TMT10plex	54091	ID=LmxM.21.1340::LmxMC9T7.21.1:528952-530404(-)
615	14198	ID=LmxM.26.1790::LmxMC9T7.26.2:7827-16134(+)	16.74	177.66	2.51E+05	2.26E+05	2.43E+05	1.62E+05	2.49E+05	2.84E+05	3.16E+05	2.97E+05	3.22E+05	2.72E+05	1	0.9	0.97	0.65	1	1.13	1.26	1.19	1.28	1.08	2.47E+05	3.00E+05	1	1.21	8	18	18	Carbamidomethylation; TMT10plex	297101	ID=LmxM.26.1790::LmxMC9T7.26.2:7827-16134(+)
1544	14326	ID=LmxM.36.2840::LmxMC9T7.20.3:223426-226864(-)	21.33	177.65	2.63E+05	2.08E+05	2.78E+05	1.38E+05	2.44E+05	1.33E+05	1.04E+05	1.43E+05	1.18E+05	1.27E+05	1	0.79	1.06	0.53	0.93	0.51	0.39	0.54	0.45	0.48	2.42E+05	1.28E+05	1	0.53	10	10	10	Carbamidomethylation; TMT10plex	125971	ID=LmxM.36.2840::LmxMC9T7.20.3:223426-226864(-)
534	14142	ID=LmxM.32.3210::LmxMC9T7.32.3:216635-219290(+)	0.13	177.63	5.85E+05	4.11E+05	5.57E+05	1.45E+05	5.35E+05	4.52E+05	3.41E+05	4.54E+05	3.76E+05	4.15E+05	1	0.7	0.95	0.25	0.91	0.77	0.58	0.78	0.64	0.71	5.07E+05	4.17E+05	1	0.82	29	20	20	Carbamidomethylation; TMT10plex	97867	ID=LmxM.32.3210::LmxMC9T7.32.3:216635-219290(+)
806	14276	ID=LmxM.34.0980::LmxMC9T7.34.2:180098-181232(+)	33.96	177.51	1.35E+06	1.22E+06	1.37E+06	1.09E+06	1.30E+06	9.56E+05	7.47E+05	9.26E+05	7.28E+05	8.09E+05	1	0.9	1.01	0.8	0.96	0.71	0.55	0.68	0.54	0.6	1.30E+06	8.37E+05	1	0.64	55	15	15	Carbamidomethylation; TMT10plex	41927	ID=LmxM.34.0980::LmxMC9T7.34.2:180098-181232(+)
1204	14469	ID=LmxM.25.1680::LmxMC9T7.25.1:653928-659739(-)	4.8	177.46	8.73E+04	8.88E+04	8.33E+04	1.22E+05	8.04E+04	6.96E+04	7.90E+04	8.39E+04	9.63E+04	8.82E+04	1	1.02	0.95	1.4	0.92	0.8	0.9	0.96	1.1	1.01	9.83E+04	8.41E+04	1	0.86	6	10	10	TMT10plex	205472	ID=LmxM.25.1680::LmxMC9T7.25.1:653928-659739(-)
547	14076	ID=LmxM.32.2740::LmxMC9T7.32.2:833391-835848(+)	4.94	177.43	6.36E+05	6.88E+05	6.16E+05	8.20E+05	6.61E+05	7.25E+05	6.78E+05	7.66E+05	7.54E+05	6.96E+05	1	1.08	0.97	1.29	1.04	1.14	1.07	1.2	1.18	1.09	7.21E+05	7.28E+05	1	1.01	34	25	25	Carbamidomethylation; TMT10plex	92829	ID=LmxM.32.2740::LmxMC9T7.32.2:833391-835848(+)
320	14604	ID=LmxM.22.1560;queries=2;subjects=2::LmxMC9T7.22.2:297689-298217(+)	58.2	177.39	1.32E+06	1.09E+06	1.30E+06	1.59E+06	1.51E+06	5.29E+06	5.72E+06	4.67E+06	4.99E+06	5.53E+06	1	0.82	0.98	1.2	1.15	4	4.33	3.53	3.77	4.18	1.44E+06	5.25E+06	1	3.66	58	18	18	Carbamidomethylation; TMT10plex; Oxidation (M)	19985	ID=LmxM.22.1560;queries=2;subjects=2::LmxMC9T7.22.2:297689-298217(+)
320	14605	ID=LmxM.22.1520;queries=2;subjects=2::LmxMC9T7.22.2:287899-288427(+)	58.2	177.39	1.32E+06	1.09E+06	1.30E+06	1.59E+06	1.51E+06	5.29E+06	5.72E+06	4.67E+06	4.99E+06	5.53E+06	1	0.82	0.98	1.2	1.15	4	4.33	3.53	3.77	4.18	1.44E+06	5.25E+06	1	3.66	58	18	18	Carbamidomethylation; TMT10plex; Oxidation (M)	19985	ID=LmxM.22.1520;queries=2;subjects=2::LmxMC9T7.22.2:287899-288427(+)
725	14612	ID=LmxM.21.0550::LmxMC9T7.21.1:158236-159421(-)	9.07	177.35	1.73E+06	2.56E+06	1.61E+06	4.49E+06	1.70E+06	1.23E+06	1.80E+06	1.40E+06	1.86E+06	1.40E+06	1	1.48	0.93	2.6	0.98	0.71	1.04	0.81	1.07	0.81	2.42E+06	1.54E+06	1	0.63	42	14	14	Carbamidomethylation; TMT10plex	40176	ID=LmxM.21.0550::LmxMC9T7.21.1:158236-159421(-)
1094	14249	ID=LmxM.24.0370::LmxMC9T7.24.1:119984-121280(+)	1.06	177.27	4.11E+05	2.74E+05	4.49E+05	1.43E+05	4.72E+05	3.75E+05	3.06E+05	4.05E+05	2.83E+05	3.65E+05	1	0.67	1.09	0.35	1.15	0.91	0.74	0.98	0.69	0.89	3.98E+05	3.50E+05	1	0.88	35	13	13	Carbamidomethylation; TMT10plex	47663	ID=LmxM.24.0370::LmxMC9T7.24.1:119984-121280(+)
814	14048	ID=LmxM.33.3440::LmxMC9T7.33.3:988962-990876(+)	6.2	177.13	2.97E+05	2.63E+05	3.45E+05	1.89E+05	3.39E+05	3.89E+05	3.22E+05	3.50E+05	2.76E+05	3.21E+05	1	0.88	1.16	0.63	1.14	1.31	1.08	1.18	0.93	1.08	3.29E+05	3.33E+05	1	1.01	40	20	20	Carbamidomethylation; TMT10plex	73876	ID=LmxM.33.3440::LmxMC9T7.33.3:988962-990876(+)
787	14358	ID=LmxM.34.0050::LmxMC9T7.34.1:16146-17247(-)	30.37	177.12	1.33E+06	1.22E+06	1.23E+06	1.01E+06	1.34E+06	8.10E+05	8.41E+05	8.93E+05	7.93E+05	8.72E+05	1	0.92	0.93	0.76	1.01	0.61	0.63	0.67	0.6	0.66	1.26E+06	8.44E+05	1	0.67	38	15	15	Carbamidomethylation; TMT10plex	39936	ID=LmxM.34.0050::LmxMC9T7.34.1:16146-17247(-)
876	14145	ID=LmxM.08.1120::LmxMC9T7.08_29.3:89067-91653(+)	6.43	177.05	5.09E+05	4.91E+05	4.98E+05	4.21E+05	4.58E+05	4.68E+05	4.71E+05	5.38E+05	5.29E+05	5.18E+05	1	0.97	0.98	0.83	0.9	0.92	0.92	1.06	1.04	1.02	5.11E+05	5.06E+05	1	0.99	29	17	17	Carbamidomethylation; TMT10plex	95883	ID=LmxM.08.1120::LmxMC9T7.08_29.3:89067-91653(+)
536	14135	ID=LmxM.05.1040::LmxMC9T7.05.2:348123-349197(-)	5.87	176.98	4.35E+05	4.82E+05	4.68E+05	1.42E+06	4.79E+05	4.16E+05	4.44E+05	4.30E+05	4.56E+05	4.22E+05	1	1.11	1.07	3.27	1.1	0.96	1.02	0.99	1.05	0.97	7.00E+05	4.37E+05	1	0.62	45	16	16	Carbamidomethylation; TMT10plex	39738	ID=LmxM.05.1040::LmxMC9T7.05.2:348123-349197(-)
1054	14712	ID=LmxM.13.0780::LmxMC9T7.13.1:147048-148791(-)	5.51	176.93	6.45E+04	5.74E+04	6.14E+04	2.11E+04	7.10E+04	6.28E+04	5.32E+04	8.40E+04	7.89E+04	6.43E+04	1	0.89	0.95	0.33	1.1	0.97	0.83	1.3	1.22	1	7.39E+04	7.18E+04	1	0.97	17	8	8	Carbamidomethylation; TMT10plex	64548	ID=LmxM.13.0780::LmxMC9T7.13.1:147048-148791(-)
844	14174	ID=LmxM.31.2900::LmxMC9T7.31.1:1137661-1139518(-)	8.11	176.9	5.88E+05	6.44E+05	5.57E+05	6.18E+05	5.97E+05	4.91E+05	5.82E+05	5.61E+05	6.32E+05	4.97E+05	1	1.09	0.95	1.05	1.02	0.83	0.99	0.95	1.07	0.84	6.10E+05	5.53E+05	1	0.91	28	15	15	Carbamidomethylation; TMT10plex	70535	ID=LmxM.31.2900::LmxMC9T7.31.1:1137661-1139518(-)
1198	14509	ID=LmxM.31.0460::LmxMC9T7.31.1:169611-170451(-)	6.6	176.71	2.18E+05	1.46E+05	2.09E+05	7.37E+04	2.06E+05	2.46E+05	1.86E+05	2.50E+05	1.76E+05	2.31E+05	1	0.67	0.96	0.34	0.94	1.13	0.85	1.15	0.81	1.06	2.03E+05	2.21E+05	1	1.09	46	11	11	Carbamidomethylation; TMT10plex	32065	ID=LmxM.31.0460::LmxMC9T7.31.1:169611-170451(-)
524	14351	ID=LmxM.28.2620::LmxMC9T7.28.2:246168-248766(+)	0.43	176.59	6.35E+05	3.97E+05	6.69E+05	4.87E+05	6.36E+05	5.83E+05	4.65E+05	6.26E+05	4.83E+05	5.94E+05	1	0.62	1.05	0.77	1	0.92	0.73	0.98	0.76	0.94	5.96E+05	5.53E+05	1	0.93	31	25	25	Carbamidomethylation; TMT10plex	95782	ID=LmxM.28.2620::LmxMC9T7.28.2:246168-248766(+)
1328	14809	ID=LmxM.29.1710::LmxMC9T7.29.2:99776-100484(+)	31.85	176.53	3.22E+05	2.76E+05	3.30E+05	3.01E+05	3.54E+05	2.26E+05	2.59E+05	2.26E+05	2.35E+05	2.25E+05	1	0.86	1.03	0.94	1.1	0.7	0.8	0.7	0.73	0.7	3.25E+05	2.35E+05	1	0.72	47	11	11	Carbamidomethylation; TMT10plex	25724	ID=LmxM.29.1710::LmxMC9T7.29.2:99776-100484(+)
862	14136	ID=LmxM.11.0400::LmxMC9T7.11.1:125649-129537(+)	12.18	176.46	2.12E+05	3.02E+05	2.26E+05	4.00E+05	2.25E+05	2.82E+05	4.62E+05	3.02E+05	4.34E+05	4.31E+05	1	1.42	1.06	1.89	1.06	1.33	2.18	1.42	2.05	2.03	2.94E+05	3.85E+05	1	1.31	18	18	18	Carbamidomethylation; TMT10plex	140193	ID=LmxM.11.0400::LmxMC9T7.11.1:125649-129537(+)
1557	15302	ID=LmxM.18.0600::LmxMC9T7.18.1:235238-237149(+)	0.67	176.38	1.01E+05	1.18E+05	1.25E+05	9.23E+04	9.59E+04	1.15E+05	9.15E+04	9.61E+04	9.90E+04	1.22E+05	1	1.17	1.25	0.92	0.95	1.14	0.91	0.96	0.98	1.21	1.14E+05	1.08E+05	1	0.94	11	7	7	Carbamidomethylation; TMT10plex	68025	ID=LmxM.18.0600::LmxMC9T7.18.1:235238-237149(+)
719	14614	ID=LmxM.32.3670::LmxMC9T7.31.1:1430579-1431095(+)	19.62	176.37	4.17E+03	2.23E+03	3.41E+03	1.09E+04	2.88E+03	1.20E+04	1.45E+04	1.36E+04	1.36E+04	1.34E+04	1	0.53	0.82	2.62	0.69	2.87	3.49	3.25	3.26	3.2	4.72E+03	1.34E+04	1	2.84	5	10	1	TMT10plex	18234	ID=LmxM.32.3670::LmxMC9T7.31.1:1430579-1431095(+)
586	14078	ID=LmxM.24.0640::LmxMC9T7.24.1:224707-226441(+)	11.39	176.23	6.83E+05	1.09E+06	6.44E+05	1.41E+06	6.36E+05	4.88E+05	6.10E+05	5.58E+05	7.62E+05	4.59E+05	1	1.59	0.94	2.06	0.93	0.71	0.89	0.82	1.12	0.67	9.20E+05	5.79E+05	1	0.63	28	15	15	Carbamidomethylation; TMT10plex; Oxidation (M)	63096	ID=LmxM.24.0640::LmxMC9T7.24.1:224707-226441(+)
855	14247	ID=LmxM.28.0930::LmxMC9T7.28.1:334176-335412(+)	22.93	176.23	5.75E+05	3.89E+05	5.80E+05	3.34E+05	5.78E+05	9.05E+05	8.10E+05	9.03E+05	8.30E+05	9.75E+05	1	0.68	1.01	0.58	1	1.57	1.41	1.57	1.44	1.69	5.23E+05	8.89E+05	1	1.7	37	17	17	Carbamidomethylation; TMT10plex	45652	ID=LmxM.28.0930::LmxMC9T7.28.1:334176-335412(+)
1618	15483	ID=LmxM.34.1850::LmxMC9T7.34.2:491920-492571(+)	13.2	176.12	1.43E+05	1.78E+05	1.64E+05	2.30E+05	1.86E+05	1.30E+05	1.38E+05	1.58E+05	1.44E+05	1.47E+05	1	1.25	1.15	1.61	1.3	0.91	0.97	1.11	1.01	1.03	1.85E+05	1.45E+05	1	0.78	38	7	7	Carbamidomethylation; TMT10plex	24563	ID=LmxM.34.1850::LmxMC9T7.34.2:491920-492571(+)
1724	14914	ID=LmxM.33.3030::LmxMC9T7.33.3:837536-838589(+)	13.95	176.02	9.34E+04	6.01E+04	9.59E+04	2.88E+04	9.65E+04	1.27E+05	1.29E+05	1.47E+05	1.43E+05	1.43E+05	1	0.64	1.03	0.31	1.03	1.36	1.38	1.57	1.53	1.53	8.22E+04	1.39E+05	1	1.69	30	8	8	Carbamidomethylation; TMT10plex	37997	ID=LmxM.33.3030::LmxMC9T7.33.3:837536-838589(+)
681	14235	ID=LmxM.32.0590::LmxMC9T7.32.1:227666-230294(-)	20.62	176.01	4.23E+05	6.16E+05	4.30E+05	5.75E+05	4.86E+05	3.11E+05	4.11E+05	3.23E+05	4.19E+05	3.07E+05	1	1.46	1.02	1.36	1.15	0.74	0.97	0.76	0.99	0.73	5.18E+05	3.57E+05	1	0.69	24	21	21	Carbamidomethylation; TMT10plex	101259	ID=LmxM.32.0590::LmxMC9T7.32.1:227666-230294(-)
554	14045	ID=LmxM.36.5360::LmxMC9T7.20.3:1142428-1143295(-)	3.25	176	4.17E+05	3.01E+05	4.33E+05	9.21E+04	4.35E+05	4.32E+05	3.40E+05	3.96E+05	3.22E+05	3.83E+05	1	0.72	1.04	0.22	1.04	1.04	0.82	0.95	0.77	0.92	3.89E+05	3.84E+05	1	0.99	64	17	17	Carbamidomethylation; TMT10plex	32130	ID=LmxM.36.5360::LmxMC9T7.20.3:1142428-1143295(-)
913	14471	ID=LmxM.22.0990::LmxMC9T7.22.2:71838-75486(+)	8.2	175.87	1.18E+05	1.15E+05	1.13E+05	6.34E+04	1.29E+05	1.30E+05	1.37E+05	1.40E+05	1.47E+05	1.08E+05	1	0.98	0.96	0.54	1.09	1.1	1.16	1.19	1.25	0.92	1.26E+05	1.37E+05	1	1.09	18	16	16	Carbamidomethylation; TMT10plex	133426	ID=LmxM.22.0990::LmxMC9T7.22.2:71838-75486(+)
921	14171	ID=LmxM.30.2350::LmxMC9T7.30.4:301449-305943(+)	9.83	175.81	6.89E+04	5.15E+04	7.88E+04	4.82E+04	7.63E+04	8.38E+04	7.58E+04	8.96E+04	7.58E+04	7.02E+04	1	0.75	1.14	0.7	1.11	1.22	1.1	1.3	1.1	1.02	8.61E+04	8.24E+04	1	0.96	9	12	12	Carbamidomethylation; TMT10plex	164034	ID=LmxM.30.2350::LmxMC9T7.30.4:301449-305943(+)
1206	14693	ID=LmxM.17.1250::LmxMC9T7_60:17488-20734(+)	46.31	175.73	2.87E+04	2.26E+04	2.97E+04	3.05E+04	3.11E+04	5.21E+04	5.67E+04	5.71E+04	6.43E+04	4.97E+04	1	0.79	1.04	1.06	1.09	1.82	1.98	1.99	2.24	1.73	3.49E+04	5.97E+04	1	1.71	9	9	9	Carbamidomethylation; TMT10plex	118319	ID=LmxM.17.1250::LmxMC9T7_60:17488-20734(+)
785	14224	ID=LmxM.30.2650::LmxMC9T7.30.4:188649-190287(+)	1.18	175.73	4.94E+05	3.56E+05	4.84E+05	2.47E+05	4.89E+05	3.99E+05	3.47E+05	4.05E+05	3.74E+05	3.92E+05	1	0.72	0.98	0.5	0.99	0.81	0.7	0.82	0.76	0.79	4.62E+05	3.85E+05	1	0.83	32	16	16	Carbamidomethylation; TMT10plex	59698	ID=LmxM.30.2650::LmxMC9T7.30.4:188649-190287(+)
970	14189	ID=LmxM.08.0890::LmxMC9T7.08_29.3:2679-3810(-)	4.93	175.59	2.81E+05	1.86E+05	2.66E+05	8.33E+04	2.81E+05	2.59E+05	2.46E+05	2.91E+05	2.40E+05	2.74E+05	1	0.66	0.95	0.3	1	0.92	0.88	1.04	0.85	0.98	2.49E+05	2.64E+05	1	1.06	45	14	13	TMT10plex	42701	ID=LmxM.08.0890::LmxMC9T7.08_29.3:2679-3810(-)
1396	14506	ID=LmxM.26.1010::LmxMC9T7.26.1:280431-281685(-)	13.61	175.31	7.19E+04	4.02E+04	8.54E+04	7.57E+04	9.13E+04	1.14E+05	9.13E+04	1.27E+05	8.93E+04	1.17E+05	1	0.56	1.19	1.05	1.27	1.58	1.27	1.76	1.24	1.62	8.91E+04	1.09E+05	1	1.23	36	9	9	Carbamidomethylation; TMT10plex	46711	ID=LmxM.26.1010::LmxMC9T7.26.1:280431-281685(-)
736	14401	ID=LmxM.28.0450::LmxMC9T7.28.1:143191-146080(-)	2.84	175.2	2.10E+05	2.75E+05	2.15E+05	1.43E+05	2.24E+05	2.13E+05	2.10E+05	2.40E+05	2.60E+05	2.11E+05	1	1.31	1.02	0.68	1.06	1.01	1	1.14	1.24	1	2.38E+05	2.30E+05	1	0.97	17	16	16	Carbamidomethylation; TMT10plex	107147	ID=LmxM.28.0450::LmxMC9T7.28.1:143191-146080(-)
1215	14441	ID=LmxM.03.0840::LmxMC9T7.03.1:323008-325936(-)	19.58	175.1	1.57E+05	1.78E+05	1.70E+05	9.80E+04	1.88E+05	2.21E+05	2.79E+05	2.33E+05	2.91E+05	2.32E+05	1	1.14	1.09	0.63	1.2	1.41	1.78	1.49	1.86	1.48	1.72E+05	2.52E+05	1	1.46	15	10	10	TMT10plex	103701	ID=LmxM.03.0840::LmxMC9T7.03.1:323008-325936(-)
826	14288	ID=LmxM.29.0380::LmxMC9T7.29.1:120625-121780(-)	25.35	175.03	7.15E+05	8.36E+05	6.83E+05	9.38E+05	7.08E+05	5.11E+05	5.42E+05	5.90E+05	6.41E+05	4.94E+05	1	1.17	0.96	1.31	0.99	0.72	0.76	0.83	0.9	0.69	8.11E+05	5.59E+05	1	0.69	43	16	16	Carbamidomethylation; TMT10plex	41789	ID=LmxM.29.0380::LmxMC9T7.29.1:120625-121780(-)
361	14191	ID=LmxM.27.0760::LmxMC9T7.27.1:299862-300465(+)	2.89	174.93	1.81E+06	1.70E+06	2.11E+06	7.60E+05	1.89E+06	1.58E+06	1.19E+06	1.47E+06	1.24E+06	1.38E+06	1	0.94	1.17	0.42	1.04	0.87	0.66	0.82	0.68	0.76	1.78E+06	1.38E+06	1	0.77	66	17	14	Carbamidomethylation; TMT10plex	22254	ID=LmxM.27.0760::LmxMC9T7.27.1:299862-300465(+)
1236	14232	ID=LmxM.09.0980::LmxMC9T7.09.1:379803-383199(-)	48.71	174.85	5.20E+04	5.86E+04	5.09E+04	7.14E+04	5.29E+04	1.14E+05	1.38E+05	1.12E+05	1.41E+05	1.21E+05	1	1.13	0.98	1.37	1.02	2.2	2.65	2.15	2.71	2.32	6.11E+04	1.27E+05	1	2.07	16	10	10	TMT10plex	117236	ID=LmxM.09.0980::LmxMC9T7.09.1:379803-383199(-)
1314	14953	ID=LmxM.15.0170::LmxMC9T7.05.1:57936-59151(-)	59.88	174.82	2.73E+05	2.66E+05	2.67E+05	3.48E+05	2.91E+05	8.96E+05	8.53E+05	8.78E+05	9.78E+05	8.40E+05	1	0.97	0.98	1.27	1.07	3.28	3.12	3.22	3.58	3.07	2.98E+05	8.91E+05	1	2.99	23	8	8	TMT10plex	44231	ID=LmxM.15.0170::LmxMC9T7.05.1:57936-59151(-)
452	14421	ID=LmxM.34.1220::LmxMC9T7.34.2:290582-291284(+)	24.14	174.78	2.42E+06	2.59E+06	2.21E+06	1.53E+06	2.29E+06	1.26E+06	1.35E+06	1.33E+06	1.41E+06	1.21E+06	1	1.07	0.91	0.63	0.94	0.52	0.56	0.55	0.58	0.5	2.30E+06	1.32E+06	1	0.57	58	16	16	Carbamidomethylation; TMT10plex; Oxidation (M)	24777	ID=LmxM.34.1220::LmxMC9T7.34.2:290582-291284(+)
1329	15477	ID=LmxM.03.0710::LmxMC9T7.03.1:267478-268225(-)	1.75	174.76	5.17E+04	3.97E+04	5.29E+04	5.39E+04	4.68E+04	5.13E+04	4.74E+04	5.16E+04	4.43E+04	5.77E+04	1	0.77	1.02	1.04	0.91	0.99	0.92	1	0.86	1.12	5.37E+04	5.12E+04	1	0.95	34	6	6	TMT10plex	26683	ID=LmxM.03.0710::LmxMC9T7.03.1:267478-268225(-)
649	14094	ID=LmxM.29.0760::LmxMC9T7.29.1:234852-238266(+)	4.84	174.75	3.24E+05	2.30E+05	3.62E+05	7.88E+04	3.28E+05	3.75E+05	2.63E+05	3.59E+05	2.89E+05	3.38E+05	1	0.71	1.12	0.24	1.01	1.16	0.81	1.11	0.89	1.04	3.11E+05	3.30E+05	1	1.06	15	15	15	Carbamidomethylation; TMT10plex	125320	ID=LmxM.29.0760::LmxMC9T7.29.1:234852-238266(+)
778	14327	ID=LmxM.02.0450::LmxMC9T7.02.1:180060-180894(-)	12.06	174.69	6.93E+05	5.13E+05	6.71E+05	3.74E+05	6.20E+05	8.27E+05	7.28E+05	7.80E+05	6.83E+05	7.32E+05	1	0.74	0.97	0.54	0.89	1.19	1.05	1.13	0.99	1.06	6.26E+05	7.53E+05	1	1.2	57	16	16	Carbamidomethylation; TMT10plex	29955	ID=LmxM.02.0450::LmxMC9T7.02.1:180060-180894(-)
842	14053	ID=LmxM.27.1980::LmxMC9T7.27.1:857899-860677(-)	14.18	174.64	3.24E+05	3.40E+05	3.38E+05	4.37E+05	3.06E+05	3.75E+05	4.78E+05	3.83E+05	4.96E+05	4.12E+05	1	1.05	1.04	1.35	0.95	1.16	1.48	1.18	1.53	1.27	3.60E+05	4.30E+05	1	1.2	21	18	18	TMT10plex	105179	ID=LmxM.27.1980::LmxMC9T7.27.1:857899-860677(-)
1033	14152	ID=LmxM.31.1500::LmxMC9T7.31.1:579268-581428(-)	9.94	174.53	7.33E+05	5.30E+05	7.92E+05	5.47E+05	7.54E+05	5.72E+05	5.26E+05	5.97E+05	5.19E+05	5.52E+05	1	0.72	1.08	0.75	1.03	0.78	0.72	0.81	0.71	0.75	6.83E+05	5.56E+05	1	0.81	28	15	15	Carbamidomethylation; TMT10plex	78202	ID=LmxM.31.1500::LmxMC9T7.31.1:579268-581428(-)
887	14515	ID=LmxM.16.0890::LmxMC9T7.16.1:315360-317337(-)	20.71	174.32	4.61E+04	5.06E+04	5.02E+04	1.24E+04	4.86E+04	1.24E+05	1.46E+05	1.38E+05	1.49E+05	1.30E+05	1	1.1	1.09	0.27	1.05	2.68	3.16	2.99	3.23	2.83	5.15E+04	1.41E+05	1	2.73	19	10	10	TMT10plex	73835	ID=LmxM.16.0890::LmxMC9T7.16.1:315360-317337(-)
662	14354	ID=LmxM.04.0420::LmxMC9T7.04.1:131073-132159(-)	49.25	174.17	1.08E+06	1.06E+06	1.01E+06	8.68E+05	1.03E+06	6.02E+05	5.01E+05	5.99E+05	5.59E+05	6.44E+05	1	0.98	0.94	0.81	0.96	0.56	0.47	0.56	0.52	0.6	1.11E+06	5.83E+05	1	0.52	60	16	16	Carbamidomethylation; TMT10plex	39208	ID=LmxM.04.0420::LmxMC9T7.04.1:131073-132159(-)
1089	14241	ID=LmxM.08_29.2810::LmxMC9T7.08_29.1:9012-11232(-)	8.87	174.12	2.41E+05	1.87E+05	3.55E+05	6.23E+04	3.26E+05	1.17E+05	1.36E+05	1.02E+05	9.48E+04	1.07E+05	1	0.77	1.47	0.26	1.35	0.48	0.56	0.42	0.39	0.44	2.80E+05	1.13E+05	1	0.4	20	12	12	Carbamidomethylation; TMT10plex	81164	ID=LmxM.08_29.2810::LmxMC9T7.08_29.1:9012-11232(-)
1131	15203	ID=LmxM.20.1290::LmxMC9T7.20.3:2320373-2321216(+)	30.44	174.12	3.39E+05	2.85E+05	3.36E+05	3.27E+05	3.66E+05	4.58E+05	4.49E+05	4.23E+05	4.47E+05	4.16E+05	1	0.84	0.99	0.96	1.08	1.35	1.32	1.25	1.32	1.23	3.53E+05	4.39E+05	1	1.24	32	11	11	Carbamidomethylation; TMT10plex	31358	ID=LmxM.20.1290::LmxMC9T7.20.3:2320373-2321216(+)
535	14169	ID=LmxM.36.1340::LmxMC9T7.20.2:25535-27671(+)	28.03	174.09	2.69E+05	2.46E+05	2.96E+05	2.26E+05	2.87E+05	4.21E+05	3.20E+05	4.14E+05	3.52E+05	4.50E+05	1	0.91	1.1	0.84	1.07	1.56	1.19	1.54	1.31	1.67	2.88E+05	3.96E+05	1	1.38	26	17	17	Carbamidomethylation; TMT10plex	81841	ID=LmxM.36.1340::LmxMC9T7.20.2:25535-27671(+)
522	14153	ID=LmxM.20.1350::LmxMC9T7.20.3:2339953-2342953(+)	0.45	174.04	2.95E+05	2.16E+05	3.50E+05	2.05E+05	2.95E+05	3.17E+05	2.24E+05	3.08E+05	2.02E+05	2.78E+05	1	0.73	1.19	0.69	1	1.08	0.76	1.05	0.69	0.94	3.07E+05	2.76E+05	1	0.9	23	20	20	Carbamidomethylation; TMT10plex	109591	ID=LmxM.20.1350::LmxMC9T7.20.3:2339953-2342953(+)
1063	15010	ID=LmxM.24.0150::LmxMC9T7.24.1:28449-29112(+)	2.79	173.98	9.16E+05	3.67E+05	1.36E+06	1.23E+05	8.26E+05	4.89E+05	2.90E+05	4.92E+05	2.76E+05	5.20E+05	1	0.4	1.48	0.13	0.9	0.53	0.32	0.54	0.3	0.57	8.48E+05	4.14E+05	1	0.49	42	9	9	Carbamidomethylation; TMT10plex; Oxidation (M)	23853	ID=LmxM.24.0150::LmxMC9T7.24.1:28449-29112(+)
1041	14961	ID=LmxM.07.1120::LmxMC9T7.07.1:538840-539878(+)	4.16	173.98	4.14E+05	5.15E+05	3.11E+05	4.28E+05	3.06E+05	3.01E+05	3.86E+05	3.46E+05	3.82E+05	3.36E+05	1	1.24	0.75	1.03	0.74	0.73	0.93	0.84	0.92	0.81	4.13E+05	3.54E+05	1	0.86	43	8	8	Carbamidomethylation; TMT10plex	36488	ID=LmxM.07.1120::LmxMC9T7.07.1:538840-539878(+)
443	14181	ID=LmxM.34.0820::LmxMC9T7.34.2:124350-125589(+)	35.53	173.94	8.32E+05	6.12E+05	8.96E+05	5.34E+05	1.01E+06	2.55E+06	1.89E+06	2.34E+06	1.93E+06	2.18E+06	1	0.74	1.08	0.64	1.22	3.07	2.27	2.82	2.32	2.62	8.61E+05	2.19E+06	1	2.54	51	19	19	Carbamidomethylation; TMT10plex	46214	ID=LmxM.34.0820::LmxMC9T7.34.2:124350-125589(+)
786	14969	ID=LmxM.29.2370::LmxMC9T7.29.2:393707-394247(-)	10.87	173.76	3.97E+05	8.65E+05	3.83E+05	2.86E+06	4.40E+05	2.81E+05	3.41E+05	2.48E+05	3.53E+05	2.41E+05	1	2.18	0.97	7.21	1.11	0.71	0.86	0.63	0.89	0.61	1.01E+06	2.94E+05	1	0.29	74	10	10	Carbamidomethylation; TMT10plex	20035	ID=LmxM.29.2370::LmxMC9T7.29.2:393707-394247(-)
963	14036	ID=LmxM.08_29.2110::LmxMC9T7.08_29.1:265869-271251(+)	42.11	173.67	1.54E+05	1.47E+05	1.71E+05	1.26E+05	1.60E+05	3.04E+05	2.77E+05	2.95E+05	2.91E+05	2.74E+05	1	0.96	1.11	0.82	1.04	1.97	1.79	1.91	1.89	1.78	1.66E+05	2.91E+05	1	1.76	11	13	13	Carbamidomethylation; TMT10plex	196704	ID=LmxM.08_29.2110::LmxMC9T7.08_29.1:265869-271251(+)
628	14262	ID=LmxM.19.1040::LmxMC9T7.19.2:69544-71446(+)	18.27	173.58	9.27E+05	6.71E+05	9.88E+05	9.46E+05	9.98E+05	1.27E+06	1.09E+06	1.29E+06	1.06E+06	1.24E+06	1	0.72	1.07	1.02	1.08	1.37	1.18	1.4	1.15	1.33	9.26E+05	1.20E+06	1	1.29	27	13	13	Carbamidomethylation; TMT10plex	70541	ID=LmxM.19.1040::LmxMC9T7.19.2:69544-71446(+)
1069	15544	ID=LmxM.29.0970::LmxMC9T7.29.1:316168-316870(+)	24.41	173.52	2.66E+05	2.79E+05	2.58E+05	3.10E+05	2.82E+05	3.57E+05	3.70E+05	3.06E+05	3.95E+05	3.32E+05	1	1.05	0.97	1.17	1.06	1.34	1.39	1.15	1.49	1.25	2.90E+05	3.52E+05	1	1.21	27	7	7	Carbamidomethylation; TMT10plex	25852	ID=LmxM.29.0970::LmxMC9T7.29.1:316168-316870(+)
1178	15374	ID=LmxM.12.0350::LmxMC9T7.12.1:147753-149466(+)	9.51	173.34	1.30E+05	9.21E+04	1.16E+05	1.57E+04	1.25E+05	1.79E+05	1.79E+05	1.69E+05	1.57E+05	1.90E+05	1	0.71	0.89	0.12	0.97	1.38	1.38	1.3	1.21	1.47	1.18E+05	1.79E+05	1	1.51	31	9	9	TMT10plex	61669	ID=LmxM.12.0350::LmxMC9T7.12.1:147753-149466(+)
495	14254	ID=LmxM.08_29.0870::LmxMC9T7.08_29.1:840207-841683(+)	31.83	173.24	2.83E+06	2.58E+06	2.76E+06	2.41E+06	2.81E+06	2.09E+06	2.16E+06	2.28E+06	2.23E+06	2.04E+06	1	0.91	0.98	0.85	0.99	0.74	0.76	0.81	0.79	0.72	2.74E+06	2.16E+06	1	0.79	42	19	19	Carbamidomethylation; TMT10plex	53414	ID=LmxM.08_29.0870::LmxMC9T7.08_29.1:840207-841683(+)
975	14257	ID=LmxM.29.1010::LmxMC9T7.29.1:326816-329885(+)	9.91	173.18	1.50E+05	1.14E+05	1.56E+05	8.20E+04	1.48E+05	1.75E+05	1.42E+05	1.84E+05	1.49E+05	1.77E+05	1	0.76	1.04	0.55	0.99	1.17	0.94	1.22	0.99	1.17	1.46E+05	1.66E+05	1	1.13	16	11	11	TMT10plex	114746	ID=LmxM.29.1010::LmxMC9T7.29.1:326816-329885(+)
1274	14194	ID=LmxM.11.0410::LmxMC9T7.11.1:131344-133885(+)	63.21	173.13	2.24E+05	2.04E+05	2.31E+05	1.98E+05	2.25E+05	3.93E+05	4.25E+05	3.91E+05	4.03E+05	3.63E+05	1	0.91	1.03	0.88	1	1.75	1.9	1.75	1.8	1.62	2.27E+05	3.96E+05	1	1.74	19	13	13	Carbamidomethylation; TMT10plex	95204	ID=LmxM.11.0410::LmxMC9T7.11.1:131344-133885(+)
718	14221	ID=LmxM.10.0130::LmxMC9T7.10.1:51841-54046(+)	0.58	173.05	4.73E+05	4.27E+05	3.96E+05	2.65E+05	5.12E+05	3.87E+05	3.87E+05	4.28E+05	4.01E+05	3.82E+05	1	0.9	0.84	0.56	1.08	0.82	0.82	0.9	0.85	0.81	4.43E+05	4.00E+05	1	0.9	26	15	15	Carbamidomethylation; TMT10plex	79342	ID=LmxM.10.0130::LmxMC9T7.10.1:51841-54046(+)
688	14414	ID=LmxM.33.4600::LmxMC9T7.33.3:1320862-1321702(+)	7.74	173.04	1.08E+06	1.07E+06	1.16E+06	8.00E+05	1.06E+06	1.18E+06	1.03E+06	1.21E+06	1.16E+06	1.18E+06	1	0.99	1.08	0.74	0.98	1.09	0.95	1.12	1.08	1.09	1.06E+06	1.15E+06	1	1.08	43	13	13	TMT10plex; Oxidation (M)	32934	ID=LmxM.33.4600::LmxMC9T7.33.3:1320862-1321702(+)
498	14431	ID=LmxM.34.3700::LmxMC9T7.34.4:222357-223035(-)	0.04	172.98	1.72E+06	7.30E+05	2.83E+06	9.31E+05	1.58E+06	2.11E+06	9.01E+05	1.81E+06	8.78E+05	1.69E+06	1	0.42	1.65	0.54	0.92	1.23	0.52	1.05	0.51	0.98	1.62E+06	1.48E+06	1	0.92	63	16	16	Carbamidomethylation; TMT10plex; Oxidation (M)	24853	ID=LmxM.34.3700::LmxMC9T7.34.4:222357-223035(-)
836	14371	ID=LmxM.15.0800::LmxMC9T7.15.1:186349-192577(-)	32.55	172.73	2.39E+05	3.41E+05	2.71E+05	2.32E+05	2.65E+05	1.67E+05	1.71E+05	1.58E+05	1.74E+05	1.42E+05	1	1.42	1.13	0.97	1.11	0.7	0.72	0.66	0.73	0.59	2.87E+05	1.66E+05	1	0.58	8	15	15	Carbamidomethylation; TMT10plex	224420	ID=LmxM.15.0800::LmxMC9T7.15.1:186349-192577(-)
1157	14343	ID=LmxM.23.1010::LmxMC9T7.23.2:233339-236612(-)	4.31	172.7	9.81E+04	1.05E+05	1.04E+05	4.14E+04	1.04E+05	9.68E+04	1.06E+05	1.01E+05	1.19E+05	9.44E+04	1	1.07	1.06	0.42	1.06	0.99	1.08	1.03	1.21	0.96	1.02E+05	1.09E+05	1	1.07	15	11	11	Carbamidomethylation; TMT10plex	111990	ID=LmxM.23.1010::LmxMC9T7.23.2:233339-236612(-)
928	14054	ID=LmxM.17.0200::LmxMC9T7_66:7496-11615(+)	5.4	172.63	5.67E+04	1.56E+05	1.28E+05	7.97E+04	1.14E+05	9.25E+04	7.75E+04	9.12E+04	6.25E+04	8.00E+04	1	2.76	2.25	1.41	2.02	1.63	1.37	1.61	1.1	1.41	1.16E+05	8.68E+04	1	0.75	13	17	11	Carbamidomethylation; TMT10plex	150692	ID=LmxM.17.0200::LmxMC9T7_66:7496-11615(+)
1475	14613	ID=LmxM.09.0840::LmxMC9T7.09.1:330112-331309(-)	3.04	172.6	5.58E+05	2.97E+05	6.00E+05	2.20E+05	4.51E+05	5.05E+05	3.87E+05	5.07E+05	3.92E+05	5.39E+05	1	0.53	1.08	0.39	0.81	0.91	0.69	0.91	0.7	0.97	4.64E+05	4.66E+05	1	1	27	10	10	TMT10plex	43496	ID=LmxM.09.0840::LmxMC9T7.09.1:330112-331309(-)
1258	15175	ID=LmxM.21.0845::LmxMC9T7.21.1:296499-297135(+)	12.67	172.53	7.04E+05	5.25E+05	6.71E+05	4.03E+05	5.76E+05	8.81E+05	5.70E+05	9.46E+05	6.76E+05	8.34E+05	1	0.75	0.95	0.57	0.82	1.25	0.81	1.34	0.96	1.18	6.22E+05	7.84E+05	1	1.26	36	8	8	TMT10plex	23499	ID=LmxM.21.0845::LmxMC9T7.21.1:296499-297135(+)
1439	14625	ID=LmxM.05.0260::LmxMC9T7.05.2:53586-54759(+)	22.47	172.43	2.50E+05	2.36E+05	2.89E+05	3.84E+05	2.28E+05	1.81E+05	1.72E+05	1.55E+05	1.72E+05	1.63E+05	1	0.94	1.15	1.53	0.91	0.72	0.69	0.62	0.69	0.65	2.82E+05	1.70E+05	1	0.6	31	11	11	Carbamidomethylation; TMT10plex	42533	ID=LmxM.05.0260::LmxMC9T7.05.2:53586-54759(+)
890	14211	ID=LmxM.18.0090::LmxMC9T7.18.1:24052-26491(-)	31.39	172.25	4.55E+05	4.12E+05	4.20E+05	3.26E+05	4.32E+05	6.57E+05	5.68E+05	6.51E+05	6.21E+05	6.02E+05	1	0.91	0.92	0.72	0.95	1.44	1.25	1.43	1.36	1.32	4.41E+05	6.20E+05	1	1.41	28	16	16	Carbamidomethylation; TMT10plex	91067	ID=LmxM.18.0090::LmxMC9T7.18.1:24052-26491(-)
763	14091	ID=LmxM.10.0530::LmxMC9T7.10.2:72391-75961(-)	7.81	172.23	1.56E+05	1.76E+05	1.38E+05	1.49E+05	1.58E+05	1.42E+05	1.88E+05	1.72E+05	2.14E+05	1.68E+05	1	1.13	0.88	0.95	1.01	0.91	1.2	1.1	1.37	1.08	1.72E+05	1.81E+05	1	1.05	20	18	18	Carbamidomethylation; TMT10plex	129058	ID=LmxM.10.0530::LmxMC9T7.10.2:72391-75961(-)
267	14593	ID=LmxM.11.1190::LmxMC9T7.11.1:472176-472569(+)	32.66	172.2	5.37E+05	4.38E+05	5.29E+05	2.24E+05	5.71E+05	2.18E+06	1.88E+06	1.98E+06	1.75E+06	2.29E+06	1	0.82	0.99	0.42	1.06	4.07	3.5	3.69	3.25	4.27	5.60E+05	2.02E+06	1	3.61	89	13	13	Carbamidomethylation; TMT10plex; Oxidation (M)	14696	ID=LmxM.11.1190::LmxMC9T7.11.1:472176-472569(+)
267	14594	ID=LmxM.08_29.1800::LmxMC9T7.08_29.1:377857-378250(+)	32.66	172.2	5.37E+05	4.38E+05	5.29E+05	2.24E+05	5.71E+05	2.18E+06	1.88E+06	1.98E+06	1.75E+06	2.29E+06	1	0.82	0.99	0.42	1.06	4.07	3.5	3.69	3.25	4.27	5.60E+05	2.02E+06	1	3.61	89	13	13	Carbamidomethylation; TMT10plex; Oxidation (M)	14696	ID=LmxM.08_29.1800::LmxMC9T7.08_29.1:377857-378250(+)
1525	14873	ID=LmxM.22.1280::LmxMC9T7.22.2:186860-188030(-)	16.36	172.18	1.11E+05	1.40E+05	1.00E+05	1.96E+05	9.15E+04	1.74E+05	2.02E+05	2.00E+05	2.25E+05	1.87E+05	1	1.25	0.9	1.76	0.82	1.56	1.81	1.79	2.02	1.68	1.32E+05	1.98E+05	1	1.5	33	8	8	Carbamidomethylation; TMT10plex	40323	ID=LmxM.22.1280::LmxMC9T7.22.2:186860-188030(-)
309	15377	ID=LmxM.17.0780::LmxMC9T7.17.1:232699-232990(-)	22.32	172.13	2.49E+05	2.28E+05	2.54E+05	3.93E+05	2.42E+05	1.41E+05	1.97E+05	1.53E+05	1.76E+05	1.83E+05	1	0.92	1.02	1.58	0.97	0.57	0.79	0.61	0.71	0.73	2.74E+05	1.70E+05	1	0.62	21	12	2	TMT10plex	10699	ID=LmxM.17.0780::LmxMC9T7.17.1:232699-232990(-)
1017	14378	ID=LmxM.05.0920::LmxMC9T7.05.2:307483-310708(+)	15.56	172.12	5.30E+04	7.07E+04	6.05E+04	6.74E+04	6.28E+04	7.31E+04	7.25E+04	7.26E+04	7.75E+04	7.29E+04	1	1.33	1.14	1.27	1.18	1.38	1.37	1.37	1.46	1.38	7.48E+04	7.72E+04	1	1.03	14	14	14	Carbamidomethylation; TMT10plex	117034	ID=LmxM.05.0920::LmxMC9T7.05.2:307483-310708(+)
2178	15980	ID=LmxM.08.0480::LmxMC9T7.08_29.2:184806-185637(+)	5.26	172.05	2.18E+04	2.56E+04	1.72E+04	0	2.50E+04	2.60E+04	3.24E+04	3.37E+04	4.31E+04	3.15E+04	1	1.18	0.79	0	1.15	1.19	1.49	1.55	1.98	1.45	2.59E+04	3.59E+04	1	1.39	36	6	6	TMT10plex	29965	ID=LmxM.08.0480::LmxMC9T7.08_29.2:184806-185637(+)
1154	14366	ID=LmxM.01.0480::LmxMC9T7.01.1:114869-115979(+)	22.93	171.93	9.01E+04	7.19E+04	9.72E+04	2.51E+04	1.09E+05	3.61E+05	2.52E+05	2.91E+05	2.30E+05	2.79E+05	1	0.8	1.08	0.28	1.21	4	2.79	3.23	2.56	3.09	9.34E+04	2.84E+05	1	3.04	33	11	11	Carbamidomethylation; TMT10plex	40500	ID=LmxM.01.0480::LmxMC9T7.01.1:114869-115979(+)
868	14375	ID=LmxM.09.1110::LmxMC9T7.09.1:439317-440688(-)	38.5	171.81	9.81E+05	1.75E+06	9.35E+05	1.80E+06	9.90E+05	2.42E+05	3.13E+05	2.65E+05	3.37E+05	2.41E+05	1	1.78	0.95	1.84	1.01	0.25	0.32	0.27	0.34	0.25	1.31E+06	2.83E+05	1	0.22	34	17	17	Carbamidomethylation; TMT10plex; Oxidation (M)	51203	ID=LmxM.09.1110::LmxMC9T7.09.1:439317-440688(-)
1880	15489	ID=LmxM.29.2610::LmxMC9T7.29.2:489940-490591(-)	24.45	171.69	2.23E+05	1.35E+05	2.29E+05	1.24E+05	2.07E+05	4.10E+05	3.95E+05	3.69E+05	3.98E+05	3.87E+05	1	0.6	1.03	0.55	0.93	1.84	1.77	1.65	1.78	1.73	2.07E+05	3.94E+05	1	1.91	32	7	7	Carbamidomethylation; TMT10plex	23098	ID=LmxM.29.2610::LmxMC9T7.29.2:489940-490591(-)
953	14955	ID=LmxM.06.1270::LmxMC9T7.06.1:469394-470300(-)	6.35	171.59	5.77E+05	5.38E+05	5.36E+05	2.15E+05	5.89E+05	5.85E+05	6.33E+05	5.76E+05	7.25E+05	5.38E+05	1	0.93	0.93	0.37	1.02	1.01	1.1	1	1.26	0.93	5.10E+05	6.19E+05	1	1.21	33	11	11	Carbamidomethylation; TMT10plex	34323	ID=LmxM.06.1270::LmxMC9T7.06.1:469394-470300(-)
891	14264	ID=LmxM.20.0920::LmxMC9T7.20.3:2106429-2108229(+)	31.42	171.57	4.66E+04	5.84E+04	3.60E+04	3.80E+04	4.25E+04	7.17E+04	1.04E+05	6.91E+04	1.03E+05	7.79E+04	1	1.25	0.77	0.81	0.91	1.54	2.22	1.48	2.22	1.67	5.29E+04	9.06E+04	1	1.71	30	13	13	TMT10plex	65610	ID=LmxM.20.0920::LmxMC9T7.20.3:2106429-2108229(+)
966	14540	ID=LmxM.33.3570::LmxMC9T7.33.3:1027353-1030386(+)	26.96	171.52	1.35E+05	2.50E+05	1.20E+05	1.26E+05	1.35E+05	5.67E+04	8.18E+04	5.43E+04	8.92E+04	6.13E+04	1	1.86	0.89	0.93	1	0.42	0.61	0.4	0.66	0.45	1.60E+05	7.60E+04	1	0.47	13	11	11	TMT10plex	108721	ID=LmxM.33.3570::LmxMC9T7.33.3:1027353-1030386(+)
1128	14463	ID=LmxM.19.0300::LmxMC9T7.19.1:102620-103565(+)	39.3	171.41	8.41E+04	6.06E+04	1.06E+05	7.83E+04	1.02E+05	2.63E+05	1.92E+05	2.28E+05	1.86E+05	2.28E+05	1	0.72	1.27	0.93	1.21	3.13	2.28	2.71	2.21	2.71	9.43E+04	2.19E+05	1	2.33	42	9	9	Carbamidomethylation; TMT10plex	35064	ID=LmxM.19.0300::LmxMC9T7.19.1:102620-103565(+)
2131	15525	ID=LmxM.28.2580::LmxMC9T7.28.2:233105-235763(+)	13.02	171.4	3.50E+04	3.11E+04	2.52E+04	3.43E+04	2.87E+04	2.17E+04	2.38E+04	2.42E+04	3.06E+04	2.67E+04	1	0.89	0.72	0.98	0.82	0.62	0.68	0.69	0.88	0.76	3.26E+04	2.54E+04	1	0.78	8	6	6	Carbamidomethylation; TMT10plex	96225	ID=LmxM.28.2580::LmxMC9T7.28.2:233105-235763(+)
1172	14236	ID=LmxM.06.0650::LmxMC9T7.06.1:228018-231027(+)	4.13	171.35	1.03E+05	8.05E+04	9.89E+04	0	8.26E+04	8.57E+04	7.42E+04	9.35E+04	8.56E+04	8.81E+04	1	0.78	0.96	0	0.81	0.84	0.72	0.91	0.83	0.86	9.36E+04	8.79E+04	1	0.94	12	10	10	Carbamidomethylation; TMT10plex	113624	ID=LmxM.06.0650::LmxMC9T7.06.1:228018-231027(+)
1001	14733	ID=LmxM.18.0300::LmxMC9T7.18.1:130900-132067(-)	49.16	171.29	1.99E+05	1.53E+05	1.46E+05	8.94E+04	2.06E+05	1.04E+06	1.50E+06	1.02E+06	1.51E+06	1.28E+06	1	0.77	0.73	0.45	1.04	5.22	7.56	5.16	7.61	6.43	1.90E+05	1.27E+06	1	6.69	40	12	12	TMT10plex	40366	ID=LmxM.18.0300::LmxMC9T7.18.1:130900-132067(-)
456	14348	ID=LmxM.06.0410;queries=2;subjects=1::LmxMC9T7.06.1:136909-137653(+)	40.53	171.27	2.47E+06	4.13E+06	2.11E+06	2.67E+06	2.40E+06	9.26E+06	2.03E+07	9.62E+06	2.01E+07	1.43E+07	1	1.67	0.85	1.08	0.97	3.74	8.19	3.89	8.11	5.8	2.84E+06	1.47E+07	1	5.18	44	15	15	Carbamidomethylation; TMT10plex	28202	ID=LmxM.06.0410;queries=2;subjects=1::LmxMC9T7.06.1:136909-137653(+)
1158	14596	ID=LmxM.17.0260::LmxMC9T7.17.1:57007-59461(-)	14.86	171.23	3.84E+04	5.78E+04	4.95E+04	1.30E+05	4.75E+04	8.97E+04	1.36E+05	1.04E+05	1.25E+05	1.12E+05	1	1.51	1.29	3.38	1.24	2.34	3.55	2.72	3.25	2.91	7.24E+04	1.15E+05	1	1.59	15	10	10	TMT10plex	84643	ID=LmxM.17.0260::LmxMC9T7.17.1:57007-59461(-)
603	14284	ID=LmxM.21.0850::LmxMC9T7.21.1:299231-299948(+)	13.85	171.13	1.56E+06	1.26E+06	1.54E+06	8.46E+05	1.43E+06	1.01E+06	7.90E+05	1.07E+06	8.46E+05	9.81E+05	1	0.81	0.99	0.54	0.92	0.65	0.51	0.68	0.54	0.63	1.35E+06	9.43E+05	1	0.7	69	17	17	Carbamidomethylation; TMT10plex	26689	ID=LmxM.21.0850::LmxMC9T7.21.1:299231-299948(+)
954	14526	ID=LmxM.11.0240::LmxMC9T7.11.1:61479-62223(+)	1.67	171.03	1.34E+06	1.12E+06	1.33E+06	6.27E+05	1.27E+06	1.11E+06	8.89E+05	1.14E+06	9.10E+05	1.12E+06	1	0.84	0.99	0.47	0.95	0.83	0.66	0.85	0.68	0.83	1.17E+06	1.04E+06	1	0.89	53	11	11	Carbamidomethylation; TMT10plex	27780	ID=LmxM.11.0240::LmxMC9T7.11.1:61479-62223(+)
1072	15894	ID=LmxM.29.2580::LmxMC9T7.29.2:480993-481587(-)	1.83	170.98	8.63E+05	3.65E+05	1.25E+06	1.56E+05	8.14E+05	6.75E+05	3.03E+05	5.85E+05	3.08E+05	5.17E+05	1	0.42	1.45	0.18	0.94	0.78	0.35	0.68	0.36	0.6	7.53E+05	4.78E+05	1	0.63	27	6	6	Carbamidomethylation; TMT10plex; Oxidation (M)	22202	ID=LmxM.29.2580::LmxMC9T7.29.2:480993-481587(-)
746	14190	ID=LmxM.14.1360::LmxMC9T7.14.2:319610-321191(+)	29.65	170.92	2.72E+05	2.72E+05	3.03E+05	1.44E+05	3.23E+05	7.89E+05	7.38E+05	8.51E+05	6.99E+05	8.06E+05	1	1	1.11	0.53	1.19	2.9	2.71	3.13	2.57	2.96	3.09E+05	7.78E+05	1	2.51	32	18	18	Carbamidomethylation; TMT10plex	58191	ID=LmxM.14.1360::LmxMC9T7.14.2:319610-321191(+)
1080	14223	ID=LmxM.18.1110::LmxMC9T7.18.1:459794-462344(+)	5.09	170.88	2.14E+05	2.11E+05	2.31E+05	2.86E+05	2.02E+05	1.69E+05	2.62E+05	1.80E+05	2.13E+05	2.07E+05	1	0.99	1.08	1.34	0.95	0.79	1.23	0.84	1	0.97	2.34E+05	2.10E+05	1	0.9	18	12	12	Carbamidomethylation; TMT10plex	92655	ID=LmxM.18.1110::LmxMC9T7.18.1:459794-462344(+)
1640	15981	ID=LmxM.22.0890::LmxMC9T7.22.2:22776-23145(+)	9.28	170.73	2.25E+05	3.84E+05	1.73E+05	5.33E+05	2.07E+05	3.01E+05	5.49E+05	3.67E+05	6.19E+05	4.06E+05	1	1.71	0.77	2.37	0.92	1.34	2.44	1.63	2.75	1.81	3.12E+05	4.48E+05	1	1.44	58	7	7	TMT10plex	13035	ID=LmxM.22.0890::LmxMC9T7.22.2:22776-23145(+)
922	14470	ID=LmxM.19.0550::LmxMC9T7.19.1:204132-205338(+)	9.59	170.7	3.55E+05	4.40E+05	3.41E+05	3.34E+05	3.55E+05	3.72E+05	4.79E+05	3.99E+05	4.93E+05	3.69E+05	1	1.24	0.96	0.94	1	1.05	1.35	1.12	1.39	1.04	3.98E+05	4.26E+05	1	1.07	42	15	15	Carbamidomethylation; TMT10plex	44915	ID=LmxM.19.0550::LmxMC9T7.19.1:204132-205338(+)
650	14538	ID=LmxM.33.1520::LmxMC9T7.33.3:269587-270049(-)	12.7	170.63	2.38E+06	3.27E+06	2.14E+06	3.77E+06	2.23E+06	1.65E+06	2.14E+06	1.73E+06	2.45E+06	1.97E+06	1	1.37	0.9	1.58	0.93	0.69	0.9	0.73	1.03	0.83	2.77E+06	1.99E+06	1	0.72	62	16	16	TMT10plex	16619	ID=LmxM.33.1520::LmxMC9T7.33.3:269587-270049(-)
1666	14446	ID=LmxM.08_29.1980::LmxMC9T7.08_29.1:324875-330683(+)	2.78	170.61	3.35E+04	2.42E+04	3.41E+04	0	2.76E+04	1.95E+04	1.37E+04	2.00E+04	1.18E+04	1.51E+04	1	0.72	1.02	0	0.83	0.58	0.41	0.6	0.35	0.45	3.28E+04	1.86E+04	1	0.57	5	8	8	Carbamidomethylation; TMT10plex	213176	ID=LmxM.08_29.1980::LmxMC9T7.08_29.1:324875-330683(+)
943	14550	ID=LmxM.18.0890::LmxMC9T7.18.1:373923-374595(+)	2.8	170.58	4.81E+05	2.57E+05	4.51E+05	1.85E+05	4.51E+05	3.58E+05	2.44E+05	3.31E+05	2.37E+05	3.32E+05	1	0.53	0.94	0.38	0.94	0.74	0.51	0.69	0.49	0.69	3.86E+05	3.00E+05	1	0.78	47	10	9	Carbamidomethylation; TMT10plex; Oxidation (M)	24132	ID=LmxM.18.0890::LmxMC9T7.18.1:373923-374595(+)
1476	14687	ID=LmxM.36.6100::LmxMC9T7.20.3:1408269-1409943(-)	9.65	170.56	2.35E+05	1.67E+05	2.06E+05	9.35E+04	2.07E+05	2.78E+05	2.11E+05	2.64E+05	2.06E+05	2.70E+05	1	0.71	0.88	0.4	0.88	1.18	0.9	1.13	0.88	1.15	2.15E+05	2.48E+05	1	1.15	19	9	9	TMT10plex	61719	ID=LmxM.36.6100::LmxMC9T7.20.3:1408269-1409943(-)
1077	14226	ID=LmxM.34.1260::LmxMC9T7.34.2:300233-301319(+)	1.25	170.54	2.05E+05	1.24E+05	2.13E+05	1.36E+05	2.12E+05	1.73E+05	1.62E+05	1.86E+05	1.47E+05	1.65E+05	1	0.61	1.04	0.66	1.03	0.85	0.79	0.91	0.72	0.81	1.90E+05	1.69E+05	1	0.89	40	12	11	Carbamidomethylation; TMT10plex	39864	ID=LmxM.34.1260::LmxMC9T7.34.2:300233-301319(+)
1950	15361	ID=LmxM.36.6890::LmxMC9T7.20.3:1711853-1715774(-)	9.27	170.51	4.55E+04	4.77E+04	3.40E+04	1.90E+04	5.13E+04	4.59E+04	5.86E+04	5.07E+04	5.99E+04	5.40E+04	1	1.05	0.75	0.42	1.13	1.01	1.29	1.11	1.32	1.19	4.89E+04	5.53E+04	1	1.13	6	7	7	Carbamidomethylation; TMT10plex	143929	ID=LmxM.36.6890::LmxMC9T7.20.3:1711853-1715774(-)
632	15919	ID=LmxM.34.0240::LmxMC9T7.34.1:63240-63498(+)	38.94	170.4	1.31E+05	9.76E+04	1.33E+05	7.28E+04	1.53E+05	5.76E+05	5.17E+05	5.03E+05	4.67E+05	5.94E+05	1	0.75	1.02	0.56	1.17	4.4	3.95	3.85	3.57	4.54	1.50E+05	5.36E+05	1	3.57	91	9	9	Carbamidomethylation; TMT10plex	9284	ID=LmxM.34.0240::LmxMC9T7.34.1:63240-63498(+)
365	14751	ID=LmxM.11.0960;queries=2;subjects=2::LmxMC9T7.11.1:381675-382248(+)	46.39	170.4	6.78E+05	8.40E+05	6.10E+05	7.33E+05	7.74E+05	2.51E+06	3.78E+06	2.26E+06	3.82E+06	2.80E+06	1	1.24	0.9	1.08	1.14	3.7	5.57	3.34	5.63	4.12	7.76E+05	3.03E+06	1	3.91	58	14	14	Carbamidomethylation; TMT10plex; Oxidation (M)	21287	ID=LmxM.11.0960;queries=2;subjects=2::LmxMC9T7.11.1:381675-382248(+)
365	14752	ID=LmxM.11.0970;queries=2;subjects=2::LmxMC9T7.11.1:383553-384126(+)	46.39	170.4	6.78E+05	8.40E+05	6.10E+05	7.33E+05	7.74E+05	2.51E+06	3.78E+06	2.26E+06	3.82E+06	2.80E+06	1	1.24	0.9	1.08	1.14	3.7	5.57	3.34	5.63	4.12	7.76E+05	3.03E+06	1	3.91	58	14	14	Carbamidomethylation; TMT10plex; Oxidation (M)	21287	ID=LmxM.11.0970;queries=2;subjects=2::LmxMC9T7.11.1:383553-384126(+)
1288	14419	ID=LmxM.10.1280::LmxMC9T7.10.2:331204-332155(+)	53.87	170.39	4.70E+05	5.71E+05	4.57E+05	4.21E+05	5.01E+05	2.30E+05	1.97E+05	2.42E+05	2.40E+05	2.15E+05	1	1.22	0.97	0.89	1.07	0.49	0.42	0.51	0.51	0.46	5.15E+05	2.26E+05	1	0.44	31	10	7	Carbamidomethylation; TMT10plex	35466	ID=LmxM.10.1280::LmxMC9T7.10.2:331204-332155(+)
1301	14324	ID=LmxM.26.1300::LmxMC9T7.26.1:415138-418732(+)	14.96	170.35	4.32E+04	5.29E+04	5.04E+04	9.18E+03	5.41E+04	9.79E+04	1.03E+05	1.07E+05	1.18E+05	1.10E+05	1	1.23	1.17	0.21	1.25	2.27	2.38	2.48	2.72	2.55	5.72E+04	1.09E+05	1	1.91	10	10	10	Carbamidomethylation; TMT10plex	126111	ID=LmxM.26.1300::LmxMC9T7.26.1:415138-418732(+)
823	14346	ID=LmxM.26.1040::LmxMC9T7.26.1:300744-302394(+)	7.51	170	4.08E+05	2.68E+05	4.19E+05	1.34E+05	4.06E+05	4.37E+05	3.75E+05	4.91E+05	3.89E+05	4.87E+05	1	0.66	1.03	0.33	0.99	1.07	0.92	1.2	0.95	1.19	3.65E+05	4.37E+05	1	1.2	30	13	13	TMT10plex	59609	ID=LmxM.26.1040::LmxMC9T7.26.1:300744-302394(+)
1092	15050	ID=LmxM.36.2320::LmxMC9T7.20.2:464906-466142(+)	11	169.98	2.99E+05	1.53E+05	3.16E+05	1.15E+05	3.04E+05	1.48E+05	1.28E+05	1.59E+05	1.05E+05	1.37E+05	1	0.51	1.06	0.38	1.02	0.49	0.43	0.53	0.35	0.46	2.62E+05	1.38E+05	1	0.53	30	10	10	TMT10plex	44270	ID=LmxM.36.2320::LmxMC9T7.20.2:464906-466142(+)
606	14575	ID=LmxM.28.2560;queries=2;subjects=2::LmxMC9T7.28.2:225478-225910(+)	66.64	169.92	1.20E+06	1.31E+06	1.24E+06	1.62E+06	1.16E+06	4.89E+06	5.46E+06	4.19E+06	5.19E+06	4.91E+06	1	1.09	1.03	1.35	0.96	4.07	4.54	3.48	4.31	4.08	1.33E+06	4.93E+06	1	3.7	67	15	15	TMT10plex	16408	ID=LmxM.28.2560;queries=2;subjects=2::LmxMC9T7.28.2:225478-225910(+)
606	14576	ID=LmxM.28.2555;queries=2;subjects=2::LmxMC9T7.28.2:223936-224368(+)	66.64	169.92	1.20E+06	1.31E+06	1.24E+06	1.62E+06	1.16E+06	4.89E+06	5.46E+06	4.19E+06	5.19E+06	4.91E+06	1	1.09	1.03	1.35	0.96	4.07	4.54	3.48	4.31	4.08	1.33E+06	4.93E+06	1	3.7	67	15	15	TMT10plex	16408	ID=LmxM.28.2555;queries=2;subjects=2::LmxMC9T7.28.2:223936-224368(+)
1951	14878	ID=LmxM.17.0150::LmxMC9T7.17.1:31841-33971(-)	5.27	169.9	4.17E+04	2.54E+04	5.99E+04	0	3.84E+04	7.49E+04	4.79E+04	7.75E+04	4.31E+04	6.80E+04	1	0.61	1.43	0	0.92	1.79	1.15	1.86	1.03	1.63	4.42E+04	6.39E+04	1	1.45	15	8	8	Carbamidomethylation; TMT10plex	77145	ID=LmxM.17.0150::LmxMC9T7.17.1:31841-33971(-)
1352	14911	ID=LmxM.18.0470::LmxMC9T7.18.1:184118-185993(-)	16.48	169.8	1.53E+05	1.89E+05	1.52E+05	1.12E+05	1.75E+05	1.93E+05	2.18E+05	1.96E+05	2.55E+05	1.93E+05	1	1.24	0.99	0.73	1.14	1.26	1.42	1.28	1.66	1.26	1.74E+05	2.12E+05	1	1.22	17	9	9	TMT10plex	67420	ID=LmxM.18.0470::LmxMC9T7.18.1:184118-185993(-)
636	14311	ID=LmxM.15.0090::LmxMC9T7.05.1:22085-23729(-)	7.47	169.7	7.65E+05	6.94E+05	7.89E+05	4.82E+05	9.34E+05	8.89E+05	8.72E+05	8.74E+05	7.97E+05	8.57E+05	1	0.91	1.03	0.63	1.22	1.16	1.14	1.14	1.04	1.12	7.81E+05	8.62E+05	1	1.1	36	21	21	Carbamidomethylation; TMT10plex	60912	ID=LmxM.15.0090::LmxMC9T7.05.1:22085-23729(-)
1218	14484	ID=LmxM.31.0420::LmxMC9T7.31.1:159773-161930(-)	3.72	169.54	3.09E+04	1.90E+04	3.13E+04	1.72E+05	2.91E+04	2.69E+04	2.78E+04	3.52E+04	2.57E+04	2.45E+04	1	0.61	1.01	5.57	0.94	0.87	0.9	1.14	0.83	0.79	6.24E+04	3.05E+04	1	0.49	12	7	7	Carbamidomethylation; TMT10plex	80718	ID=LmxM.31.0420::LmxMC9T7.31.1:159773-161930(-)
545	14209	ID=LmxM.36.2250::LmxMC9T7.20.2:434335-435442(+)	7.84	169.51	3.16E+05	2.68E+05	3.30E+05	2.20E+04	3.23E+05	4.95E+05	4.10E+05	4.83E+05	4.06E+05	4.50E+05	1	0.85	1.04	0.07	1.02	1.57	1.3	1.53	1.28	1.42	3.09E+05	4.52E+05	1	1.46	48	17	17	Carbamidomethylation; TMT10plex	41032	ID=LmxM.36.2250::LmxMC9T7.20.2:434335-435442(+)
634	14292	ID=LmxM.30.2050::LmxMC9T7.30.4:459517-461077(+)	10.77	169.46	5.70E+05	4.66E+05	6.00E+05	2.31E+05	5.83E+05	3.10E+05	3.00E+05	3.32E+05	2.86E+05	3.11E+05	1	0.82	1.05	0.41	1.02	0.54	0.53	0.58	0.5	0.55	5.44E+05	3.13E+05	1	0.58	32	16	16	Carbamidomethylation; TMT10plex; Oxidation (M)	58592	ID=LmxM.30.2050::LmxMC9T7.30.4:459517-461077(+)
1234	16112	ID=LmxM.26.1630;queries=2;subjects=2::LmxMC9T7.26.1:559824-560088(+)	27	169.41	6.15E+05	2.49E+05	5.03E+05	1.24E+05	4.85E+05	2.50E+06	3.01E+06	2.03E+06	2.45E+06	2.63E+06	1	0.4	0.82	0.2	0.79	4.06	4.9	3.3	3.99	4.28	4.80E+05	2.53E+06	1	5.26	67	6	6	Carbamidomethylation; TMT10plex	9746	ID=LmxM.26.1630;queries=2;subjects=2::LmxMC9T7.26.1:559824-560088(+)
1234	16113	ID=LmxM.26.1640;queries=2;subjects=2::LmxMC9T7.26.1:560758-561022(+)	27	169.41	6.15E+05	2.49E+05	5.03E+05	1.24E+05	4.85E+05	2.50E+06	3.01E+06	2.03E+06	2.45E+06	2.63E+06	1	0.4	0.82	0.2	0.79	4.06	4.9	3.3	3.99	4.28	4.80E+05	2.53E+06	1	5.26	67	6	6	Carbamidomethylation; TMT10plex	9746	ID=LmxM.26.1640;queries=2;subjects=2::LmxMC9T7.26.1:560758-561022(+)
1719	15521	ID=LmxM.12.0410::LmxMC9T7.12.1:175309-175795(-)	1.41	169.24	2.47E+05	1.96E+05	2.82E+05	2.72E+05	3.31E+05	2.86E+05	2.59E+05	2.79E+05	2.94E+05	2.40E+05	1	0.79	1.14	1.1	1.34	1.16	1.05	1.13	1.19	0.97	2.74E+05	2.72E+05	1	0.99	57	7	7	Carbamidomethylation; TMT10plex	17832	ID=LmxM.12.0410::LmxMC9T7.12.1:175309-175795(-)
629	14280	ID=LmxM.18.0200::LmxMC9T7.18.1:96801-98280(-)	3.9	169.19	5.26E+05	3.79E+05	5.58E+05	2.28E+05	5.39E+05	3.91E+05	3.45E+05	4.04E+05	2.95E+05	3.77E+05	1	0.72	1.06	0.43	1.03	0.74	0.66	0.77	0.56	0.72	5.08E+05	3.65E+05	1	0.72	34	16	16	Carbamidomethylation; TMT10plex	54965	ID=LmxM.18.0200::LmxMC9T7.18.1:96801-98280(-)
1321	15173	ID=LmxM.27.0070::LmxMC9T7.27.1:13069-14011(-)	35.54	169.17	1.78E+05	2.38E+05	1.73E+05	1.81E+05	1.85E+05	3.20E+05	2.94E+05	3.35E+05	3.35E+05	3.17E+05	1	1.34	0.97	1.02	1.04	1.8	1.65	1.89	1.88	1.78	2.00E+05	3.22E+05	1	1.61	32	7	7	Carbamidomethylation; TMT10plex	33719	ID=LmxM.27.0070::LmxMC9T7.27.1:13069-14011(-)
642	15472	ID=LmxM.36.0980::LmxMC9T7.20.1:338137-338644(+)	42.26	169.14	9.06E+04	4.70E+04	1.15E+05	8.51E+04	1.14E+05	5.85E+05	3.86E+05	4.85E+05	2.99E+05	6.81E+05	1	0.52	1.26	0.94	1.26	6.46	4.26	5.36	3.3	7.52	1.08E+05	4.91E+05	1	4.53	62	7	7	Carbamidomethylation; TMT10plex; Oxidation (M)	18617	ID=LmxM.36.0980::LmxMC9T7.20.1:338137-338644(+)
642	15473	ID=LmxM.36.0990::LmxMC9T7.20.1:339329-339836(+)	42.26	169.14	9.06E+04	4.70E+04	1.15E+05	8.51E+04	1.14E+05	5.85E+05	3.86E+05	4.85E+05	2.99E+05	6.81E+05	1	0.52	1.26	0.94	1.26	6.46	4.26	5.36	3.3	7.52	1.08E+05	4.91E+05	1	4.53	62	7	7	Carbamidomethylation; TMT10plex; Oxidation (M)	18617	ID=LmxM.36.0990::LmxMC9T7.20.1:339329-339836(+)
714	15244	ID=LmxM.11.1130partial;queries=2;subjects=2::LmxMC9T7.11.1:456924-457368(+)	62.5	169.03	1.14E+06	9.84E+05	1.13E+06	1.27E+06	1.27E+06	4.19E+06	5.66E+06	3.95E+06	5.32E+06	4.56E+06	1	0.86	0.99	1.11	1.12	3.68	4.97	3.47	4.67	4	1.20E+06	4.74E+06	1	3.94	55	14	14	Carbamidomethylation; TMT10plex; Oxidation (M)	16236	ID=LmxM.11.1130partial;queries=2;subjects=2::LmxMC9T7.11.1:456924-457368(+)
714	15245	ID=LmxM.11.1130;queries=2;subjects=2::LmxMC9T7.11.1:453163-453607(+)	62.5	169.03	1.14E+06	9.84E+05	1.13E+06	1.27E+06	1.27E+06	4.19E+06	5.66E+06	3.95E+06	5.32E+06	4.56E+06	1	0.86	0.99	1.11	1.12	3.68	4.97	3.47	4.67	4	1.20E+06	4.74E+06	1	3.94	55	14	14	Carbamidomethylation; TMT10plex; Oxidation (M)	16236	ID=LmxM.11.1130;queries=2;subjects=2::LmxMC9T7.11.1:453163-453607(+)
824	14694	ID=LmxM.34.1210::LmxMC9T7.34.2:289345-290005(+)	6.01	168.96	6.97E+05	7.89E+05	6.79E+05	4.12E+05	7.04E+05	5.23E+05	5.08E+05	5.56E+05	6.06E+05	5.56E+05	1	1.13	0.97	0.59	1.01	0.75	0.73	0.8	0.87	0.8	7.44E+05	5.51E+05	1	0.74	52	14	14	Carbamidomethylation; TMT10plex	24472	ID=LmxM.34.1210::LmxMC9T7.34.2:289345-290005(+)
2143	15255	ID=LmxM.36.2600::LmxMC9T7.20.3:112749-114912(-)	2.54	168.95	5.85E+04	8.07E+04	4.90E+04	3.64E+04	5.00E+04	4.30E+04	5.36E+04	4.53E+04	6.72E+04	3.58E+04	1	1.38	0.84	0.62	0.85	0.74	0.92	0.77	1.15	0.61	5.76E+04	4.90E+04	1	0.85	9	4	4	TMT10plex	75159	ID=LmxM.36.2600::LmxMC9T7.20.3:112749-114912(-)
739	14639	ID=LmxM.36.0930;queries=2;subjects=2::LmxMC9T7.20.1:310543-311005(+)	33.53	168.93	3.62E+05	1.14E+05	4.12E+05	2.59E+05	3.25E+05	2.22E+06	1.66E+06	1.84E+06	1.43E+06	2.32E+06	1	0.31	1.14	0.71	0.9	6.11	4.57	5.08	3.94	6.4	3.60E+05	1.89E+06	1	5.26	61	15	15	Carbamidomethylation; TMT10plex	17368	ID=LmxM.36.0930;queries=2;subjects=2::LmxMC9T7.20.1:310543-311005(+)
739	14640	ID=LmxM.36.0940;queries=2;subjects=2::LmxMC9T7.20.1:312006-312468(+)	33.53	168.93	3.62E+05	1.14E+05	4.12E+05	2.59E+05	3.25E+05	2.22E+06	1.66E+06	1.84E+06	1.43E+06	2.32E+06	1	0.31	1.14	0.71	0.9	6.11	4.57	5.08	3.94	6.4	3.60E+05	1.89E+06	1	5.26	61	15	15	Carbamidomethylation; TMT10plex	17368	ID=LmxM.36.0940;queries=2;subjects=2::LmxMC9T7.20.1:312006-312468(+)
366	14418	ID=LmxM.30.1890::LmxMC9T7.30.4:525847-526875(+)	2.65	168.82	1.89E+03	4.18E+03	3.60E+03	0	8.87E+03	6.21E+03	1.35E+03	2.64E+03	1.76E+03	1.79E+03	1	2.21	1.91	0	4.7	3.29	0.72	1.4	0.93	0.95	7.99E+03	5.79E+03	1	0.73	6	11	1	TMT10plex	37362	ID=LmxM.30.1890::LmxMC9T7.30.4:525847-526875(+)
1374	14373	ID=LmxM.18.0850::LmxMC9T7.18.1:353413-361900(+)	3.47	168.81	3.48E+04	3.82E+04	3.67E+04	0	3.54E+04	2.46E+04	2.13E+04	2.57E+04	3.54E+04	2.40E+04	1	1.1	1.05	0	1.02	0.71	0.61	0.74	1.02	0.69	3.92E+04	2.80E+04	1	0.71	5	9	9	Carbamidomethylation; TMT10plex	298841	ID=LmxM.18.0850::LmxMC9T7.18.1:353413-361900(+)
533	14217	ID=LmxM.30.2310::LmxMC9T7.30.4:325106-326243(+)	23.9	168.75	1.22E+06	1.15E+06	1.36E+06	1.02E+06	1.13E+06	2.70E+06	1.52E+06	3.57E+06	2.63E+06	2.38E+06	1	0.94	1.11	0.84	0.92	2.2	1.24	2.92	2.15	1.95	1.24E+06	2.56E+06	1	2.07	42	16	16	TMT10plex	41666	ID=LmxM.30.2310::LmxMC9T7.30.4:325106-326243(+)
684	14544	ID=LmxM.08_29.1030::LmxMC9T7.08_29.1:777508-778102(-)	11.52	168.62	6.55E+05	1.08E+06	6.28E+05	1.75E+06	6.76E+05	4.23E+05	6.14E+05	5.00E+05	7.20E+05	4.92E+05	1	1.64	0.96	2.68	1.03	0.65	0.94	0.76	1.1	0.75	9.70E+05	5.60E+05	1	0.58	53	13	13	TMT10plex	23923	ID=LmxM.08_29.1030::LmxMC9T7.08_29.1:777508-778102(-)
756	14520	ID=LmxM.28.1280::LmxMC9T7.28.1:469639-470998(+)	8.57	168.54	2.56E+05	2.29E+05	2.61E+05	5.60E+04	2.55E+05	3.14E+05	3.29E+05	3.40E+05	3.14E+05	3.16E+05	1	0.89	1.02	0.22	1	1.23	1.29	1.33	1.23	1.24	2.53E+05	3.26E+05	1	1.29	47	13	13	Carbamidomethylation; TMT10plex	51457	ID=LmxM.28.1280::LmxMC9T7.28.1:469639-470998(+)
315	15998	ID=LmxM.20.1310::LmxMC9T7.20.3:2324489-2324885(+)	52.61	168.46	3.76E+06	3.68E+06	3.58E+06	3.85E+06	3.39E+06	4.47E+05	5.64E+05	4.96E+05	3.54E+05	5.32E+05	1	0.98	0.95	1.02	0.9	0.12	0.15	0.13	0.09	0.14	3.67E+06	4.94E+05	1	0.13	69	9	9	Carbamidomethylation; TMT10plex; Oxidation (M)	15006	ID=LmxM.20.1310::LmxMC9T7.20.3:2324489-2324885(+)
1336	14279	ID=LmxM.29.1040::LmxMC9T7.29.1:336066-336837(+)	1.98	168.17	1.18E+06	5.91E+05	1.59E+06	6.09E+05	1.14E+06	1.16E+06	6.20E+05	1.12E+06	5.80E+05	9.02E+05	1	0.5	1.35	0.52	0.97	0.98	0.53	0.95	0.49	0.76	1.05E+06	8.76E+05	1	0.84	41	10	10	Carbamidomethylation; TMT10plex	29554	ID=LmxM.29.1040::LmxMC9T7.29.1:336066-336837(+)
1055	14308	ID=LmxM.06.0270::LmxMC9T7.06.1:87275-88214(-)	5.44	168.14	5.21E+05	5.07E+05	4.58E+05	8.50E+05	4.39E+05	3.88E+05	4.87E+05	4.46E+05	5.79E+05	4.17E+05	1	0.97	0.88	1.63	0.84	0.74	0.93	0.86	1.11	0.8	5.63E+05	4.65E+05	1	0.83	53	13	13	Carbamidomethylation; TMT10plex	34542	ID=LmxM.06.0270::LmxMC9T7.06.1:87275-88214(-)
898	14577	ID=LmxM.33.4340::LmxMC9T7.33.3:1299034-1299697(+)	5.63	168.08	4.42E+05	3.57E+05	4.21E+05	2.10E+05	4.75E+05	3.24E+05	2.87E+05	3.39E+05	2.60E+05	3.11E+05	1	0.81	0.95	0.47	1.07	0.73	0.65	0.77	0.59	0.7	4.08E+05	3.10E+05	1	0.76	64	10	10	Carbamidomethylation; TMT10plex	24648	ID=LmxM.33.4340::LmxMC9T7.33.3:1299034-1299697(+)
1243	14167	ID=LmxM.30.1010::LmxMC9T7.30.3:48746-51005(-)	13.08	168.07	7.12E+04	4.91E+04	7.87E+04	1.25E+04	6.52E+04	1.00E+05	1.37E+05	1.08E+05	1.35E+05	1.25E+05	1	0.69	1.11	0.18	0.92	1.4	1.92	1.52	1.89	1.76	7.08E+04	1.22E+05	1	1.73	22	12	12	Carbamidomethylation; TMT10plex	80941	ID=LmxM.30.1010::LmxMC9T7.30.3:48746-51005(-)
1590	15439	ID=LmxM.06.1100::LmxMC9T7.06.1:420829-421738(+)	0.62	168.02	1.71E+05	1.62E+05	1.75E+05	8.75E+04	1.80E+05	1.49E+05	1.46E+05	1.61E+05	1.44E+05	1.70E+05	1	0.95	1.02	0.51	1.05	0.87	0.86	0.94	0.84	1	1.74E+05	1.56E+05	1	0.9	27	8	8	Carbamidomethylation; TMT10plex	32235	ID=LmxM.06.1100::LmxMC9T7.06.1:420829-421738(+)
1083	14917	ID=LmxM.07.0720::LmxMC9T7.07.1:316424-320204(+)	31.2	167.92	9.50E+04	8.83E+04	1.13E+05	7.11E+04	9.70E+04	1.43E+05	1.62E+05	1.35E+05	1.76E+05	1.56E+05	1	0.93	1.19	0.75	1.02	1.5	1.71	1.42	1.85	1.65	1.01E+05	1.54E+05	1	1.53	5	6	6	TMT10plex	135387	ID=LmxM.07.0720::LmxMC9T7.07.1:316424-320204(+)
863	14248	ID=LmxM.16.1550::LmxMC9T7.16.1:629629-633337(+)	2.4	167.72	1.30E+05	1.13E+05	1.31E+05	1.20E+05	1.32E+05	1.23E+05	1.19E+05	1.45E+05	1.39E+05	1.20E+05	1	0.86	1	0.92	1.01	0.94	0.91	1.11	1.07	0.92	1.45E+05	1.34E+05	1	0.92	14	15	15	Carbamidomethylation; TMT10plex	139083	ID=LmxM.16.1550::LmxMC9T7.16.1:629629-633337(+)
859	14216	ID=LmxM.21.1040::LmxMC9T7.21.1:408346-414736(+)	37.41	167.51	7.48E+04	1.00E+05	7.58E+04	7.82E+04	8.28E+04	1.26E+05	1.53E+05	1.38E+05	1.81E+05	1.30E+05	1	1.34	1.01	1.04	1.11	1.68	2.05	1.85	2.42	1.74	9.34E+04	1.48E+05	1	1.58	10	15	15	Carbamidomethylation; TMT10plex	230512	ID=LmxM.21.1040::LmxMC9T7.21.1:408346-414736(+)
935	16311	ID=LmxM.23.1020::LmxMC9T7.23.2:242880-243234(-)	20.16	167.5	8.60E+05	8.20E+05	6.30E+05	1.07E+06	5.73E+05	4.17E+05	6.83E+05	3.42E+05	4.22E+05	4.43E+05	1	0.95	0.73	1.25	0.67	0.49	0.79	0.4	0.49	0.51	7.97E+05	4.62E+05	1	0.58	52	9	9	Carbamidomethylation; TMT10plex	12507	ID=LmxM.23.1020::LmxMC9T7.23.2:242880-243234(-)
1193	14325	ID=LmxM.05.1140::LmxMC9T7.05.2:384178-385252(-)	2.39	167.44	1.79E+05	1.47E+05	2.17E+05	1.16E+05	1.96E+05	2.14E+05	1.58E+05	2.09E+05	1.51E+05	1.79E+05	1	0.82	1.21	0.65	1.1	1.2	0.88	1.17	0.84	1	1.99E+05	1.85E+05	1	0.93	37	10	10	Carbamidomethylation; TMT10plex	41458	ID=LmxM.05.1140::LmxMC9T7.05.2:384178-385252(-)
343	14779	ID=LmxM.26.0890;queries=2;subjects=2::LmxMC9T7.26.1:235552-236002(-)	25.66	167.42	1.14E+06	2.77E+05	1.70E+06	1.28E+06	1.15E+06	7.77E+06	4.07E+06	5.99E+06	3.88E+06	7.63E+06	1	0.24	1.49	1.12	1.01	6.81	3.57	5.25	3.4	6.69	1.20E+06	5.87E+06	1	4.9	64	14	14	Carbamidomethylation; TMT10plex	16674	ID=LmxM.26.0890;queries=2;subjects=2::LmxMC9T7.26.1:235552-236002(-)
343	14780	ID=LmxM.26.0880;queries=2;subjects=2::LmxMC9T7.26.1:233988-234438(-)	25.66	167.42	1.14E+06	2.77E+05	1.70E+06	1.28E+06	1.15E+06	7.77E+06	4.07E+06	5.99E+06	3.88E+06	7.63E+06	1	0.24	1.49	1.12	1.01	6.81	3.57	5.25	3.4	6.69	1.20E+06	5.87E+06	1	4.9	64	14	14	Carbamidomethylation; TMT10plex	16674	ID=LmxM.26.0880;queries=2;subjects=2::LmxMC9T7.26.1:233988-234438(-)
927	15087	ID=LmxM.32.1630::LmxMC9T7.32.2:372815-373406(+)	11.57	167.4	4.83E+05	2.46E+05	6.19E+05	5.30E+05	4.55E+05	9.45E+05	5.24E+05	7.10E+05	5.29E+05	7.45E+05	1	0.51	1.28	1.1	0.94	1.96	1.09	1.47	1.1	1.54	4.76E+05	6.92E+05	1	1.45	67	11	10	Carbamidomethylation; TMT10plex	21449	ID=LmxM.32.1630::LmxMC9T7.32.2:372815-373406(+)
1545	14903	ID=LmxM.32.2280::LmxMC9T7.32.2:629868-632946(+)	11.51	167.38	9.30E+04	1.00E+05	1.16E+05	6.36E+04	1.05E+05	8.44E+04	5.39E+04	7.79E+04	6.57E+04	7.83E+04	1	1.08	1.25	0.68	1.13	0.91	0.58	0.84	0.71	0.84	1.05E+05	7.55E+04	1	0.72	8	7	7	Carbamidomethylation; TMT10plex	109550	ID=LmxM.32.2280::LmxMC9T7.32.2:629868-632946(+)
1003	14427	ID=LmxM.10.1160::LmxMC9T7.10.2:289428-290079(-)	4.18	167.29	3.92E+05	3.26E+05	4.05E+05	1.31E+05	3.95E+05	2.55E+05	2.24E+05	2.63E+05	2.20E+05	2.77E+05	1	0.83	1.03	0.33	1.01	0.65	0.57	0.67	0.56	0.71	3.65E+05	2.51E+05	1	0.69	60	12	11	Carbamidomethylation; TMT10plex	24577	ID=LmxM.10.1160::LmxMC9T7.10.2:289428-290079(-)
1399	14813	ID=LmxM.25.1740::LmxMC9T7.25.1:680149-681073(-)	5.04	167.22	9.31E+04	9.27E+04	8.94E+04	0	9.79E+04	1.27E+05	1.31E+05	1.40E+05	1.38E+05	1.26E+05	1	1	0.96	0	1.05	1.36	1.41	1.51	1.48	1.35	9.80E+04	1.33E+05	1	1.36	43	9	9	TMT10plex	32037	ID=LmxM.25.1740::LmxMC9T7.25.1:680149-681073(-)
659	14787	ID=LmxM.11.0350::LmxMC9T7.11.1:106500-107262(+)	14.66	167.19	4.45E+06	2.67E+06	4.40E+06	2.64E+06	4.49E+06	2.76E+06	2.17E+06	2.71E+06	2.05E+06	2.69E+06	1	0.6	0.99	0.59	1.01	0.62	0.49	0.61	0.46	0.6	3.75E+06	2.48E+06	1	0.66	48	12	12	Carbamidomethylation; TMT10plex; Oxidation (M)	29147	ID=LmxM.11.0350::LmxMC9T7.11.1:106500-107262(+)
894	14408	ID=LmxM.36.4650::LmxMC9T7.20.3:871642-872326(+)	71.49	167.16	4.00E+05	3.43E+05	4.02E+05	4.01E+05	4.04E+05	9.08E+05	8.17E+05	9.32E+05	8.24E+05	9.38E+05	1	0.86	1	1	1.01	2.27	2.04	2.33	2.06	2.35	4.12E+05	8.86E+05	1	2.15	56	15	15	TMT10plex	25214	ID=LmxM.36.4650::LmxMC9T7.20.3:871642-872326(+)
1553	14842	ID=LmxM.04.0490::LmxMC9T7.04.1:172478-173453(-)	42.61	166.84	9.68E+04	7.02E+04	7.56E+04	1.23E+05	1.04E+05	2.42E+05	4.50E+05	2.63E+05	4.30E+05	3.59E+05	1	0.72	0.78	1.27	1.07	2.5	4.65	2.71	4.44	3.71	1.03E+05	3.49E+05	1	3.4	34	9	9	TMT10plex	34465	ID=LmxM.04.0490::LmxMC9T7.04.1:172478-173453(-)
1175	14812	ID=LmxM.29.3410::LmxMC9T7.29.2:759679-761533(+)	42.74	166.76	2.72E+05	2.19E+05	2.46E+05	3.27E+05	2.58E+05	1.29E+05	1.15E+05	1.37E+05	1.46E+05	1.23E+05	1	0.81	0.9	1.2	0.95	0.48	0.42	0.5	0.54	0.45	2.79E+05	1.32E+05	1	0.48	17	9	9	Carbamidomethylation; TMT10plex	66607	ID=LmxM.29.3410::LmxMC9T7.29.2:759679-761533(+)
1164	14777	ID=LmxM.31.0890::LmxMC9T7.31.1:326879-328091(+)	0.67	166.74	3.66E+05	5.42E+05	3.78E+05	5.72E+05	3.60E+05	4.18E+05	5.06E+05	3.92E+05	4.97E+05	4.17E+05	1	1.48	1.03	1.57	0.99	1.14	1.38	1.07	1.36	1.14	4.67E+05	4.48E+05	1	0.96	32	12	12	Carbamidomethylation; TMT10plex	45258	ID=LmxM.31.0890::LmxMC9T7.31.1:326879-328091(+)
992	14513	ID=LmxM.33.3430::LmxMC9T7.33.3:983120-985391(+)	12.65	166.69	2.74E+05	1.27E+05	3.04E+05	1.88E+05	2.66E+05	4.44E+05	2.78E+05	3.92E+05	2.66E+05	3.70E+05	1	0.46	1.11	0.69	0.97	1.62	1.01	1.43	0.97	1.35	2.56E+05	3.52E+05	1	1.38	18	13	13	Carbamidomethylation; TMT10plex	84075	ID=LmxM.33.3430::LmxMC9T7.33.3:983120-985391(+)
1474	14608	ID=LmxM.04.0940::LmxMC9T7.04.1:338488-339970(-)	15.51	166.66	1.99E+05	2.77E+05	2.04E+05	1.04E+05	2.13E+05	2.98E+05	3.42E+05	3.10E+05	3.76E+05	2.99E+05	1	1.39	1.03	0.52	1.07	1.5	1.72	1.56	1.89	1.5	2.21E+05	3.25E+05	1	1.47	19	8	8	Carbamidomethylation; TMT10plex	51942	ID=LmxM.04.0940::LmxMC9T7.04.1:338488-339970(-)
518	14362	ID=LmxM.33.0010::LmxMC9T7.33.1:2374-3295(-)	28.7	166.62	8.32E+05	6.24E+05	8.27E+05	4.55E+05	7.39E+05	1.49E+06	1.21E+06	1.60E+06	1.27E+06	1.49E+06	1	0.75	0.99	0.55	0.89	1.79	1.46	1.92	1.52	1.79	7.99E+05	1.41E+06	1	1.77	37	12	12	Carbamidomethylation; TMT10plex	33496	ID=LmxM.33.0010::LmxMC9T7.33.1:2374-3295(-)
1004	14558	ID=LmxM.07.0190::LmxMC9T7.07.1:77628-78810(-)	10.96	166.58	3.56E+05	2.97E+05	3.48E+05	2.61E+05	3.40E+05	2.56E+05	2.80E+05	2.90E+05	2.86E+05	2.79E+05	1	0.83	0.98	0.73	0.95	0.72	0.79	0.81	0.8	0.78	3.35E+05	2.80E+05	1	0.84	33	11	11	Carbamidomethylation; TMT10plex	44686	ID=LmxM.07.0190::LmxMC9T7.07.1:77628-78810(-)
854	14981	ID=LmxM.21.0380::LmxMC9T7.21.1:105244-105892(+)	1.16	166.55	1.61E+05	1.55E+05	1.78E+05	9.37E+04	1.72E+05	1.83E+05	1.25E+05	1.89E+05	1.17E+05	1.80E+05	1	0.96	1.1	0.58	1.07	1.14	0.77	1.17	0.73	1.11	1.80E+05	1.62E+05	1	0.9	58	10	10	Carbamidomethylation; TMT10plex; Oxidation (M)	24789	ID=LmxM.21.0380::LmxMC9T7.21.1:105244-105892(+)
1727	15015	ID=LmxM.25.2060::LmxMC9T7.25.1:776324-777434(-)	31.7	166.51	2.06E+05	1.75E+05	1.90E+05	1.43E+05	2.20E+05	3.37E+05	3.61E+05	3.15E+05	3.55E+05	3.43E+05	1	0.85	0.92	0.69	1.07	1.63	1.75	1.53	1.72	1.66	2.10E+05	3.44E+05	1	1.64	26	10	10	Carbamidomethylation; TMT10plex	40751	ID=LmxM.25.2060::LmxMC9T7.25.1:776324-777434(-)
1121	14773	ID=LmxM.20.1640::LmxMC9T7.20.3:2420410-2421052(-)	4.78	166.51	1.44E+05	1.88E+05	1.67E+05	3.05E+05	1.34E+05	1.55E+05	1.56E+05	1.62E+05	1.49E+05	1.42E+05	1	1.3	1.15	2.11	0.93	1.07	1.08	1.12	1.03	0.98	1.99E+05	1.53E+05	1	0.77	58	10	10	Carbamidomethylation; TMT10plex	23607	ID=LmxM.20.1640::LmxMC9T7.20.3:2420410-2421052(-)
813	14667	ID=LmxM.34.4880::LmxMC9T7.34.4:617316-618465(+)	40.66	166.45	1.12E+06	1.17E+06	1.04E+06	1.27E+06	1.13E+06	1.52E+06	1.50E+06	1.60E+06	1.66E+06	1.63E+06	1	1.05	0.93	1.13	1	1.36	1.34	1.43	1.48	1.45	1.16E+06	1.59E+06	1	1.37	26	13	13	TMT10plex; Oxidation (M)	42554	ID=LmxM.34.4880::LmxMC9T7.34.4:617316-618465(+)
1670	15318	ID=LmxM.27.2180::LmxMC9T7.27.1:955899-957078(-)	2.7	166.42	5.27E+04	5.09E+04	6.02E+04	5.42E+04	5.55E+04	5.45E+04	6.06E+04	5.77E+04	4.89E+04	6.14E+04	1	0.97	1.14	1.03	1.05	1.04	1.15	1.09	0.93	1.16	6.05E+04	6.12E+04	1	1.01	19	6	6	TMT10plex	44422	ID=LmxM.27.2180::LmxMC9T7.27.1:955899-957078(-)
274	14934	ID=LmxM.28.2260::LmxMC9T7.28.2:107796-108465(+)	5.06	166.35	3.49E+06	2.82E+06	4.03E+06	2.78E+05	3.21E+06	1.44E+06	8.07E+05	1.42E+06	9.00E+05	1.26E+06	1	0.81	1.15	0.08	0.92	0.41	0.23	0.41	0.26	0.36	3.36E+06	1.18E+06	1	0.35	41	13	13	Carbamidomethylation; TMT10plex	24142	ID=LmxM.28.2260::LmxMC9T7.28.2:107796-108465(+)
382	15215	ID=LmxM.17.0620::LmxMC9T7.17.1:226367-226679(-)	0.96	166.3	6.47E+04	2.48E+04	5.17E+04	2.16E+04	5.90E+04	3.77E+04	4.02E+04	4.28E+04	2.80E+04	4.22E+04	1	0.38	0.8	0.33	0.91	0.58	0.62	0.66	0.43	0.65	4.88E+04	3.82E+04	1	0.78	7	11	1	TMT10plex	11473	ID=LmxM.17.0620::LmxMC9T7.17.1:226367-226679(-)
967	14574	ID=LmxM.04.0810::LmxMC9T7.04.1:297954-299970(-)	39.28	166.27	9.61E+04	1.48E+05	1.10E+05	1.44E+05	1.08E+05	2.58E+05	2.83E+05	2.17E+05	3.07E+05	2.53E+05	1	1.54	1.14	1.5	1.13	2.69	2.94	2.26	3.2	2.64	1.36E+05	2.66E+05	1	1.95	18	11	11	Carbamidomethylation; TMT10plex; Oxidation (M)	77351	ID=LmxM.04.0810::LmxMC9T7.04.1:297954-299970(-)
1780	14998	ID=LmxM.29.3110::LmxMC9T7.29.2:643089-644238(-)	39.94	166.25	1.20E+05	1.10E+05	1.34E+05	1.22E+05	1.20E+05	1.79E+05	1.49E+05	1.79E+05	1.82E+05	1.72E+05	1	0.92	1.12	1.02	1	1.49	1.24	1.5	1.52	1.44	1.34E+05	1.75E+05	1	1.3	25	8	8	TMT10plex	42863	ID=LmxM.29.3110::LmxMC9T7.29.2:643089-644238(-)
1125	14580	ID=LmxM.22.0080::LmxMC9T7.22.1:23438-24434(-)	39.26	166.21	4.52E+05	4.62E+05	4.74E+05	4.01E+05	4.93E+05	6.65E+05	6.70E+05	6.22E+05	6.69E+05	6.25E+05	1	1.02	1.05	0.89	1.09	1.47	1.48	1.38	1.48	1.38	4.79E+05	6.50E+05	1	1.36	46	14	14	Carbamidomethylation; TMT10plex	36475	ID=LmxM.22.0080::LmxMC9T7.22.1:23438-24434(-)
1117	14455	ID=LmxM.34.4260::LmxMC9T7.34.4:440749-441883(+)	2.21	166.19	8.70E+04	1.39E+05	8.03E+04	2.01E+05	9.50E+04	1.09E+05	1.37E+05	1.03E+05	1.80E+05	1.17E+05	1	1.59	0.92	2.31	1.09	1.25	1.57	1.18	2.07	1.34	1.32E+05	1.37E+05	1	1.04	52	14	14	Carbamidomethylation; TMT10plex	43292	ID=LmxM.34.4260::LmxMC9T7.34.4:440749-441883(+)
817	14591	ID=LmxM.17.0120::LmxMC9T7.17.1:22102-23056(-)	5.51	166.13	6.08E+05	3.83E+05	6.43E+05	2.51E+05	5.97E+05	6.18E+05	5.49E+05	6.21E+05	5.41E+05	6.13E+05	1	0.63	1.06	0.41	0.98	1.02	0.9	1.02	0.89	1.01	5.35E+05	5.91E+05	1	1.1	36	11	11	Carbamidomethylation; TMT10plex	36225	ID=LmxM.17.0120::LmxMC9T7.17.1:22102-23056(-)
902	14251	ID=LmxM.29.2390::LmxMC9T7.29.2:396980-408347(-)	2.06	166.04	1.26E+05	1.72E+05	1.36E+05	5.62E+04	1.29E+05	8.98E+04	1.20E+05	1.03E+05	1.28E+05	8.77E+04	1	1.36	1.08	0.45	1.02	0.71	0.95	0.82	1.01	0.7	1.37E+05	1.10E+05	1	0.8	5	12	12	Carbamidomethylation; TMT10plex	408910	ID=LmxM.29.2390::LmxMC9T7.29.2:396980-408347(-)
1423	15189	ID=LmxM.30.0140::LmxMC9T7.30.1:35400-36771(-)	2.88	166.03	6.40E+05	7.97E+05	5.02E+05	6.75E+05	5.48E+05	5.98E+05	6.64E+05	6.73E+05	7.92E+05	6.19E+05	1	1.25	0.78	1.05	0.86	0.93	1.04	1.05	1.24	0.97	6.49E+05	6.72E+05	1	1.04	24	9	9	Carbamidomethylation; TMT10plex	50718	ID=LmxM.30.0140::LmxMC9T7.30.1:35400-36771(-)
979	14486	ID=LmxM.07.0805::LmxMC9T7.07.1:363992-365786(+)	32.91	165.92	2.12E+05	2.50E+05	1.88E+05	2.36E+05	2.02E+05	1.40E+05	1.51E+05	1.33E+05	1.65E+05	1.55E+05	1	1.18	0.89	1.12	0.95	0.66	0.71	0.63	0.78	0.73	2.27E+05	1.52E+05	1	0.67	19	13	13	Carbamidomethylation; TMT10plex	65472	ID=LmxM.07.0805::LmxMC9T7.07.1:363992-365786(+)
1691	15131	ID=LmxM.27.1960::LmxMC9T7.27.1:853695-854988(-)	6.06	165.92	4.31E+04	8.10E+04	4.99E+04	1.70E+05	4.09E+04	3.06E+04	5.85E+04	3.95E+04	5.73E+04	4.51E+04	1	1.88	1.16	3.94	0.95	0.71	1.36	0.92	1.33	1.05	8.01E+04	4.83E+04	1	0.6	27	8	8	Carbamidomethylation; TMT10plex	44737	ID=LmxM.27.1960::LmxMC9T7.27.1:853695-854988(-)
1380	14406	ID=LmxM.03.0880::LmxMC9T7.03.1:345002-351038(-)	13.24	165.86	7.05E+04	7.98E+04	7.87E+04	1.16E+05	7.69E+04	6.97E+04	5.73E+04	6.94E+04	6.09E+04	6.99E+04	1	1.13	1.12	1.65	1.09	0.99	0.81	0.98	0.86	0.99	9.98E+04	6.97E+04	1	0.7	8	12	12	Carbamidomethylation; TMT10plex	213858	ID=LmxM.03.0880::LmxMC9T7.03.1:345002-351038(-)
852	14521	ID=LmxM.04.0580::LmxMC9T7.04.1:222032-222935(-)	7.96	165.85	6.97E+05	8.94E+05	6.75E+05	7.02E+05	6.73E+05	5.87E+05	6.70E+05	5.98E+05	7.68E+05	6.26E+05	1	1.28	0.97	1.01	0.97	0.84	0.96	0.86	1.1	0.9	7.50E+05	6.52E+05	1	0.87	56	10	10	Carbamidomethylation; TMT10plex	32902	ID=LmxM.04.0580::LmxMC9T7.04.1:222032-222935(-)
877	14250	ID=LmxM.30.2960::LmxMC9T7.30.4:84667-85993(+)	28.84	165.82	1.80E+05	1.73E+05	2.21E+05	1.06E+05	2.03E+05	7.17E+04	7.39E+04	6.98E+04	6.37E+04	6.22E+04	1	0.96	1.23	0.59	1.13	0.4	0.41	0.39	0.35	0.35	1.91E+05	7.43E+04	1	0.39	29	12	12	Carbamidomethylation; TMT10plex	49799	ID=LmxM.30.2960::LmxMC9T7.30.4:84667-85993(+)
1213	14286	ID=LmxM.25.1070::LmxMC9T7.25.1:395002-397579(+)	12.79	165.67	2.15E+05	2.70E+05	1.95E+05	2.33E+05	2.02E+05	1.73E+05	2.03E+05	1.82E+05	2.10E+05	1.44E+05	1	1.26	0.91	1.08	0.94	0.81	0.95	0.84	0.98	0.67	2.30E+05	1.84E+05	1	0.8	18	13	13	TMT10plex	95310	ID=LmxM.25.1070::LmxMC9T7.25.1:395002-397579(+)
206	15569	ID=LmxM.25.0500::LmxMC9T7.25.1:161601-162105(-)	1.65	165.66	2.93E+06	2.16E+06	2.44E+06	3.10E+06	2.99E+06	2.47E+06	3.35E+06	2.46E+06	3.21E+06	2.70E+06	1	0.74	0.83	1.06	1.02	0.84	1.14	0.84	1.09	0.92	2.76E+06	2.85E+06	1	1.03	73	9	9	Carbamidomethylation; TMT10plex; Oxidation (M)	19012	ID=LmxM.25.0500::LmxMC9T7.25.1:161601-162105(-)
206	15570	ID=LmxM.25.0490::LmxMC9T7.25.1:152029-152554(-)	1.65	165.66	2.93E+06	2.16E+06	2.44E+06	3.10E+06	2.99E+06	2.47E+06	3.35E+06	2.46E+06	3.21E+06	2.70E+06	1	0.74	0.83	1.06	1.02	0.84	1.14	0.84	1.09	0.92	2.76E+06	2.85E+06	1	1.03	70	9	9	Carbamidomethylation; TMT10plex; Oxidation (M)	19870	ID=LmxM.25.0490::LmxMC9T7.25.1:152029-152554(-)
1084	14672	ID=LmxM.18.1240::LmxMC9T7.18.1:513194-515489(+)	36.63	165.6	1.10E+05	1.81E+05	9.81E+04	1.37E+05	1.07E+05	2.53E+05	3.65E+05	2.76E+05	3.93E+05	2.87E+05	1	1.64	0.89	1.25	0.97	2.3	3.32	2.52	3.58	2.61	1.36E+05	3.17E+05	1	2.34	18	12	12	TMT10plex	80394	ID=LmxM.18.1240::LmxMC9T7.18.1:513194-515489(+)
893	15237	ID=LmxM.25.0190::LmxMC9T7.25.1:48168-48870(-)	19.81	165.55	2.33E+05	2.57E+05	2.07E+05	1.66E+05	2.18E+05	1.54E+05	1.55E+05	1.49E+05	1.66E+05	1.55E+05	1	1.1	0.89	0.71	0.94	0.66	0.67	0.64	0.71	0.67	2.29E+05	1.58E+05	1	0.69	40	10	10	Carbamidomethylation; TMT10plex	25250	ID=LmxM.25.0190::LmxMC9T7.25.1:48168-48870(-)
1144	14487	ID=LmxM.05.0750::LmxMC9T7.05.2:245634-248037(+)	23.93	165.39	4.11E+04	5.70E+04	3.51E+04	2.49E+04	5.20E+04	7.75E+04	8.28E+04	8.99E+04	1.09E+05	7.94E+04	1	1.39	0.85	0.6	1.26	1.88	2.01	2.19	2.66	1.93	5.08E+04	8.90E+04	1	1.75	16	10	10	Carbamidomethylation; TMT10plex	88941	ID=LmxM.05.0750::LmxMC9T7.05.2:245634-248037(+)
1187	14691	ID=LmxM.25.0960::LmxMC9T7.25.1:340681-342025(+)	12.71	165.31	1.55E+05	1.92E+05	1.43E+05	2.02E+05	1.56E+05	2.05E+05	1.96E+05	2.07E+05	2.17E+05	1.82E+05	1	1.24	0.93	1.3	1	1.32	1.26	1.33	1.4	1.17	1.81E+05	2.03E+05	1	1.12	23	9	9	Carbamidomethylation; TMT10plex	50058	ID=LmxM.25.0960::LmxMC9T7.25.1:340681-342025(+)
1407	15617	ID=LmxM.22.0670::LmxMC9T7.22.1:252454-252925(-)	43.92	165.26	3.50E+05	3.73E+05	2.97E+05	2.63E+05	3.45E+05	6.32E+05	6.60E+05	6.75E+05	7.74E+05	6.82E+05	1	1.07	0.85	0.75	0.99	1.81	1.89	1.93	2.21	1.95	3.43E+05	6.85E+05	1	2	69	9	9	Carbamidomethylation; TMT10plex	17749	ID=LmxM.22.0670::LmxMC9T7.22.1:252454-252925(-)
515	15270	ID=LmxM.23.0200::LmxMC9T7.23.1:64244-64736(+)	4.46	165.23	2.06E+06	1.11E+06	2.18E+06	2.21E+06	1.95E+06	2.82E+06	1.54E+06	2.74E+06	1.72E+06	2.53E+06	1	0.54	1.06	1.07	0.95	1.37	0.75	1.33	0.84	1.23	1.91E+06	2.27E+06	1	1.19	96	10	10	Carbamidomethylation; TMT10plex; Oxidation (M)	16790	ID=LmxM.23.0200::LmxMC9T7.23.1:64244-64736(+)
1034	14255	ID=LmxM.14.0280::LmxMC9T7.14.1:75518-78419(+)	1	165.11	1.87E+05	2.13E+05	2.19E+05	9.78E+04	2.06E+05	1.70E+05	1.72E+05	1.97E+05	1.92E+05	1.98E+05	1	1.14	1.17	0.52	1.1	0.91	0.92	1.05	1.02	1.06	1.97E+05	1.88E+05	1	0.96	17	11	11	TMT10plex	108789	ID=LmxM.14.0280::LmxMC9T7.14.1:75518-78419(+)
805	15556	ID=LmxM.15.1207;queries=2;subjects=2::LmxMC9T7.15.1:311293-311629(-)	30.64	165.11	1.19E+05	1.63E+05	1.49E+05	3.72E+05	1.71E+05	5.99E+05	1.01E+06	5.10E+05	7.02E+05	5.51E+05	1	1.37	1.25	3.11	1.43	5.01	8.43	4.27	5.88	4.61	2.05E+05	6.75E+05	1	3.3	96	6	6	Carbamidomethylation; TMT10plex; Oxidation (M)	11000	ID=LmxM.15.1207;queries=2;subjects=2::LmxMC9T7.15.1:311293-311629(-)
805	15557	ID=LmxM.15.1203;queries=2;subjects=2::LmxMC9T7.15.1:309987-310323(-)	30.64	165.11	1.19E+05	1.63E+05	1.49E+05	3.72E+05	1.71E+05	5.99E+05	1.01E+06	5.10E+05	7.02E+05	5.51E+05	1	1.37	1.25	3.11	1.43	5.01	8.43	4.27	5.88	4.61	2.05E+05	6.75E+05	1	3.3	96	6	6	Carbamidomethylation; TMT10plex; Oxidation (M)	11000	ID=LmxM.15.1203;queries=2;subjects=2::LmxMC9T7.15.1:309987-310323(-)
783	14844	ID=LmxM.09.1120::LmxMC9T7.09.1:441691-442420(-)	2.69	164.92	6.01E+05	2.59E+05	6.82E+05	3.71E+05	5.96E+05	6.18E+05	4.63E+05	5.88E+05	4.45E+05	5.97E+05	1	0.43	1.14	0.62	0.99	1.03	0.77	0.98	0.74	0.99	5.16E+05	5.44E+05	1	1.05	38	9	9	TMT10plex	26891	ID=LmxM.09.1120::LmxMC9T7.09.1:441691-442420(-)
1214	14265	ID=LmxM.21.0610::LmxMC9T7.21.1:171432-173505(-)	70.43	164.85	2.24E+05	2.15E+05	2.37E+05	2.67E+05	2.43E+05	5.38E+05	6.11E+05	5.70E+05	5.86E+05	6.56E+05	1	0.96	1.06	1.19	1.09	2.41	2.73	2.55	2.62	2.93	2.48E+05	5.92E+05	1	2.38	21	14	14	TMT10plex	74225	ID=LmxM.21.0610::LmxMC9T7.21.1:171432-173505(-)
865	14160	ID=LmxM.10.0310::LmxMC9T7.10.1:135432-138549(+)	8.74	164.74	1.05E+05	1.06E+05	1.11E+05	8.98E+04	1.09E+05	9.83E+04	8.27E+04	1.08E+05	9.20E+04	9.30E+04	1	1.01	1.05	0.86	1.04	0.94	0.79	1.02	0.88	0.89	1.19E+05	9.79E+04	1	0.82	11	10	10	Carbamidomethylation; TMT10plex	111992	ID=LmxM.10.0310::LmxMC9T7.10.1:135432-138549(+)
1413	14926	ID=LmxM.16.0770::LmxMC9T7.16.1:264116-265868(-)	6.66	164.65	1.24E+04	1.40E+04	1.82E+04	0	1.60E+04	3.31E+04	3.88E+04	2.92E+04	4.13E+04	4.59E+04	1	1.14	1.48	0	1.29	2.68	3.14	2.36	3.34	3.71	1.92E+04	3.99E+04	1	2.08	22	8	8	Carbamidomethylation; TMT10plex	61857	ID=LmxM.16.0770::LmxMC9T7.16.1:264116-265868(-)
1270	14404	ID=LmxM.06.0090::LmxMC9T7.06.1:38568-40560(-)	5.83	164.65	3.37E+05	2.17E+05	3.85E+05	1.37E+05	3.30E+05	2.59E+05	1.76E+05	2.07E+05	1.51E+05	2.37E+05	1	0.65	1.14	0.41	0.98	0.77	0.52	0.61	0.45	0.7	3.14E+05	2.07E+05	1	0.66	23	13	13	Carbamidomethylation; TMT10plex	74020	ID=LmxM.06.0090::LmxMC9T7.06.1:38568-40560(-)
1169	14468	ID=LmxM.11.0700::LmxMC9T7.11.1:271522-272755(+)	3.87	164.64	1.33E+05	2.19E+05	1.31E+05	2.44E+05	1.51E+05	1.89E+05	1.87E+05	2.04E+05	1.94E+05	1.83E+05	1	1.64	0.98	1.83	1.13	1.42	1.4	1.53	1.46	1.37	1.87E+05	1.93E+05	1	1.03	41	11	11	Carbamidomethylation; TMT10plex; Oxidation (M)	44033	ID=LmxM.11.0700::LmxMC9T7.11.1:271522-272755(+)
1453	14633	ID=LmxM.27.0270::LmxMC9T7.27.1:63218-66539(-)	3.07	164.42	4.84E+04	7.27E+04	4.59E+04	5.96E+04	5.03E+04	4.80E+04	6.96E+04	5.50E+04	6.67E+04	5.83E+04	1	1.5	0.95	1.23	1.04	0.99	1.44	1.14	1.38	1.2	6.09E+04	6.05E+04	1	0.99	12	11	11	Carbamidomethylation; TMT10plex	121988	ID=LmxM.27.0270::LmxMC9T7.27.1:63218-66539(-)
968	15100	ID=LmxM.28.1840::LmxMC9T7.28.1:702202-702880(-)	41.26	164.29	5.50E+05	3.83E+05	4.97E+05	4.28E+05	5.14E+05	9.57E+05	8.18E+05	9.70E+05	8.18E+05	9.87E+05	1	0.7	0.9	0.78	0.94	1.74	1.49	1.76	1.49	1.8	4.96E+05	9.10E+05	1	1.83	43	11	11	Carbamidomethylation; TMT10plex	25604	ID=LmxM.28.1840::LmxMC9T7.28.1:702202-702880(-)
707	14719	ID=LmxM.27.1460::LmxMC9T7.27.1:604900-605905(+)	20.27	164.25	5.59E+05	5.93E+05	5.33E+05	9.76E+05	5.49E+05	3.31E+05	4.31E+05	3.65E+05	4.78E+05	3.47E+05	1	1.06	0.95	1.75	0.98	0.59	0.77	0.65	0.85	0.62	6.49E+05	3.93E+05	1	0.6	33	12	12	Carbamidomethylation; TMT10plex; Oxidation (M)	37897	ID=LmxM.27.1460::LmxMC9T7.27.1:604900-605905(+)
1245	14435	ID=LmxM.16.0080::LmxMC9T7.16.1:17478-19689(-)	32.97	164.16	1.69E+05	2.20E+05	1.78E+05	2.19E+05	1.98E+05	3.08E+05	2.95E+05	3.01E+05	3.25E+05	2.87E+05	1	1.3	1.06	1.3	1.17	1.83	1.74	1.78	1.93	1.7	2.11E+05	3.03E+05	1	1.43	15	10	10	TMT10plex	83255	ID=LmxM.16.0080::LmxMC9T7.16.1:17478-19689(-)
933	14827	ID=LmxM.25.1610::LmxMC9T7.25.1:635850-636831(-)	31.04	164.03	2.70E+05	2.20E+05	2.18E+05	3.55E+05	2.94E+05	5.27E+05	5.93E+05	4.61E+05	5.32E+05	4.93E+05	1	0.81	0.81	1.31	1.09	1.95	2.19	1.7	1.97	1.82	2.86E+05	5.21E+05	1	1.82	43	13	13	Carbamidomethylation; TMT10plex	36760	ID=LmxM.25.1610::LmxMC9T7.25.1:635850-636831(-)
1457	14745	ID=LmxM.32.2430::LmxMC9T7.32.2:696598-698548(+)	5.26	163.99	1.64E+05	1.27E+05	2.13E+05	1.18E+05	1.90E+05	1.57E+05	1.04E+05	1.48E+05	1.19E+05	1.56E+05	1	0.78	1.3	0.72	1.16	0.96	0.64	0.9	0.73	0.95	1.75E+05	1.38E+05	1	0.79	11	7	7	Carbamidomethylation; TMT10plex	71268	ID=LmxM.32.2430::LmxMC9T7.32.2:696598-698548(+)
438	14390	ID=LmxM.01.0410;queries=1;subjects=2::LmxMC9T7.01.1:90322-90925(+)	74.61	163.98	3.82E+06	3.21E+06	3.71E+06	3.89E+06	4.11E+06	1.29E+07	1.25E+07	1.19E+07	1.13E+07	1.45E+07	1	0.84	0.97	1.02	1.08	3.39	3.26	3.13	2.95	3.8	3.80E+06	1.26E+07	1	3.32	61	18	18	TMT10plex	23851	ID=LmxM.01.0410;queries=1;subjects=2::LmxMC9T7.01.1:90322-90925(+)
438	14391	ID=LmxM.01.0410.a;queries=1;subjects=2::LmxMC9T7.01.1:91897-92500(+)	74.61	163.98	3.82E+06	3.21E+06	3.71E+06	3.89E+06	4.11E+06	1.29E+07	1.25E+07	1.19E+07	1.13E+07	1.45E+07	1	0.84	0.97	1.02	1.08	3.39	3.26	3.13	2.95	3.8	3.80E+06	1.26E+07	1	3.32	61	18	18	TMT10plex	23851	ID=LmxM.01.0410.a;queries=1;subjects=2::LmxMC9T7.01.1:91897-92500(+)
774	14220	ID=LmxM.34.1330::LmxMC9T7.34.2:319582-321274(+)	1.49	163.96	2.69E+05	1.92E+05	2.47E+05	1.01E+05	2.35E+05	2.44E+05	1.78E+05	2.51E+05	1.76E+05	2.29E+05	1	0.72	0.92	0.37	0.87	0.91	0.66	0.94	0.66	0.85	2.35E+05	2.20E+05	1	0.94	32	12	12	Carbamidomethylation; TMT10plex	63470	ID=LmxM.34.1330::LmxMC9T7.34.2:319582-321274(+)
926	14244	ID=LmxM.20.1130::LmxMC9T7.20.3:2239071-2241030(+)	28.59	163.94	9.46E+04	1.07E+05	8.94E+04	6.03E+04	9.79E+04	1.43E+05	1.74E+05	1.62E+05	1.93E+05	1.58E+05	1	1.13	0.95	0.64	1.03	1.51	1.84	1.71	2.03	1.67	1.07E+05	1.70E+05	1	1.59	27	15	15	Carbamidomethylation; TMT10plex	74263	ID=LmxM.20.1130::LmxMC9T7.20.3:2239071-2241030(+)
1025	15930	ID=LmxM.36.3750::LmxMC9T7.20.3:508074-508335(+)	51.94	163.75	3.96E+05	3.89E+05	3.26E+05	5.24E+05	4.51E+05	1.21E+06	1.47E+06	1.15E+06	1.48E+06	1.25E+06	1	0.98	0.82	1.32	1.14	3.04	3.71	2.9	3.74	3.14	4.32E+05	1.31E+06	1	3.03	59	6	6	Carbamidomethylation; TMT10plex	9799	ID=LmxM.36.3750::LmxMC9T7.20.3:508074-508335(+)
1025	15931	ID=LmxM.18_241026::LmxMC9T7.18.1:239239-239500(+)	51.94	163.75	3.96E+05	3.89E+05	3.26E+05	5.24E+05	4.51E+05	1.21E+06	1.47E+06	1.15E+06	1.48E+06	1.25E+06	1	0.98	0.82	1.32	1.14	3.04	3.71	2.9	3.74	3.14	4.32E+05	1.31E+06	1	3.03	59	6	6	Carbamidomethylation; TMT10plex	9799	ID=LmxM.18_241026::LmxMC9T7.18.1:239239-239500(+)
923	14587	ID=LmxM.28.0480::LmxMC9T7.28.1:153042-154977(-)	9.9	163.73	2.22E+05	1.34E+05	1.83E+05	1.20E+05	1.91E+05	1.29E+05	1.23E+05	1.45E+05	1.22E+05	1.32E+05	1	0.6	0.82	0.54	0.86	0.58	0.55	0.65	0.55	0.6	1.80E+05	1.33E+05	1	0.74	22	10	10	Carbamidomethylation; TMT10plex; Oxidation (M)	69458	ID=LmxM.28.0480::LmxMC9T7.28.1:153042-154977(-)
782	14529	ID=LmxM.23.1410::LmxMC9T7.23.2:422766-423510(+)	2.94	163.54	9.24E+05	8.10E+05	8.68E+05	4.17E+05	8.38E+05	7.01E+05	6.24E+05	7.10E+05	6.79E+05	6.29E+05	1	0.88	0.94	0.45	0.91	0.76	0.68	0.77	0.73	0.68	8.35E+05	6.70E+05	1	0.8	45	13	13	Carbamidomethylation; TMT10plex	27302	ID=LmxM.23.1410::LmxMC9T7.23.2:422766-423510(+)
682	14258	ID=LmxM.11.0470::LmxMC9T7.11.1:149779-152017(+)	20.24	163.52	1.37E+05	1.01E+05	1.53E+05	3.53E+04	1.51E+05	3.71E+05	3.83E+05	3.64E+05	3.59E+05	3.82E+05	1	0.73	1.11	0.26	1.1	2.7	2.8	2.65	2.62	2.78	1.43E+05	3.73E+05	1	2.61	26	15	15	Carbamidomethylation; TMT10plex	81153	ID=LmxM.11.0470::LmxMC9T7.11.1:149779-152017(+)
1438	15652	ID=LmxM.07.1030::LmxMC9T7.07.1:507679-508027(+)	13.68	163.5	5.57E+05	6.04E+05	5.44E+05	4.85E+05	5.43E+05	5.75E+05	6.43E+05	6.03E+05	6.71E+05	5.68E+05	1	1.08	0.98	0.87	0.97	1.03	1.15	1.08	1.21	1.02	5.55E+05	6.13E+05	1	1.1	55	7	7	Carbamidomethylation; TMT10plex	12685	ID=LmxM.07.1030::LmxMC9T7.07.1:507679-508027(+)
1081	14245	ID=LmxM.22.0380::LmxMC9T7.22.1:146971-150817(-)	2.58	163.45	7.62E+04	8.99E+04	8.09E+04	1.90E+04	8.48E+04	6.45E+04	7.49E+04	7.87E+04	8.75E+04	7.08E+04	1	1.18	1.06	0.25	1.11	0.85	0.98	1.03	1.15	0.93	8.53E+04	7.88E+04	1	0.92	12	12	12	Carbamidomethylation; TMT10plex	138495	ID=LmxM.22.0380::LmxMC9T7.22.1:146971-150817(-)
1334	15151	ID=LmxM.30.0050::LmxMC9T7.30.1:16286-16976(-)	5.83	163.43	5.11E+05	4.54E+05	5.28E+05	5.44E+05	5.90E+05	5.85E+05	6.08E+05	5.81E+05	5.10E+05	5.21E+05	1	0.89	1.03	1.07	1.15	1.14	1.19	1.14	1	1.02	5.39E+05	5.64E+05	1	1.05	44	10	10	Carbamidomethylation; TMT10plex	24610	ID=LmxM.30.0050::LmxMC9T7.30.1:16286-16976(-)
1729	15188	ID=LmxM.08.1225::LmxMC9T7_74:10434-11151(-)	52.27	163.35	3.19E+05	2.80E+05	3.00E+05	2.30E+05	2.58E+05	1.10E+05	1.12E+05	1.12E+05	1.34E+05	1.21E+05	1	0.88	0.94	0.72	0.81	0.34	0.35	0.35	0.42	0.38	2.88E+05	1.20E+05	1	0.42	45	9	9	Carbamidomethylation; TMT10plex	25995	ID=LmxM.08.1225::LmxMC9T7_74:10434-11151(-)
1506	14379	ID=LmxM.06.0440::LmxMC9T7.06.1:146391-149373(+)	2.84	163.33	4.44E+04	7.82E+04	4.83E+04	9.20E+04	4.49E+04	4.49E+04	5.67E+04	5.62E+04	5.53E+04	5.02E+04	1	1.76	1.09	2.07	1.01	1.01	1.28	1.27	1.25	1.13	6.68E+04	5.39E+04	1	0.81	11	8	8	TMT10plex	105129	ID=LmxM.06.0440::LmxMC9T7.06.1:146391-149373(+)
1718	15326	ID=LmxM.31.0380::LmxMC9T7.31.1:135919-137470(-)	28.06	163.29	8.21E+04	9.35E+04	7.28E+04	6.33E+04	8.04E+04	3.89E+04	5.40E+04	4.18E+04	5.80E+04	3.72E+04	1	1.14	0.89	0.77	0.98	0.47	0.66	0.51	0.71	0.45	8.24E+04	4.70E+04	1	0.57	16	8	8	Carbamidomethylation; TMT10plex	56244	ID=LmxM.31.0380::LmxMC9T7.31.1:135919-137470(-)
764	14281	ID=LmxM.22.1620::LmxMC9T7.22.2:329713-338113(+)	7.93	163.26	1.83E+05	1.65E+05	1.77E+05	1.66E+05	1.75E+05	1.80E+05	1.58E+05	1.74E+05	1.44E+05	1.46E+05	1	0.9	0.97	0.9	0.95	0.98	0.86	0.95	0.79	0.79	1.82E+05	1.64E+05	1	0.9	9	18	18	Carbamidomethylation; TMT10plex	303007	ID=LmxM.22.1620::LmxMC9T7.22.2:329713-338113(+)
1024	14405	ID=LmxM.08_29.0350::LmxMC9T7.08_29.1:1056876-1060980(+)	1.19	163.26	5.22E+04	6.21E+04	4.55E+04	7.13E+05	5.72E+04	7.94E+04	6.67E+04	7.98E+04	7.92E+04	7.67E+04	1	1.19	0.87	13.67	1.1	1.52	1.28	1.53	1.52	1.47	1.94E+05	8.08E+04	1	0.42	11	11	11	Carbamidomethylation; TMT10plex	155319	ID=LmxM.08_29.0350::LmxMC9T7.08_29.1:1056876-1060980(+)
837	15470	ID=LmxM.27.2000::LmxMC9T7.27.1:867832-868426(-)	0.68	163.09	2.24E+05	1.65E+05	2.48E+05	8.16E+04	2.38E+05	1.85E+05	1.78E+05	1.95E+05	1.91E+05	1.78E+05	1	0.74	1.11	0.36	1.06	0.83	0.79	0.87	0.85	0.8	2.24E+05	1.88E+05	1	0.84	41	7	7	Carbamidomethylation; TMT10plex	22312	ID=LmxM.27.2000::LmxMC9T7.27.1:867832-868426(-)
1119	14433	ID=LmxM.29.0580::LmxMC9T7.29.1:183385-184963(-)	12.36	163.02	4.84E+05	5.37E+05	4.69E+05	2.88E+05	4.77E+05	3.17E+05	3.26E+05	3.54E+05	3.35E+05	3.27E+05	1	1.11	0.97	0.59	0.99	0.65	0.67	0.73	0.69	0.67	4.79E+05	3.32E+05	1	0.69	26	12	12	Carbamidomethylation; TMT10plex	58617	ID=LmxM.29.0580::LmxMC9T7.29.1:183385-184963(-)
858	14234	ID=LmxM.27.0820::LmxMC9T7.27.1:323038-332908(+)	32.57	163	1.39E+05	1.70E+05	1.46E+05	1.26E+05	1.35E+05	5.61E+04	8.07E+04	6.84E+04	9.01E+04	5.52E+04	1	1.22	1.05	0.91	0.97	0.4	0.58	0.49	0.65	0.4	1.62E+05	7.98E+04	1	0.49	5	16	16	Carbamidomethylation; TMT10plex	347535	ID=LmxM.27.0820::LmxMC9T7.27.1:323038-332908(+)
1116	14313	ID=LmxM.30.1400::LmxMC9T7.30.3:285666-289542(-)	20.39	162.98	7.12E+04	8.60E+04	7.39E+04	8.52E+04	6.71E+04	5.52E+04	7.09E+04	6.02E+04	6.23E+04	5.38E+04	1	1.21	1.04	1.2	0.94	0.77	0.99	0.84	0.87	0.76	8.69E+04	6.29E+04	1	0.72	14	13	13	Carbamidomethylation; TMT10plex	139340	ID=LmxM.30.1400::LmxMC9T7.30.3:285666-289542(-)
990	14275	ID=LmxM.13.1000::LmxMC9T7.13.1:226930-228319(-)	34.3	162.97	9.88E+04	9.62E+04	8.78E+04	5.56E+04	9.09E+04	1.93E+05	2.19E+05	2.04E+05	2.16E+05	2.45E+05	1	0.97	0.89	0.56	0.92	1.95	2.22	2.07	2.18	2.48	1.02E+05	2.20E+05	1	2.15	32	11	11	TMT10plex	49796	ID=LmxM.13.1000::LmxMC9T7.13.1:226930-228319(-)
1127	14225	ID=LmxM.08_29.1830::LmxMC9T7.08_29.1:369324-370851(+)	0.83	162.88	3.10E+05	2.92E+05	3.69E+05	2.76E+05	3.58E+05	3.87E+05	2.60E+05	3.42E+05	2.77E+05	3.10E+05	1	0.94	1.19	0.89	1.15	1.25	0.84	1.1	0.89	1	3.45E+05	3.16E+05	1	0.92	34	15	15	Carbamidomethylation; TMT10plex	56115	ID=LmxM.08_29.1830::LmxMC9T7.08_29.1:369324-370851(+)
2018	14800	ID=LmxM.36.4060::LmxMC9T7.20.3:614346-616419(+)	6.19	162.77	7.61E+04	1.05E+05	7.40E+04	4.08E+04	7.95E+04	8.58E+04	9.85E+04	9.09E+04	9.14E+04	7.98E+04	1	1.38	0.97	0.54	1.04	1.13	1.29	1.19	1.2	1.05	8.46E+04	9.04E+04	1	1.07	13	6	6	Carbamidomethylation; TMT10plex	74313	ID=LmxM.36.4060::LmxMC9T7.20.3:614346-616419(+)
1254	14711	ID=LmxM.36.1650::LmxMC9T7.20.2:185985-186894(-)	75.73	162.64	6.81E+05	6.62E+05	6.88E+05	5.95E+05	6.39E+05	1.61E+06	1.61E+06	1.62E+06	1.43E+06	1.73E+06	1	0.97	1.01	0.87	0.94	2.36	2.37	2.38	2.1	2.54	7.11E+05	1.60E+06	1	2.26	33	10	10	Carbamidomethylation; TMT10plex	33614	ID=LmxM.36.1650::LmxMC9T7.20.2:185985-186894(-)
860	14359	ID=LmxM.09.0760::LmxMC9T7.09.1:290103-306486(-)	19.57	162.57	8.86E+04	1.39E+05	1.05E+05	2.02E+05	9.03E+04	5.73E+04	7.22E+04	6.39E+04	6.53E+04	5.34E+04	1	1.56	1.19	2.28	1.02	0.65	0.81	0.72	0.74	0.6	1.42E+05	6.78E+04	1	0.48	4	16	16	TMT10plex	567284	ID=LmxM.09.0760::LmxMC9T7.09.1:290103-306486(-)
1098	14370	ID=LmxM.19.0560::LmxMC9T7.19.1:208219-212371(+)	1.66	162.45	8.78E+04	7.12E+04	9.51E+04	6.89E+04	9.14E+04	7.33E+04	8.48E+04	7.95E+04	8.93E+04	7.16E+04	1	0.81	1.08	0.78	1.04	0.83	0.97	0.91	1.02	0.82	8.90E+04	8.13E+04	1	0.91	10	10	10	Carbamidomethylation; TMT10plex	145423	ID=LmxM.19.0560::LmxMC9T7.19.1:208219-212371(+)
1781	15032	ID=LmxM.36.0490::LmxMC9T7.20.1:89741-90788(-)	37.8	162.43	1.97E+05	2.47E+05	1.97E+05	2.31E+05	1.98E+05	1.24E+05	1.43E+05	1.36E+05	1.39E+05	1.37E+05	1	1.25	1	1.17	1	0.63	0.72	0.69	0.71	0.69	2.19E+05	1.38E+05	1	0.63	32	9	9	Carbamidomethylation; TMT10plex	36552	ID=LmxM.36.0490::LmxMC9T7.20.1:89741-90788(-)
962	14554	ID=LmxM.17.0920::LmxMC9T7.17.1:345605-352712(+)	9.66	162.32	1.32E+05	1.17E+05	1.40E+05	1.44E+05	1.36E+05	1.59E+05	1.34E+05	1.59E+05	1.32E+05	1.65E+05	1	0.89	1.06	1.09	1.03	1.2	1.01	1.2	0.99	1.24	1.50E+05	1.53E+05	1	1.02	7	14	14	Carbamidomethylation; TMT10plex	260364	ID=LmxM.17.0920::LmxMC9T7.17.1:345605-352712(+)
1244	14228	ID=LmxM.13.1520::LmxMC9T7.13.1:432077-434915(-)	12.14	162.24	1.70E+05	2.37E+05	1.54E+05	2.64E+05	1.60E+05	1.29E+05	1.46E+05	1.40E+05	1.78E+05	1.36E+05	1	1.39	0.91	1.55	0.94	0.76	0.86	0.82	1.05	0.8	2.09E+05	1.47E+05	1	0.71	19	13	13	TMT10plex	104195	ID=LmxM.13.1520::LmxMC9T7.13.1:432077-434915(-)
1061	14852	ID=LmxM.31.3210::LmxMC9T7.31.1:1259422-1260079(+)	4.36	162.13	2.31E+05	1.49E+05	2.58E+05	6.74E+04	2.61E+05	2.45E+05	2.07E+05	2.59E+05	1.96E+05	2.28E+05	1	0.65	1.11	0.29	1.13	1.06	0.9	1.12	0.85	0.98	2.26E+05	2.28E+05	1	1.01	45	11	11	TMT10plex	24293	ID=LmxM.31.3210::LmxMC9T7.31.1:1259422-1260079(+)
959	14399	ID=LmxM.22.1500::LmxMC9T7.22.2:280254-283914(+)	36.1	162.09	2.21E+05	2.72E+05	2.64E+05	2.29E+05	2.64E+05	3.31E+05	3.46E+05	3.59E+05	3.91E+05	3.39E+05	1	1.23	1.19	1.04	1.19	1.5	1.57	1.62	1.77	1.53	2.74E+05	3.56E+05	1	1.3	16	14	14	Carbamidomethylation; TMT10plex	134570	ID=LmxM.22.1500::LmxMC9T7.22.2:280254-283914(+)
977	14361	ID=LmxM.14.0310::LmxMC9T7.14.1:82586-83444(+)	10.25	162.09	1.11E+06	9.21E+05	1.14E+06	6.18E+05	1.09E+06	8.21E+05	6.58E+05	8.16E+05	6.58E+05	7.65E+05	1	0.83	1.03	0.56	0.98	0.74	0.59	0.74	0.59	0.69	1.02E+06	7.45E+05	1	0.73	54	12	12	Carbamidomethylation; TMT10plex	32232	ID=LmxM.14.0310::LmxMC9T7.14.1:82586-83444(+)
1305	14504	ID=LmxM.36.3000::LmxMC9T7.20.3:284238-287103(-)	20.05	162.08	7.57E+04	8.25E+04	8.33E+04	3.47E+04	8.60E+04	1.40E+05	1.52E+05	1.45E+05	1.63E+05	1.56E+05	1	1.09	1.1	0.46	1.14	1.86	2	1.92	2.15	2.06	8.91E+04	1.54E+05	1	1.73	16	12	12	TMT10plex	106659	ID=LmxM.36.3000::LmxMC9T7.20.3:284238-287103(-)
511	14610	ID=LmxM.29.3650::LmxMC9T7.29.2:838635-839250(+)	34.52	162.08	1.38E+06	8.67E+05	1.19E+06	7.46E+05	1.20E+06	3.61E+06	3.55E+06	3.52E+06	3.29E+06	3.68E+06	1	0.63	0.86	0.54	0.87	2.62	2.58	2.55	2.39	2.67	1.14E+06	3.53E+06	1	3.1	48	12	12	Carbamidomethylation; TMT10plex; Oxidation (M)	24436	ID=LmxM.29.3650::LmxMC9T7.29.2:838635-839250(+)
511	14611	ID=LmxM.34.1910::LmxMC9T7.34.2:513612-514227(+)	34.52	162.08	1.38E+06	8.67E+05	1.19E+06	7.46E+05	1.20E+06	3.61E+06	3.55E+06	3.52E+06	3.29E+06	3.68E+06	1	0.63	0.86	0.54	0.87	2.62	2.58	2.55	2.39	2.67	1.14E+06	3.53E+06	1	3.1	48	12	12	Carbamidomethylation; TMT10plex; Oxidation (M)	24436	ID=LmxM.34.1910::LmxMC9T7.34.2:513612-514227(+)
816	14315	ID=LmxM.21.0490::LmxMC9T7.21.1:140673-142026(+)	30.12	162.02	6.19E+05	5.07E+05	6.37E+05	4.57E+05	6.86E+05	1.07E+06	9.88E+05	1.04E+06	9.10E+05	1.02E+06	1	0.82	1.03	0.74	1.11	1.72	1.6	1.67	1.47	1.65	6.18E+05	1.01E+06	1	1.63	39	16	16	Carbamidomethylation; TMT10plex	49552	ID=LmxM.21.0490::LmxMC9T7.21.1:140673-142026(+)
761	14204	ID=LmxM.25.0200::LmxMC9T7.25.1:49982-54113(-)	23.35	161.99	2.84E+05	2.34E+05	3.15E+05	2.11E+05	3.25E+05	1.92E+05	1.78E+05	1.90E+05	1.53E+05	1.77E+05	1	0.82	1.11	0.74	1.14	0.68	0.63	0.67	0.54	0.62	2.98E+05	1.83E+05	1	0.61	19	16	16	Carbamidomethylation; TMT10plex	151333	ID=LmxM.25.0200::LmxMC9T7.25.1:49982-54113(-)
1368	14747	ID=LmxM.34.0320::LmxMC9T7.34.1:84306-85938(+)	3.81	161.99	1.75E+05	2.02E+05	1.87E+05	1.70E+05	1.95E+05	1.88E+05	1.74E+05	1.78E+05	1.74E+05	1.83E+05	1	1.16	1.07	0.97	1.12	1.08	1	1.02	1	1.05	1.96E+05	1.82E+05	1	0.93	24	9	9	Carbamidomethylation; TMT10plex	60143	ID=LmxM.34.0320::LmxMC9T7.34.1:84306-85938(+)
1412	14845	ID=LmxM.36.3850::LmxMC9T7.20.3:538834-539512(+)	6.98	161.98	2.24E+05	3.65E+05	2.17E+05	4.05E+05	2.30E+05	1.71E+05	2.55E+05	1.93E+05	3.09E+05	1.86E+05	1	1.63	0.97	1.81	1.03	0.77	1.14	0.86	1.38	0.83	2.90E+05	2.24E+05	1	0.77	38	11	11	Carbamidomethylation; TMT10plex	25563	ID=LmxM.36.3850::LmxMC9T7.20.3:538834-539512(+)
994	14685	ID=LmxM.33.2700::LmxMC9T7.33.3:690039-690807(+)	41.59	161.98	5.45E+05	5.93E+05	5.67E+05	7.31E+05	6.04E+05	9.42E+05	1.08E+06	9.16E+05	1.10E+06	9.69E+05	1	1.09	1.04	1.34	1.11	1.73	1.99	1.68	2.02	1.78	6.40E+05	1.00E+06	1	1.57	56	11	11	TMT10plex	28874	ID=LmxM.33.2700::LmxMC9T7.33.3:690039-690807(+)
577	14867	ID=LmxM.08.0960::LmxMC9T7.08_29.3:32152-33850(-)	3.48	161.94	9.33E+05	8.05E+05	9.10E+05	6.16E+05	8.94E+05	6.77E+05	8.35E+05	7.75E+05	8.69E+05	6.85E+05	1	0.86	0.98	0.66	0.96	0.72	0.89	0.83	0.93	0.73	8.87E+05	7.70E+05	1	0.87	38	16	16	TMT10plex	62854	ID=LmxM.08.0960::LmxMC9T7.08_29.3:32152-33850(-)
984	14420	ID=LmxM.36.5020::LmxMC9T7.20.3:1011114-1013652(-)	1.15	161.86	1.23E+05	1.17E+05	1.20E+05	7.31E+04	1.42E+05	1.06E+05	1.06E+05	1.03E+05	1.26E+05	1.02E+05	1	0.95	0.97	0.59	1.15	0.86	0.86	0.84	1.02	0.82	1.27E+05	1.11E+05	1	0.88	17	14	14	Carbamidomethylation; TMT10plex	98268	ID=LmxM.36.5020::LmxMC9T7.20.3:1011114-1013652(-)
1395	14350	ID=LmxM.20.0270::LmxMC9T7.20.3:1847267-1848329(+)	7.24	161.8	3.08E+05	3.41E+05	3.10E+05	4.30E+05	3.13E+05	3.72E+05	3.69E+05	3.66E+05	3.71E+05	3.88E+05	1	1.1	1	1.39	1.01	1.21	1.2	1.19	1.2	1.26	3.52E+05	3.74E+05	1	1.06	36	12	12	Carbamidomethylation; TMT10plex	39148	ID=LmxM.20.0270::LmxMC9T7.20.3:1847267-1848329(+)
1108	14374	ID=LmxM.12.0660::LmxMC9T7.12.1:337856-340736(+)	1.7	161.77	1.30E+05	9.17E+04	1.50E+05	7.13E+04	1.43E+05	1.25E+05	1.09E+05	1.37E+05	9.83E+04	1.41E+05	1	0.7	1.15	0.55	1.09	0.96	0.84	1.05	0.75	1.08	1.38E+05	1.25E+05	1	0.9	16	12	12	Carbamidomethylation; TMT10plex	109456	ID=LmxM.12.0660::LmxMC9T7.12.1:337856-340736(+)
886	14498	ID=LmxM.32.1930::LmxMC9T7.32.2:461876-462947(+)	7.76	161.73	4.73E+05	2.34E+05	4.90E+05	2.06E+05	4.62E+05	5.26E+05	4.61E+05	4.96E+05	4.18E+05	5.13E+05	1	0.5	1.04	0.44	0.98	1.11	0.97	1.05	0.88	1.09	4.05E+05	4.84E+05	1	1.2	47	13	13	Carbamidomethylation; TMT10plex	39044	ID=LmxM.32.1930::LmxMC9T7.32.2:461876-462947(+)
1156	15384	ID=LmxM.08_29.0140::LmxMC9T7.08_29.1:1126899-1127913(+)	4.9	161.71	1.32E+04	7.46E+03	1.78E+04	0	1.51E+04	1.72E+04	1.79E+04	1.62E+04	1.41E+04	1.64E+04	1	0.56	1.34	0	1.14	1.3	1.35	1.22	1.06	1.24	1.51E+04	1.97E+04	1	1.31	18	5	5	TMT10plex; Oxidation (M)	37536	ID=LmxM.08_29.0140::LmxMC9T7.08_29.1:1126899-1127913(+)
1330	14369	ID=LmxM.31.0370::LmxMC9T7.31.1:131159-133841(-)	5.47	161.64	1.67E+05	1.47E+05	1.81E+05	8.33E+04	1.73E+05	1.29E+05	1.23E+05	1.22E+05	1.05E+05	1.28E+05	1	0.88	1.09	0.5	1.04	0.77	0.74	0.73	0.63	0.77	1.72E+05	1.24E+05	1	0.72	17	12	12	Carbamidomethylation; TMT10plex	97929	ID=LmxM.31.0370::LmxMC9T7.31.1:131159-133841(-)
1257	15137	ID=LmxM.16.0830::LmxMC9T7.16.1:299835-300750(-)	26.07	161.41	6.31E+04	8.89E+04	8.40E+04	6.46E+04	8.54E+04	1.10E+05	1.69E+05	1.13E+05	1.71E+05	1.18E+05	1	1.41	1.33	1.02	1.35	1.74	2.67	1.78	2.7	1.87	8.55E+04	1.38E+05	1	1.62	33	7	7	Carbamidomethylation; TMT10plex	32258	ID=LmxM.16.0830::LmxMC9T7.16.1:299835-300750(-)
2705	16241	ID=LmxM.26.2080::LmxMC9T7.26.2:148784-149735(+)	8.55	161.41	2.19E+04	2.89E+04	1.48E+04	3.02E+04	2.16E+04	1.19E+04	2.28E+04	1.15E+04	2.61E+04	1.20E+04	1	1.32	0.68	1.38	0.99	0.54	1.04	0.53	1.19	0.55	2.57E+04	1.89E+04	1	0.73	20	4	4	Carbamidomethylation; TMT10plex	33110	ID=LmxM.26.2080::LmxMC9T7.26.2:148784-149735(+)
1240	14792	ID=LmxM.34.2850::LmxMC9T7.34.3:22609-24313(-)	0.58	161.4	1.74E+05	3.08E+05	1.49E+05	5.96E+05	1.87E+05	1.90E+05	2.85E+05	1.99E+05	3.27E+05	2.00E+05	1	1.77	0.85	3.42	1.07	1.09	1.64	1.14	1.88	1.15	2.92E+05	2.44E+05	1	0.84	22	9	9	TMT10plex	63262	ID=LmxM.34.2850::LmxMC9T7.34.3:22609-24313(-)
1460	14557	ID=LmxM.27.2360::LmxMC9T7_61:63008-64166(-)	25.38	161.37	7.83E+04	1.00E+05	1.30E+05	9.58E+04	1.16E+05	1.90E+05	1.39E+05	1.77E+05	1.45E+05	1.72E+05	1	1.28	1.66	1.22	1.48	2.43	1.78	2.26	1.86	2.2	1.17E+05	1.67E+05	1	1.42	33	10	10	Carbamidomethylation; TMT10plex	41048	ID=LmxM.27.2360::LmxMC9T7_61:63008-64166(-)
721	14289	ID=LmxM.36.2130::LmxMC9T7.20.2:388246-389962(+)	40.3	161.21	2.09E+05	2.26E+05	2.23E+05	1.54E+05	2.21E+05	4.65E+05	5.09E+05	4.47E+05	5.05E+05	5.02E+05	1	1.08	1.07	0.74	1.06	2.23	2.44	2.15	2.42	2.41	2.32E+05	4.86E+05	1	2.1	29	17	15	Carbamidomethylation; TMT10plex	62825	ID=LmxM.36.2130::LmxMC9T7.20.2:388246-389962(+)
1163	14750	ID=LmxM.13.1680::LmxMC9T7.13.1:513388-514207(-)	10.68	161.2	3.87E+05	3.19E+05	3.83E+05	1.47E+05	4.26E+05	2.00E+05	1.73E+05	2.12E+05	2.01E+05	2.23E+05	1	0.82	0.99	0.38	1.1	0.52	0.45	0.55	0.52	0.58	3.81E+05	2.04E+05	1	0.53	49	9	9	Carbamidomethylation; TMT10plex	28959	ID=LmxM.13.1680::LmxMC9T7.13.1:513388-514207(-)
1813	16327	ID=LmxM.20.0230::LmxMC9T7.20.3:1823959-1824535(-)	3.25	161.19	6.86E+04	1.01E+05	5.23E+04	5.22E+04	5.27E+04	8.02E+04	8.88E+04	7.42E+04	8.28E+04	4.48E+04	1	1.48	0.76	0.76	0.77	1.17	1.29	1.08	1.21	0.65	7.66E+04	7.56E+04	1	0.99	22	4	4	TMT10plex	21241	ID=LmxM.20.0230::LmxMC9T7.20.3:1823959-1824535(-)
1868	15706	ID=LmxM.28.1230::LmxMC9T7.28.1:454397-455639(+)	2.05	160.98	2.85E+04	2.41E+04	2.53E+04	0	2.78E+04	7.54E+03	1.40E+04	1.48E+04	6.39E+03	1.11E+04	1	0.84	0.89	0	0.97	0.26	0.49	0.52	0.22	0.39	2.81E+04	1.39E+04	1	0.5	16	4	4	Carbamidomethylation; TMT10plex	44198	ID=LmxM.28.1230::LmxMC9T7.28.1:454397-455639(+)
1029	14388	ID=LmxM.28.2080::LmxMC9T7.28.2:46245-47880(-)	65.97	160.94	1.66E+05	1.73E+05	1.51E+05	1.79E+05	1.72E+05	4.12E+05	4.31E+05	3.67E+05	4.58E+05	3.83E+05	1	1.04	0.91	1.07	1.04	2.48	2.59	2.21	2.75	2.3	1.82E+05	4.11E+05	1	2.25	28	13	13	Carbamidomethylation; TMT10plex	60217	ID=LmxM.28.2080::LmxMC9T7.28.2:46245-47880(-)
1093	15172	ID=LmxM.20.1280::LmxMC9T7.20.3:2316373-2316829(+)	30.27	160.87	4.30E+04	1.18E+04	5.97E+04	7.62E+04	5.46E+04	5.89E+05	4.07E+05	5.91E+05	3.94E+05	6.30E+05	1	0.27	1.39	1.77	1.27	13.7	9.48	13.75	9.17	14.65	6.80E+04	5.24E+05	1	7.7	44	7	7	TMT10plex	16900	ID=LmxM.20.1280::LmxMC9T7.20.3:2316373-2316829(+)
770	14256	ID=LmxM.03.0320::LmxMC9T7.03.1:87218-90251(+)	3.68	160.83	3.09E+05	4.10E+05	2.86E+05	3.87E+05	2.82E+05	2.49E+05	3.55E+05	2.70E+05	3.86E+05	2.62E+05	1	1.33	0.92	1.25	0.91	0.81	1.15	0.87	1.25	0.85	3.48E+05	3.06E+05	1	0.88	22	18	18	Carbamidomethylation; TMT10plex	113679	ID=LmxM.03.0320::LmxMC9T7.03.1:87218-90251(+)
1317	14384	ID=LmxM.36.0500::LmxMC9T7.20.1:92099-93632(-)	21.5	160.83	1.33E+05	1.37E+05	1.20E+05	5.39E+04	1.22E+05	2.29E+05	2.37E+05	2.59E+05	2.76E+05	2.65E+05	1	1.03	0.91	0.41	0.92	1.72	1.78	1.95	2.08	2	1.28E+05	2.55E+05	1	1.99	35	12	12	Carbamidomethylation; TMT10plex	56458	ID=LmxM.36.0500::LmxMC9T7.20.1:92099-93632(-)
1189	14796	ID=LmxM.36.6310::LmxMC9T7.20.3:1489206-1490169(-)	9.96	160.71	2.41E+05	1.51E+05	2.11E+05	1.49E+05	2.54E+05	2.65E+05	2.38E+05	2.48E+05	2.54E+05	2.44E+05	1	0.63	0.88	0.62	1.05	1.1	0.99	1.03	1.05	1.01	2.13E+05	2.53E+05	1	1.19	49	9	9	Carbamidomethylation; TMT10plex	34299	ID=LmxM.36.6310::LmxMC9T7.20.3:1489206-1490169(-)
1601	14962	ID=LmxM.09.0380::LmxMC9T7.09.1:146631-147714(+)	1.42	160.69	1.33E+05	1.25E+05	1.33E+05	6.04E+04	1.45E+05	1.06E+05	1.28E+05	1.16E+05	1.46E+05	1.17E+05	1	0.94	1	0.45	1.09	0.8	0.96	0.87	1.1	0.88	1.39E+05	1.22E+05	1	0.88	35	9	9	TMT10plex	38626	ID=LmxM.09.0380::LmxMC9T7.09.1:146631-147714(+)
972	14356	ID=LmxM.34.4700::LmxMC9T7.34.4:570039-571482(+)	60.34	160.62	1.43E+05	1.30E+05	1.51E+05	1.14E+05	1.43E+05	3.41E+05	3.48E+05	3.26E+05	3.82E+05	3.06E+05	1	0.91	1.06	0.8	1	2.4	2.44	2.29	2.68	2.15	1.49E+05	3.42E+05	1	2.29	34	13	13	Carbamidomethylation; TMT10plex; Oxidation (M)	53216	ID=LmxM.34.4700::LmxMC9T7.34.4:570039-571482(+)
1811	15289	ID=LmxM.25.1150::LmxMC9T7.25.1:442522-443260(-)	15.21	160.62	2.13E+05	2.48E+05	2.09E+05	1.21E+05	2.13E+05	1.32E+05	1.28E+05	1.36E+05	1.40E+05	1.18E+05	1	1.16	0.98	0.57	1	0.62	0.6	0.64	0.65	0.55	2.05E+05	1.31E+05	1	0.64	32	6	6	TMT10plex	27079	ID=LmxM.25.1150::LmxMC9T7.25.1:442522-443260(-)
1047	14764	ID=LmxM.06.1070::LmxMC9T7.06.1:413820-414666(+)	13.73	160.61	3.80E+05	2.96E+05	3.34E+05	3.55E+05	3.77E+05	3.70E+05	3.99E+05	4.26E+05	4.01E+05	3.88E+05	1	0.78	0.88	0.93	0.99	0.97	1.05	1.12	1.06	1.02	3.60E+05	3.99E+05	1	1.11	41	9	9	Carbamidomethylation; TMT10plex	29642	ID=LmxM.06.1070::LmxMC9T7.06.1:413820-414666(+)
757	14342	ID=LmxM.25.1840::LmxMC9T7.25.1:713485-715432(-)	23.5	160.56	5.82E+05	6.96E+05	5.38E+05	5.84E+05	6.23E+05	7.91E+05	9.22E+05	6.82E+05	9.05E+05	7.46E+05	1	1.2	0.92	1	1.07	1.36	1.58	1.17	1.55	1.28	6.45E+05	8.09E+05	1	1.25	28	14	14	TMT10plex; Oxidation (M)	73155	ID=LmxM.25.1840::LmxMC9T7.25.1:713485-715432(-)
1026	14635	ID=LmxM.08_29.0620::LmxMC9T7.08_29.1:940836-946440(+)	51.77	160.49	9.44E+04	8.30E+04	9.80E+04	1.18E+05	1.16E+05	4.80E+05	8.90E+05	5.72E+05	5.77E+05	8.34E+05	1	0.88	1.04	1.25	1.23	5.08	9.43	6.06	6.11	8.83	1.20E+05	6.73E+05	1	5.62	7	8	8	TMT10plex	206855	ID=LmxM.08_29.0620::LmxMC9T7.08_29.1:940836-946440(+)
1683	15007	ID=LmxM.25.1720::LmxMC9T7.25.1:672319-677032(-)	1.98	160.44	4.30E+04	5.11E+04	3.87E+04	2.36E+04	4.30E+04	3.57E+04	4.02E+04	3.57E+04	3.92E+04	3.01E+04	1	1.19	0.9	0.55	1	0.83	0.94	0.83	0.91	0.7	4.55E+04	3.72E+04	1	0.82	8	7	7	Carbamidomethylation; TMT10plex	169659	ID=LmxM.25.1720::LmxMC9T7.25.1:672319-677032(-)
1387	14493	ID=LmxM.07.0320::LmxMC9T7.07.1:136240-139672(-)	3.23	160.28	1.79E+04	5.62E+04	2.61E+04	4.65E+04	2.45E+04	2.31E+04	2.53E+04	3.10E+04	2.99E+04	2.34E+04	1	3.14	1.46	2.6	1.37	1.29	1.41	1.73	1.67	1.31	4.03E+04	2.88E+04	1	0.71	9	9	9	Carbamidomethylation; TMT10plex	122430	ID=LmxM.07.0320::LmxMC9T7.07.1:136240-139672(-)
276	15186	ID=LmxM.34.1670::LmxMC9T7.34.2:450375-450807(-)	29.54	160.26	7.75E+03	1.76E+04	8.79E+03	2.49E+04	8.50E+03	4.14E+04	7.02E+04	4.91E+04	7.59E+04	5.64E+04	1	2.27	1.13	3.22	1.1	5.35	9.06	6.34	9.79	7.28	1.42E+04	5.86E+04	1	4.14	8	11	1	TMT10plex	16234	ID=LmxM.34.1670::LmxMC9T7.34.2:450375-450807(-)
675	14634	ID=LmxM.28.0140::LmxMC9T7.28.1:37328-41714(+)	12.89	160.24	9.31E+04	5.61E+04	1.04E+05	1.20E+04	9.64E+04	1.97E+05	1.49E+05	1.86E+05	1.43E+05	2.06E+05	1	0.6	1.11	0.13	1.04	2.11	1.6	2	1.53	2.22	9.40E+04	1.77E+05	1	1.88	15	17	17	Carbamidomethylation; TMT10plex	162010	ID=LmxM.28.0140::LmxMC9T7.28.1:37328-41714(+)
1491	14609	ID=LmxM.13.0650::LmxMC9T7.13.1:97277-99101(+)	0.45	160.06	1.27E+05	1.49E+05	9.32E+04	1.31E+05	9.15E+04	9.58E+04	1.39E+05	1.03E+05	1.66E+05	1.02E+05	1	1.17	0.73	1.03	0.72	0.75	1.09	0.81	1.3	0.8	1.30E+05	1.23E+05	1	0.95	27	10	10	Carbamidomethylation; TMT10plex	65945	ID=LmxM.13.0650::LmxMC9T7.13.1:97277-99101(+)
1192	15913	ID=LmxM.36.6670::LmxMC9T7.20.3:1641412-1641853(-)	24.38	159.9	1.52E+05	1.38E+05	1.43E+05	1.12E+05	1.45E+05	1.62E+05	1.99E+05	1.74E+05	2.13E+05	1.76E+05	1	0.9	0.94	0.74	0.95	1.07	1.31	1.14	1.4	1.16	1.44E+05	1.87E+05	1	1.29	66	8	8	Carbamidomethylation; TMT10plex; Oxidation (M)	16361	ID=LmxM.36.6670::LmxMC9T7.20.3:1641412-1641853(-)
1344	14467	ID=LmxM.34.2490::LmxMC9T7.34.2:771833-776756(+)	0.77	159.9	4.61E+04	5.06E+04	4.84E+04	6.77E+04	4.62E+04	6.04E+04	5.01E+04	5.47E+04	5.26E+04	4.46E+04	1	1.1	1.05	1.47	1	1.31	1.09	1.19	1.14	0.97	6.85E+04	5.57E+04	1	0.81	10	11	11	Carbamidomethylation; TMT10plex	173165	ID=LmxM.34.2490::LmxMC9T7.34.2:771833-776756(+)
173	14422	ID=LmxM.33.3650::LmxMC9T7.33.3:1068800-1069280(+)	70.43	159.88	1.43E+06	1.25E+06	1.21E+06	1.66E+06	1.53E+06	5.45E+06	6.96E+06	5.53E+06	6.57E+06	6.21E+06	1	0.88	0.85	1.16	1.07	3.82	4.87	3.87	4.6	4.35	1.48E+06	6.15E+06	1	4.15	81	17	17	Carbamidomethylation; TMT10plex; Oxidation (M)	17995	ID=LmxM.33.3650::LmxMC9T7.33.3:1068800-1069280(+)
173	14423	ID=LmxM.16.0460::LmxMC9T7.16.1:154279-154759(-)	70.43	159.88	1.43E+06	1.25E+06	1.21E+06	1.66E+06	1.53E+06	5.45E+06	6.96E+06	5.53E+06	6.57E+06	6.21E+06	1	0.88	0.85	1.16	1.07	3.82	4.87	3.87	4.6	4.35	1.48E+06	6.15E+06	1	4.15	81	17	17	Carbamidomethylation; TMT10plex; Oxidation (M)	17995	ID=LmxM.16.0460::LmxMC9T7.16.1:154279-154759(-)
1318	14569	ID=LmxM.32.2610::LmxMC9T7.32.2:771630-773082(+)	12.28	159.86	1.68E+05	1.06E+05	1.63E+05	5.47E+04	1.69E+05	2.11E+05	2.05E+05	2.27E+05	2.18E+05	2.18E+05	1	0.63	0.97	0.33	1.01	1.26	1.22	1.36	1.3	1.3	1.55E+05	2.18E+05	1	1.41	33	11	11	TMT10plex	53212	ID=LmxM.32.2610::LmxMC9T7.32.2:771630-773082(+)
1481	14817	ID=LmxM.26.2640::LmxMC9T7.26.2:385765-386920(+)	8.1	159.86	1.12E+05	1.39E+05	1.08E+05	1.74E+05	1.22E+05	1.40E+05	1.98E+05	1.19E+05	1.83E+05	1.61E+05	1	1.24	0.96	1.55	1.09	1.25	1.77	1.06	1.63	1.44	1.41E+05	1.61E+05	1	1.15	30	8	8	TMT10plex	42282	ID=LmxM.26.2640::LmxMC9T7.26.2:385765-386920(+)
1732	15587	ID=LmxM.14.0660::LmxMC9T7.14.1:243019-243874(-)	19.77	159.8	1.13E+06	9.68E+05	1.31E+06	8.27E+05	1.07E+06	1.76E+06	1.23E+06	1.72E+06	1.26E+06	1.72E+06	1	0.86	1.16	0.73	0.94	1.55	1.08	1.52	1.12	1.52	1.06E+06	1.54E+06	1	1.45	26	7	7	Carbamidomethylation; TMT10plex	32498	ID=LmxM.14.0660::LmxMC9T7.14.1:243019-243874(-)
2134	15084	ID=LmxM.09.0470::LmxMC9T7.09.1:188529-190488(+)	1.79	159.71	1.63E+04	1.43E+04	2.61E+04	1.02E+04	1.72E+04	1.91E+04	1.52E+04	2.12E+04	1.82E+04	1.41E+04	1	0.88	1.6	0.63	1.06	1.17	0.93	1.3	1.12	0.87	2.31E+04	1.98E+04	1	0.86	17	6	6	TMT10plex	70832	ID=LmxM.09.0470::LmxMC9T7.09.1:188529-190488(+)
1435	14816	ID=LmxM.29.3450::LmxMC9T7.29.2:780974-782180(+)	8.92	159.71	1.25E+05	1.56E+05	1.39E+05	2.17E+05	1.58E+05	1.83E+05	1.81E+05	1.99E+05	1.87E+05	1.83E+05	1	1.25	1.12	1.74	1.27	1.47	1.45	1.59	1.5	1.47	2.63E+05	1.89E+05	1	0.72	24	11	11	Carbamidomethylation; TMT10plex	44077	ID=LmxM.29.3450::LmxMC9T7.29.2:780974-782180(+)
955	15098	ID=LmxM.07.0060::LmxMC9T7.07.1:21509-22286(+)	1.43	159.64	5.95E+05	3.65E+05	6.49E+05	3.48E+05	5.56E+05	6.43E+05	4.20E+05	6.53E+05	4.27E+05	4.91E+05	1	0.61	1.09	0.59	0.93	1.08	0.71	1.1	0.72	0.83	5.34E+05	5.29E+05	1	0.99	56	11	11	Carbamidomethylation; TMT10plex	29874	ID=LmxM.07.0060::LmxMC9T7.07.1:21509-22286(+)
1586	15064	ID=LmxM.33.4120::LmxMC9T7.33.3:1237832-1238771(+)	9.66	159.49	9.94E+04	5.97E+04	1.01E+05	2.09E+04	1.07E+05	1.38E+05	1.11E+05	1.31E+05	1.13E+05	1.45E+05	1	0.6	1.02	0.21	1.08	1.39	1.11	1.32	1.14	1.46	9.28E+04	1.28E+05	1	1.38	29	8	8	Carbamidomethylation; TMT10plex	33893	ID=LmxM.33.4120::LmxMC9T7.33.3:1237832-1238771(+)
1251	14491	ID=LmxM.20.0970::LmxMC9T7.20.3:2138956-2139991(+)	14.59	159.49	6.23E+05	5.70E+05	5.93E+05	5.71E+05	7.05E+05	5.53E+05	4.97E+05	5.74E+05	4.86E+05	5.66E+05	1	0.92	0.95	0.92	1.13	0.89	0.8	0.92	0.78	0.91	6.26E+05	5.35E+05	1	0.86	36	11	11	Carbamidomethylation; TMT10plex	39222	ID=LmxM.20.0970::LmxMC9T7.20.3:2138956-2139991(+)
1499	14363	ID=LmxM.22.0060::LmxMC9T7.22.1:17201-19520(-)	51.12	159.48	1.11E+05	1.10E+05	1.14E+05	1.11E+05	1.19E+05	1.62E+05	1.66E+05	1.69E+05	1.85E+05	1.81E+05	1	0.99	1.02	1	1.06	1.45	1.49	1.52	1.66	1.63	1.23E+05	1.73E+05	1	1.4	17	11	11	Carbamidomethylation; TMT10plex	84821	ID=LmxM.22.0060::LmxMC9T7.22.1:17201-19520(-)
724	14518	ID=LmxM.33.0350::LmxMC9T7.33.1:121730-122867(+)	52.46	159.43	1.62E+06	1.79E+06	1.59E+06	1.69E+06	1.80E+06	2.51E+06	3.06E+06	2.82E+06	3.03E+06	2.83E+06	1	1.11	0.98	1.05	1.11	1.55	1.89	1.74	1.87	1.75	1.76E+06	2.85E+06	1	1.62	53	18	18	Carbamidomethylation; TMT10plex; Oxidation (M)	43027	ID=LmxM.33.0350::LmxMC9T7.33.1:121730-122867(+)
1411	14669	ID=LmxM.29.3640::LmxMC9T7.29.2:836019-837687(+)	3.93	159.36	1.21E+05	1.43E+05	1.28E+05	3.85E+04	1.29E+05	7.90E+04	7.34E+04	9.23E+04	8.95E+04	7.19E+04	1	1.18	1.06	0.32	1.07	0.65	0.61	0.77	0.74	0.6	1.30E+05	8.24E+04	1	0.63	19	10	10	Carbamidomethylation; TMT10plex	63585	ID=LmxM.29.3640::LmxMC9T7.29.2:836019-837687(+)
1969	15221	ID=LmxM.08.0990::LmxMC9T7.08_29.3:47350-48331(-)	10.68	159.3	4.29E+04	5.43E+04	4.79E+04	1.06E+05	4.66E+04	3.43E+04	5.11E+04	3.02E+04	4.98E+04	2.51E+04	1	1.26	1.11	2.46	1.08	0.8	1.19	0.7	1.16	0.59	6.27E+04	4.00E+04	1	0.64	29	7	7	Carbamidomethylation; TMT10plex	36491	ID=LmxM.08.0990::LmxMC9T7.08_29.3:47350-48331(-)
976	14287	ID=LmxM.29.2600::LmxMC9T7.29.2:486541-488410(-)	3.89	159.26	3.64E+05	3.16E+05	3.44E+05	2.41E+05	4.07E+05	2.86E+05	2.99E+05	3.14E+05	3.11E+05	3.06E+05	1	0.87	0.94	0.66	1.12	0.79	0.82	0.86	0.85	0.84	3.54E+05	3.05E+05	1	0.86	26	16	16	Carbamidomethylation; TMT10plex	66559	ID=LmxM.29.2600::LmxMC9T7.29.2:486541-488410(-)
1433	14492	ID=LmxM.21.1080::LmxMC9T7.21.1:423225-424131(+)	8.82	159.26	3.21E+05	1.91E+05	3.52E+05	2.96E+05	3.47E+05	4.22E+05	3.14E+05	4.20E+05	3.11E+05	4.01E+05	1	0.59	1.1	0.92	1.08	1.32	0.98	1.31	0.97	1.25	3.14E+05	3.75E+05	1	1.19	34	11	11	Carbamidomethylation; TMT10plex	34473	ID=LmxM.21.1080::LmxMC9T7.21.1:423225-424131(+)
944	14552	ID=LmxM.31.1230::LmxMC9T7.31.1:469447-470662(+)	10.01	159.04	1.45E+05	1.64E+05	1.42E+05	1.09E+05	1.56E+05	1.52E+05	1.81E+05	1.60E+05	1.70E+05	1.65E+05	1	1.13	0.98	0.75	1.08	1.05	1.25	1.1	1.17	1.14	1.61E+05	1.72E+05	1	1.07	37	12	12	TMT10plex	42983	ID=LmxM.31.1230::LmxMC9T7.31.1:469447-470662(+)
1132	15213	ID=LmxM.23.0270::LmxMC9T7.23.1:102236-103106(+)	30.75	159.01	3.02E+05	2.74E+05	2.65E+05	2.74E+05	2.67E+05	3.60E+05	3.55E+05	4.26E+05	4.46E+05	3.61E+05	1	0.91	0.88	0.91	0.88	1.19	1.18	1.41	1.47	1.19	2.94E+05	3.91E+05	1	1.33	30	8	8	Carbamidomethylation; TMT10plex	30440	ID=LmxM.23.0270::LmxMC9T7.23.1:102236-103106(+)
1112	15363	ID=LmxM.16.0140::LmxMC9T7.16.1:38875-39382(-)	48.25	158.97	3.00E+05	2.20E+05	2.71E+05	3.00E+05	2.67E+05	9.16E+05	9.55E+05	8.88E+05	9.15E+05	9.33E+05	1	0.73	0.9	1	0.89	3.05	3.18	2.96	3.05	3.11	2.79E+05	9.22E+05	1	3.3	42	10	10	TMT10plex	18693	ID=LmxM.16.0140::LmxMC9T7.16.1:38875-39382(-)
1051	14533	ID=LmxM.31.3300::LmxMC9T7.31.1:1315260-1316469(+)	8	158.94	3.71E+05	3.70E+05	3.50E+05	4.19E+05	3.79E+05	3.16E+05	3.68E+05	3.24E+05	4.00E+05	3.34E+05	1	1	0.94	1.13	1.02	0.85	0.99	0.87	1.08	0.9	3.98E+05	3.49E+05	1	0.88	31	10	10	Carbamidomethylation; TMT10plex	44922	ID=LmxM.31.3300::LmxMC9T7.31.1:1315260-1316469(+)
430	14888	ID=LmxM.31.2690.a;queries=1;subjects=2::LmxMC9T7.31.1:1061847-1062252(-)	44.81	158.84	6.81E+05	3.97E+05	7.36E+05	4.04E+05	7.07E+05	3.40E+06	2.56E+06	2.95E+06	2.25E+06	3.50E+06	1	0.58	1.08	0.59	1.04	4.99	3.76	4.33	3.3	5.13	7.00E+05	2.93E+06	1	4.19	66	15	15	TMT10plex	15464	ID=LmxM.31.2690.a;queries=1;subjects=2::LmxMC9T7.31.1:1061847-1062252(-)
430	14889	ID=LmxM.31.2690;queries=1;subjects=2::LmxMC9T7.31.1:1055485-1055890(-)	44.81	158.84	6.81E+05	3.97E+05	7.36E+05	4.04E+05	7.07E+05	3.40E+06	2.56E+06	2.95E+06	2.25E+06	3.50E+06	1	0.58	1.08	0.59	1.04	4.99	3.76	4.33	3.3	5.13	7.00E+05	2.93E+06	1	4.19	66	15	15	TMT10plex	15464	ID=LmxM.31.2690;queries=1;subjects=2::LmxMC9T7.31.1:1055485-1055890(-)
430	14890	ID=LmxM.31.2710.a;queries=1;subjects=2::LmxMC9T7.31.1:1061847-1062252(-)	44.81	158.84	6.81E+05	3.97E+05	7.36E+05	4.04E+05	7.07E+05	3.40E+06	2.56E+06	2.95E+06	2.25E+06	3.50E+06	1	0.58	1.08	0.59	1.04	4.99	3.76	4.33	3.3	5.13	7.00E+05	2.93E+06	1	4.19	66	15	15	TMT10plex	15464	ID=LmxM.31.2710.a;queries=1;subjects=2::LmxMC9T7.31.1:1061847-1062252(-)
430	14891	ID=LmxM.31.2710;queries=1;subjects=2::LmxMC9T7.31.1:1055485-1055890(-)	44.81	158.84	6.81E+05	3.97E+05	7.36E+05	4.04E+05	7.07E+05	3.40E+06	2.56E+06	2.95E+06	2.25E+06	3.50E+06	1	0.58	1.08	0.59	1.04	4.99	3.76	4.33	3.3	5.13	7.00E+05	2.93E+06	1	4.19	66	15	15	TMT10plex	15464	ID=LmxM.31.2710;queries=1;subjects=2::LmxMC9T7.31.1:1055485-1055890(-)
1007	14396	ID=LmxM.36.6960::LmxMC9T7.20.3:1732245-1733346(-)	7.9	158.8	1.48E+05	1.22E+05	1.50E+05	4.18E+04	1.77E+05	1.97E+05	1.89E+05	1.93E+05	1.62E+05	1.60E+05	1	0.82	1.01	0.28	1.19	1.33	1.28	1.3	1.09	1.08	1.53E+05	1.83E+05	1	1.19	38	14	14	Carbamidomethylation; TMT10plex	42783	ID=LmxM.36.6960::LmxMC9T7.20.3:1732245-1733346(-)
2140	15696	ID=LmxM.09.0490::LmxMC9T7.09.1:195852-197088(+)	18.02	158.71	5.37E+04	8.04E+04	4.23E+04	9.23E+04	5.19E+04	4.00E+04	2.80E+04	3.96E+04	4.33E+04	2.88E+04	1	1.5	0.79	1.72	0.97	0.75	0.52	0.74	0.81	0.54	6.71E+04	3.87E+04	1	0.58	16	5	5	Carbamidomethylation; TMT10plex	44568	ID=LmxM.09.0490::LmxMC9T7.09.1:195852-197088(+)
765	14736	ID=LmxM.02.0670::LmxMC9T7.02.1:290425-291367(+)	6.38	158.64	2.56E+05	1.49E+05	3.10E+05	4.76E+04	2.51E+05	3.11E+05	2.04E+05	3.57E+05	2.08E+05	3.56E+05	1	0.58	1.21	0.19	0.98	1.22	0.8	1.4	0.81	1.39	2.51E+05	2.88E+05	1	1.15	46	14	14	Carbamidomethylation; TMT10plex	34386	ID=LmxM.02.0670::LmxMC9T7.02.1:290425-291367(+)
1706	15441	ID=LmxM.36.2470::LmxMC9T7.20.3:65830-67243(+)	0.19	158.52	5.95E+04	5.45E+04	5.94E+04	2.87E+04	6.51E+04	5.84E+04	4.29E+04	5.86E+04	4.70E+04	4.98E+04	1	0.92	1	0.48	1.09	0.98	0.72	0.99	0.79	0.84	6.05E+04	5.18E+04	1	0.86	17	6	6	Carbamidomethylation; TMT10plex	53619	ID=LmxM.36.2470::LmxMC9T7.20.3:65830-67243(+)
1044	14565	ID=LmxM.26.0320::LmxMC9T7.26.1:67458-68355(-)	4.09	158.52	6.35E+05	4.02E+05	6.76E+05	4.71E+05	6.24E+05	6.88E+05	5.33E+05	7.01E+05	5.24E+05	6.49E+05	1	0.63	1.06	0.74	0.98	1.08	0.84	1.1	0.83	1.02	5.95E+05	6.21E+05	1	1.04	39	9	8	Carbamidomethylation; TMT10plex; Oxidation (M)	31868	ID=LmxM.26.0320::LmxMC9T7.26.1:67458-68355(-)
1013	14776	ID=LmxM.31.2340::LmxMC9T7.31.1:913126-914143(-)	15.92	158.52	1.08E+05	5.18E+04	1.05E+05	3.25E+04	9.30E+04	1.83E+05	1.30E+05	1.73E+05	1.28E+05	1.73E+05	1	0.48	0.97	0.3	0.86	1.7	1.21	1.6	1.19	1.61	9.42E+04	1.59E+05	1	1.69	35	8	8	Carbamidomethylation; TMT10plex	37321	ID=LmxM.31.2340::LmxMC9T7.31.1:913126-914143(-)
1220	14690	ID=LmxM.22.1030::LmxMC9T7.22.2:86423-90119(+)	20.45	158.5	1.57E+05	2.55E+05	1.31E+05	1.51E+05	1.36E+05	6.66E+04	1.08E+05	8.65E+04	1.28E+05	7.17E+04	1	1.62	0.83	0.96	0.87	0.42	0.69	0.55	0.82	0.46	1.72E+05	9.65E+04	1	0.56	11	9	9	TMT10plex	128972	ID=LmxM.22.1030::LmxMC9T7.22.2:86423-90119(+)
660	14453	ID=LmxM.29.0560::LmxMC9T7.29.1:179009-179987(-)	2.6	158.4	1.20E+06	2.08E+06	1.14E+06	2.46E+06	1.15E+06	1.35E+06	2.29E+06	1.39E+06	2.37E+06	1.51E+06	1	1.74	0.95	2.05	0.96	1.13	1.91	1.16	1.97	1.26	1.62E+06	1.78E+06	1	1.1	40	17	17	TMT10plex	36762	ID=LmxM.29.0560::LmxMC9T7.29.1:179009-179987(-)
1263	14781	ID=LmxM.14.1020::LmxMC9T7.14.2:163200-164145(-)	12.03	158.31	2.40E+05	2.82E+05	2.73E+05	3.42E+05	2.74E+05	2.19E+05	2.61E+05	2.16E+05	2.80E+05	2.10E+05	1	1.17	1.14	1.42	1.14	0.91	1.08	0.9	1.17	0.87	2.93E+05	2.37E+05	1	0.81	45	9	9	Carbamidomethylation; TMT10plex	35534	ID=LmxM.14.1020::LmxMC9T7.14.2:163200-164145(-)
896	14523	ID=LmxM.34.3110::LmxMC9T7.34.4:11528-13337(-)	15.82	158.31	1.49E+05	1.23E+05	1.46E+05	3.88E+04	1.47E+05	2.72E+05	2.50E+05	2.61E+05	2.68E+05	2.82E+05	1	0.83	0.98	0.26	0.99	1.83	1.68	1.76	1.8	1.89	1.48E+05	2.72E+05	1	1.84	26	11	11	Carbamidomethylation; TMT10plex; Oxidation (M)	65638	ID=LmxM.34.3110::LmxMC9T7.34.4:11528-13337(-)
1325	14545	ID=LmxM.08_29.2300::LmxMC9T7.08_29.1:177131-179378(+)	21.42	158.19	2.35E+05	1.63E+05	2.57E+05	1.55E+05	2.20E+05	1.50E+05	1.28E+05	1.27E+05	1.05E+05	1.38E+05	1	0.69	1.09	0.66	0.94	0.64	0.54	0.54	0.44	0.59	2.21E+05	1.33E+05	1	0.6	16	12	12	Carbamidomethylation; TMT10plex	81500	ID=LmxM.08_29.2300::LmxMC9T7.08_29.1:177131-179378(+)
1115	16317	ID=LmxM.32.0610::LmxMC9T7.32.1:236053-236431(+)	28.22	158.17	4.85E+05	6.49E+05	4.51E+05	6.89E+05	5.11E+05	2.85E+05	3.35E+05	3.16E+05	3.40E+05	3.11E+05	1	1.34	0.93	1.42	1.05	0.59	0.69	0.65	0.7	0.64	5.60E+05	3.19E+05	1	0.57	43	6	6	Carbamidomethylation; TMT10plex	14220	ID=LmxM.32.0610::LmxMC9T7.32.1:236053-236431(+)
1669	14937	ID=LmxM.03.0640::LmxMC9T7.03.1:224702-226505(+)	3.8	158.14	1.35E+05	1.15E+05	1.16E+05	9.09E+04	1.18E+05	1.03E+05	9.52E+04	1.20E+05	1.10E+05	1.08E+05	1	0.85	0.86	0.67	0.87	0.76	0.7	0.88	0.81	0.8	1.27E+05	1.11E+05	1	0.87	15	6	6	Carbamidomethylation; TMT10plex	65957	ID=LmxM.03.0640::LmxMC9T7.03.1:224702-226505(+)
510	14340	ID=LmxM.33.1415::LmxMC9T7.33.3:225105-226113(-)	32.37	158.12	5.66E+05	3.71E+05	5.54E+05	4.66E+05	5.53E+05	1.19E+06	7.74E+05	1.29E+06	8.42E+05	1.04E+06	1	0.65	0.98	0.82	0.98	2.09	1.37	2.28	1.49	1.83	5.46E+05	1.03E+06	1	1.89	48	17	17	Carbamidomethylation; TMT10plex	36514	ID=LmxM.33.1415::LmxMC9T7.33.3:225105-226113(-)
1322	14730	ID=LmxM.26.1540::LmxMC9T7.26.1:521853-523047(+)	14.15	158.1	6.27E+04	8.10E+04	4.81E+04	5.17E+04	6.00E+04	6.70E+04	8.49E+04	7.52E+04	9.33E+04	7.46E+04	1	1.29	0.77	0.83	0.96	1.07	1.35	1.2	1.49	1.19	6.46E+04	8.00E+04	1	1.24	22	8	8	Carbamidomethylation; TMT10plex	43245	ID=LmxM.26.1540::LmxMC9T7.26.1:521853-523047(+)
1461	14837	ID=LmxM.36.3410::LmxMC9T7.20.3:399243-400164(-)	3.55	158.08	3.19E+05	3.62E+05	3.09E+05	2.64E+05	2.95E+05	2.79E+05	3.00E+05	3.13E+05	3.00E+05	2.80E+05	1	1.14	0.97	0.83	0.93	0.88	0.94	0.98	0.94	0.88	3.28E+05	2.97E+05	1	0.91	34	8	8	Carbamidomethylation; TMT10plex	33090	ID=LmxM.36.3410::LmxMC9T7.20.3:399243-400164(-)
1721	14563	ID=LmxM.25.0220::LmxMC9T7.25.1:59357-61499(-)	15.82	158.06	6.95E+04	3.82E+04	7.01E+04	2.97E+04	6.65E+04	1.04E+05	8.03E+04	1.03E+05	8.61E+04	9.83E+04	1	0.55	1.01	0.43	0.96	1.5	1.16	1.49	1.24	1.42	6.55E+04	9.51E+04	1	1.45	17	10	10	Carbamidomethylation; TMT10plex	78520	ID=LmxM.25.0220::LmxMC9T7.25.1:59357-61499(-)
1289	14556	ID=LmxM.34.1190::LmxMC9T7.34.2:281335-282823(+)	33.92	158.05	1.67E+05	2.26E+05	1.55E+05	1.51E+05	1.78E+05	8.89E+04	9.08E+04	1.13E+05	1.08E+05	1.01E+05	1	1.36	0.93	0.9	1.07	0.53	0.54	0.68	0.65	0.6	1.79E+05	1.01E+05	1	0.57	19	11	7	Carbamidomethylation; TMT10plex	52095	ID=LmxM.34.1190::LmxMC9T7.34.2:281335-282823(+)
755	14703	ID=LmxM.13.1050::LmxMC9T7.13.1:244435-245140(-)	3.47	158.01	1.58E+05	9.40E+04	1.57E+05	3.87E+04	1.49E+05	1.32E+05	1.22E+05	1.47E+05	1.35E+05	1.30E+05	1	0.59	0.99	0.24	0.94	0.84	0.77	0.93	0.85	0.82	1.45E+05	1.39E+05	1	0.96	48	10	10	TMT10plex	25480	ID=LmxM.13.1050::LmxMC9T7.13.1:244435-245140(-)
1507	14620	ID=LmxM.28.2730::LmxMC9T7.28.2:274268-276080(-)	27.58	158	1.01E+05	8.52E+04	9.17E+04	8.02E+04	8.61E+04	1.14E+05	1.52E+05	1.28E+05	1.63E+05	1.19E+05	1	0.84	0.91	0.79	0.85	1.13	1.5	1.26	1.61	1.18	1.04E+05	1.36E+05	1	1.31	19	10	10	Carbamidomethylation; TMT10plex	65743	ID=LmxM.28.2730::LmxMC9T7.28.2:274268-276080(-)
1199	14439	ID=LmxM.25.1100::LmxMC9T7.25.1:406418-407609(-)	10.31	157.94	4.22E+05	5.21E+05	3.84E+05	5.34E+05	4.27E+05	3.72E+05	4.02E+05	3.98E+05	4.42E+05	3.51E+05	1	1.23	0.91	1.26	1.01	0.88	0.95	0.94	1.05	0.83	4.82E+05	3.96E+05	1	0.82	39	14	14	Carbamidomethylation; TMT10plex	44074	ID=LmxM.25.1100::LmxMC9T7.25.1:406418-407609(-)
1386	14357	ID=LmxM.11.1330::LmxMC9T7_63:15209-20537(-)	32.29	157.94	1.22E+05	1.52E+05	1.16E+05	1.20E+05	1.19E+05	7.75E+04	9.90E+04	7.99E+04	9.06E+04	7.35E+04	1	1.25	0.95	0.99	0.97	0.64	0.81	0.66	0.74	0.6	1.37E+05	9.00E+04	1	0.66	9	12	12	Carbamidomethylation; TMT10plex	188031	ID=LmxM.11.1330::LmxMC9T7_63:15209-20537(-)
696	14266	ID=LmxM.30.0090::LmxMC9T7.30.1:24302-25781(-)	1.05	157.92	5.41E+05	3.82E+05	5.94E+05	3.76E+05	5.45E+05	4.81E+05	3.99E+05	5.49E+05	4.09E+05	4.97E+05	1	0.7	1.1	0.69	1.01	0.89	0.74	1.01	0.75	0.92	5.05E+05	4.73E+05	1	0.94	39	15	15	Carbamidomethylation; TMT10plex	56119	ID=LmxM.30.0090::LmxMC9T7.30.1:24302-25781(-)
1056	14407	ID=LmxM.08_29.0750::LmxMC9T7.08_29.1:900620-902660(+)	14.95	157.89	1.16E+05	1.61E+05	1.26E+05	1.55E+05	1.18E+05	1.56E+05	2.07E+05	1.57E+05	2.11E+05	1.50E+05	1	1.39	1.09	1.33	1.02	1.34	1.78	1.36	1.82	1.29	1.50E+05	1.77E+05	1	1.19	21	12	12	TMT10plex	75783	ID=LmxM.08_29.0750::LmxMC9T7.08_29.1:900620-902660(+)
866	14956	ID=LmxM.22.1410::LmxMC9T7.22.2:248898-249348(-)	11.39	157.87	1.52E+06	1.74E+06	1.28E+06	2.88E+06	1.50E+06	1.03E+06	1.43E+06	9.56E+05	1.60E+06	1.09E+06	1	1.14	0.84	1.89	0.99	0.67	0.94	0.63	1.05	0.71	1.80E+06	1.22E+06	1	0.68	87	12	12	TMT10plex	16448	ID=LmxM.22.1410::LmxMC9T7.22.2:248898-249348(-)
1641	16300	ID=LmxM.36.0540::LmxMC9T7.20.1:106718-107672(+)	0.35	157.85	1.93E+05	2.78E+05	1.92E+05	4.00E+05	2.01E+05	2.09E+05	2.79E+05	2.17E+05	2.83E+05	2.13E+05	1	1.44	1	2.07	1.04	1.08	1.45	1.12	1.47	1.1	2.60E+05	2.41E+05	1	0.93	22	6	6	TMT10plex	33163	ID=LmxM.36.0540::LmxMC9T7.20.1:106718-107672(+)
769	14578	ID=LmxM.29.2330::LmxMC9T7.29.2:377825-378875(-)	47.7	157.7	1.06E+06	1.27E+06	1.15E+06	6.38E+05	1.09E+06	1.95E+05	2.59E+05	1.93E+05	1.78E+05	1.86E+05	1	1.2	1.09	0.6	1.03	0.18	0.24	0.18	0.17	0.18	1.07E+06	2.10E+05	1	0.2	37	13	13	Carbamidomethylation; TMT10plex	37692	ID=LmxM.29.2330::LmxMC9T7.29.2:377825-378875(-)
1599	14910	ID=LmxM.08.0030::LmxMC9T7.08_29.2:4917-5565(+)	15.3	157.6	3.64E+05	3.75E+05	2.76E+05	1.91E+05	2.96E+05	3.81E+05	4.45E+05	4.37E+05	5.04E+05	3.99E+05	1	1.03	0.76	0.52	0.81	1.05	1.22	1.2	1.38	1.1	3.16E+05	4.35E+05	1	1.37	45	8	8	Carbamidomethylation; TMT10plex	24216	ID=LmxM.08.0030::LmxMC9T7.08_29.2:4917-5565(+)
2127	14916	ID=LmxM.36.1500::LmxMC9T7.20.2:102975-105717(-)	9.23	157.46	3.23E+04	8.10E+04	3.19E+04	1.10E+05	4.32E+04	7.83E+04	8.74E+04	7.43E+04	1.07E+05	8.84E+04	1	2.51	0.99	3.41	1.34	2.42	2.7	2.3	3.29	2.74	6.15E+04	8.81E+04	1	1.43	12	7	7	TMT10plex	96592	ID=LmxM.36.1500::LmxMC9T7.20.2:102975-105717(-)
767	15033	ID=LmxM.27.1110::LmxMC9T7.27.1:471024-471729(-)	8.52	157.44	8.31E+05	8.69E+05	8.82E+05	5.69E+05	8.42E+05	6.86E+05	7.09E+05	6.49E+05	7.34E+05	6.09E+05	1	1.04	1.06	0.68	1.01	0.82	0.85	0.78	0.88	0.73	8.11E+05	6.79E+05	1	0.84	43	12	12	TMT10plex	26614	ID=LmxM.27.1110::LmxMC9T7.27.1:471024-471729(-)
1221	14835	ID=LmxM.08.1190::LmxMC9T7.08_29.3:111597-115341(+)	2.12	157.3	3.24E+05	3.26E+05	3.00E+05	1.08E+05	3.16E+05	2.13E+05	2.21E+05	2.43E+05	2.41E+05	2.16E+05	1	1.01	0.93	0.33	0.97	0.66	0.68	0.75	0.74	0.67	3.05E+05	2.27E+05	1	0.74	11	11	11	TMT10plex	138676	ID=LmxM.08.1190::LmxMC9T7.08_29.3:111597-115341(+)
1547	14882	ID=LmxM.16.1050::LmxMC9T7.16.1:388236-391293(+)	7.48	157.2	0	0	0	0	0	2.19E+03	0	1.34E+03	0	0	-	-	-	-	-	256	-	256	-	-	0	1.76E+03	-	256	1	9	1	TMT10plex	111708	ID=LmxM.16.1050::LmxMC9T7.16.1:388236-391293(+)
1716	15241	ID=LmxM.14.0150::LmxMC9T7.14.1:37069-37609(+)	25.5	157.1	3.90E+05	3.83E+05	3.32E+05	3.70E+05	3.93E+05	4.21E+05	4.73E+05	4.26E+05	5.13E+05	4.59E+05	1	0.98	0.85	0.95	1.01	1.08	1.21	1.09	1.32	1.18	3.79E+05	4.59E+05	1	1.21	49	7	7	TMT10plex	19174	ID=LmxM.14.0150::LmxMC9T7.14.1:37069-37609(+)
1702	14908	ID=LmxM.28.1860::LmxMC9T7.28.1:707461-708328(-)	2.43	157.04	1.33E+05	1.28E+05	1.40E+05	1.33E+05	1.34E+05	1.21E+05	1.51E+05	1.37E+05	1.47E+05	1.31E+05	1	0.96	1.05	1	1.01	0.91	1.13	1.03	1.11	0.98	1.37E+05	1.37E+05	1	1	40	8	8	Carbamidomethylation; TMT10plex	33015	ID=LmxM.28.1860::LmxMC9T7.28.1:707461-708328(-)
1224	14623	ID=LmxM.36.6540::LmxMC9T7.20.3:1600473-1601196(-)	21.2	156.97	4.35E+05	2.85E+05	4.37E+05	3.05E+05	3.98E+05	6.04E+05	4.85E+05	5.68E+05	5.07E+05	5.87E+05	1	0.66	1	0.7	0.92	1.39	1.12	1.31	1.17	1.35	4.03E+05	5.50E+05	1	1.37	57	10	10	Carbamidomethylation; TMT10plex	26386	ID=LmxM.36.6540::LmxMC9T7.20.3:1600473-1601196(-)
1059	14445	ID=LmxM.07.0100::LmxMC9T7.07.1:34626-37725(+)	17.44	156.89	1.66E+05	1.32E+05	1.93E+05	5.17E+04	2.10E+05	3.80E+05	3.48E+05	3.49E+05	3.49E+05	3.80E+05	1	0.8	1.16	0.31	1.26	2.29	2.09	2.1	2.1	2.28	1.83E+05	3.62E+05	1	1.98	20	18	18	Carbamidomethylation; TMT10plex	115444	ID=LmxM.07.0100::LmxMC9T7.07.1:34626-37725(+)
703	15718	ID=LmxM.04.0760;queries=2;subjects=1::LmxMC9T7.04.1:285024-285543(-)	12.36	156.88	9.34E+04	1.33E+05	9.94E+04	4.25E+05	7.51E+04	3.23E+05	2.84E+05	2.57E+05	2.81E+05	3.32E+05	1	1.42	1.06	4.55	0.8	3.45	3.04	2.75	3.01	3.55	1.69E+05	2.99E+05	1	1.77	55	6	6	TMT10plex; Oxidation (M)	18111	ID=LmxM.04.0760;queries=2;subjects=1::LmxMC9T7.04.1:285024-285543(-)
1165	14791	ID=LmxM.08_29.2320::LmxMC9T7.08_29.1:169837-170956(+)	12.81	156.84	3.35E+05	2.53E+05	3.82E+05	1.51E+05	3.81E+05	1.86E+05	1.63E+05	1.82E+05	1.62E+05	1.98E+05	1	0.76	1.14	0.45	1.14	0.55	0.49	0.54	0.48	0.59	3.35E+05	1.81E+05	1	0.54	27	9	9	TMT10plex	41469	ID=LmxM.08_29.2320::LmxMC9T7.08_29.1:169837-170956(+)
591	14721	ID=LmxM.20.1650::LmxMC9T7.20.3:2422337-2422859(-)	62.66	156.69	8.33E+05	6.64E+05	8.03E+05	1.03E+06	9.16E+05	3.99E+06	3.15E+06	3.28E+06	3.00E+06	4.02E+06	1	0.8	0.96	1.24	1.1	4.8	3.78	3.94	3.61	4.83	8.96E+05	3.49E+06	1	3.9	56	12	12	Carbamidomethylation; TMT10plex	19980	ID=LmxM.20.1650::LmxMC9T7.20.3:2422337-2422859(-)
591	14722	ID=LmxM.21.1550::LmxMC9T7.21.1:606103-606625(-)	62.66	156.69	8.33E+05	6.64E+05	8.03E+05	1.03E+06	9.16E+05	3.99E+06	3.15E+06	3.28E+06	3.00E+06	4.02E+06	1	0.8	0.96	1.24	1.1	4.8	3.78	3.94	3.61	4.83	8.96E+05	3.49E+06	1	3.9	56	12	12	Carbamidomethylation; TMT10plex	19980	ID=LmxM.21.1550::LmxMC9T7.21.1:606103-606625(-)
2191	15884	ID=LmxM.33.1420::LmxMC9T7.33.3:227602-228436(-)	26.78	156.63	1.18E+05	1.60E+05	1.05E+05	1.51E+05	1.11E+05	6.40E+04	8.49E+04	6.84E+04	9.72E+04	6.98E+04	1	1.36	0.89	1.28	0.94	0.54	0.72	0.58	0.82	0.59	1.37E+05	7.90E+04	1	0.58	20	5	5	Carbamidomethylation; TMT10plex	30262	ID=LmxM.33.1420::LmxMC9T7.33.3:227602-228436(-)
1493	14825	ID=LmxM.13.0460::LmxMC9T7.13.1:36253-37747(+)	21.84	156.57	2.88E+05	2.42E+05	2.49E+05	1.27E+05	2.82E+05	5.06E+05	4.66E+05	4.61E+05	4.08E+05	5.36E+05	1	0.84	0.86	0.44	0.98	1.75	1.62	1.6	1.41	1.86	2.55E+05	4.77E+05	1	1.87	21	8	8	Carbamidomethylation; TMT10plex	55810	ID=LmxM.13.0460::LmxMC9T7.13.1:36253-37747(+)
1313	14740	ID=LmxM.28.0490::LmxMC9T7.28.1:159909-161478(-)	18.48	156.55	2.19E+05	3.45E+05	2.34E+05	3.18E+05	2.51E+05	1.77E+05	1.86E+05	2.05E+05	2.11E+05	1.76E+05	1	1.58	1.07	1.45	1.15	0.81	0.85	0.94	0.97	0.81	2.90E+05	1.92E+05	1	0.66	28	12	12	Carbamidomethylation; TMT10plex	56964	ID=LmxM.28.0490::LmxMC9T7.28.1:159909-161478(-)
1470	14994	ID=LmxM.29.3300::LmxMC9T7.29.2:711386-712676(+)	4.89	156.43	1.74E+05	2.24E+05	1.55E+05	3.71E+05	1.95E+05	2.23E+05	3.27E+05	2.02E+05	3.44E+05	2.32E+05	1	1.28	0.89	2.13	1.12	1.28	1.87	1.16	1.97	1.33	2.34E+05	2.66E+05	1	1.13	23	10	10	Carbamidomethylation; TMT10plex	44480	ID=LmxM.29.3300::LmxMC9T7.29.2:711386-712676(+)
2008	15061	ID=LmxM.26.2240::LmxMC9T7.26.2:237230-238637(+)	1.69	156.33	1.67E+05	1.65E+05	1.26E+05	7.13E+04	1.37E+05	1.14E+05	1.17E+05	1.25E+05	1.30E+05	1.10E+05	1	0.99	0.75	0.43	0.82	0.68	0.7	0.75	0.78	0.66	1.55E+05	1.19E+05	1	0.77	19	6	6	Carbamidomethylation; TMT10plex	50725	ID=LmxM.26.2240::LmxMC9T7.26.2:237230-238637(+)
1250	14490	ID=LmxM.19.0340::LmxMC9T7.19.1:123306-124683(+)	18.6	156.28	1.93E+05	1.76E+05	1.80E+05	1.50E+05	1.79E+05	2.01E+05	1.94E+05	2.17E+05	2.10E+05	2.07E+05	1	0.91	0.93	0.78	0.93	1.04	1.01	1.13	1.09	1.07	1.94E+05	2.09E+05	1	1.08	27	9	9	TMT10plex	49670	ID=LmxM.19.0340::LmxMC9T7.19.1:123306-124683(+)
558	14437	ID=LmxM.16.1610::LmxMC9T7.16.1:650884-651691(+)	2.6	156.26	1.22E+06	1.03E+06	1.31E+06	6.62E+05	1.28E+06	1.23E+06	1.02E+06	1.25E+06	1.12E+06	1.23E+06	1	0.84	1.07	0.54	1.05	1	0.84	1.02	0.91	1	1.17E+06	1.17E+06	1	1	70	18	18	TMT10plex	30271	ID=LmxM.16.1610::LmxMC9T7.16.1:650884-651691(+)
1776	15974	ID=LmxM.25.0820::LmxMC9T7.25.1:289787-290171(+)	35.04	156.21	2.90E+05	1.93E+05	2.47E+05	3.10E+05	2.68E+05	4.17E+05	6.15E+05	4.54E+05	6.28E+05	5.11E+05	1	0.66	0.85	1.07	0.92	1.44	2.12	1.56	2.16	1.76	2.66E+05	5.25E+05	1	1.98	46	6	6	Carbamidomethylation; TMT10plex	14729	ID=LmxM.25.0820::LmxMC9T7.25.1:289787-290171(+)
1490	15393	ID=LmxM.21.0270::LmxMC9T7.21.1:78067-81481(+)	5.06	156.18	1.79E+04	2.30E+04	1.56E+04	9.38E+03	1.81E+04	1.19E+04	1.48E+04	1.48E+04	1.19E+04	1.44E+04	1	1.28	0.87	0.52	1.01	0.66	0.83	0.83	0.66	0.81	2.28E+04	1.64E+04	1	0.72	9	7	7	Carbamidomethylation; TMT10plex	119545	ID=LmxM.21.0270::LmxMC9T7.21.1:78067-81481(+)
1290	14987	ID=LmxM.26.1310::LmxMC9T7.26.1:420328-421357(+)	1.96	156.17	1.00E+06	1.24E+06	1.03E+06	1.18E+06	1.17E+06	1.03E+06	1.11E+06	1.10E+06	1.16E+06	1.08E+06	1	1.24	1.03	1.18	1.17	1.03	1.11	1.1	1.16	1.08	1.13E+06	1.10E+06	1	0.97	25	9	9	TMT10plex	38902	ID=LmxM.26.1310::LmxMC9T7.26.1:420328-421357(+)
473	14784	ID=LmxM.33.0440::LmxMC9T7.33.1:146813-147176(+)	79.27	156.05	0	0	0	0	0	1.79E+04	1.46E+04	1.76E+04	1.26E+04	1.77E+04	-	-	-	-	-	256	256	256	256	256	0	1.68E+04	-	256	14	10	1	TMT10plex	13048	ID=LmxM.33.0440::LmxMC9T7.33.1:146813-147176(+)
1086	14732	ID=LmxM.11.0210::LmxMC9T7.11.1:52948-54280(+)	22.97	156.05	6.57E+05	6.30E+05	7.59E+05	6.00E+05	7.47E+05	9.02E+05	8.02E+05	9.39E+05	7.56E+05	9.50E+05	1	0.96	1.16	0.91	1.14	1.37	1.22	1.43	1.15	1.45	7.14E+05	8.71E+05	1	1.22	35	14	14	Carbamidomethylation; TMT10plex	51175	ID=LmxM.11.0210::LmxMC9T7.11.1:52948-54280(+)
1323	14415	ID=LmxM.32.2220::LmxMC9T7.32.2:609043-611311(+)	6.36	156.03	1.13E+05	1.82E+05	1.12E+05	1.91E+05	1.21E+05	1.01E+05	1.42E+05	1.05E+05	1.45E+05	9.04E+04	1	1.61	1	1.69	1.07	0.9	1.26	0.93	1.29	0.8	1.47E+05	1.19E+05	1	0.81	15	10	10	Carbamidomethylation; TMT10plex	82686	ID=LmxM.32.2220::LmxMC9T7.32.2:609043-611311(+)
1821	15169	ID=LmxM.19.0620::LmxMC9T7.19.1:258391-260620(+)	4.53	156	3.83E+04	4.82E+04	3.36E+04	0	4.42E+04	4.00E+04	4.59E+04	4.95E+04	6.27E+04	3.44E+04	1	1.26	0.88	0	1.16	1.05	1.2	1.29	1.64	0.9	4.34E+04	5.07E+04	1	1.17	11	5	5	TMT10plex	81110	ID=LmxM.19.0620::LmxMC9T7.19.1:258391-260620(+)
995	15271	ID=LmxM.08_29.1150::LmxMC9T7.08_29.1:719523-719973(-)	4.88	155.95	7.59E+05	7.08E+05	8.14E+05	6.32E+05	6.92E+05	7.67E+05	7.70E+05	7.85E+05	6.76E+05	8.05E+05	1	0.93	1.07	0.83	0.91	1.01	1.02	1.03	0.89	1.06	7.32E+05	7.62E+05	1	1.04	58	10	10	TMT10plex	16998	ID=LmxM.08_29.1150::LmxMC9T7.08_29.1:719523-719973(-)
1826	15431	ID=LmxM.36.3290::LmxMC9T7.20.3:367937-368768(-)	8.83	155.86	1.30E+05	1.53E+05	1.33E+05	1.08E+05	1.55E+05	1.22E+05	1.23E+05	1.17E+05	1.11E+05	1.21E+05	1	1.18	1.02	0.83	1.19	0.94	0.95	0.9	0.85	0.93	1.40E+05	1.20E+05	1	0.85	26	7	7	TMT10plex	31085	ID=LmxM.36.3290::LmxMC9T7.20.3:367937-368768(-)
1280	14551	ID=LmxM.14.1480::LmxMC9T7.14.2:360928-361864(+)	27.29	155.8	2.26E+05	1.62E+05	2.36E+05	2.34E+05	2.57E+05	3.90E+05	3.30E+05	3.75E+05	2.86E+05	3.93E+05	1	0.72	1.04	1.03	1.13	1.72	1.46	1.66	1.26	1.74	2.36E+05	3.55E+05	1	1.5	43	11	11	Carbamidomethylation; TMT10plex	35179	ID=LmxM.14.1480::LmxMC9T7.14.2:360928-361864(+)
897	14572	ID=LmxM.34.4630::LmxMC9T7.34.4:553477-554956(+)	19.75	155.7	2.40E+05	1.60E+05	2.83E+05	2.18E+05	2.62E+05	4.75E+05	2.84E+05	4.90E+05	2.92E+05	4.38E+05	1	0.67	1.18	0.91	1.09	1.98	1.18	2.04	1.22	1.83	2.66E+05	3.99E+05	1	1.5	30	12	12	TMT10plex	56042	ID=LmxM.34.4630::LmxMC9T7.34.4:553477-554956(+)
566	14995	ID=LmxM.21.1060;queries=2;subjects=2::LmxMC9T7.21.1:418836-419268(+)	38.96	155.65	7.33E+05	4.34E+05	7.52E+05	8.37E+05	8.31E+05	2.99E+06	2.87E+06	2.65E+06	2.41E+06	3.03E+06	1	0.59	1.03	1.14	1.13	4.08	3.92	3.61	3.29	4.14	7.37E+05	2.79E+06	1	3.79	64	10	10	Carbamidomethylation; TMT10plex	15875	ID=LmxM.21.1060;queries=2;subjects=2::LmxMC9T7.21.1:418836-419268(+)
566	14996	ID=LmxM.21.1070;queries=2;subjects=2::LmxMC9T7.21.1:420352-420784(+)	38.96	155.65	7.33E+05	4.34E+05	7.52E+05	8.37E+05	8.31E+05	2.99E+06	2.87E+06	2.65E+06	2.41E+06	3.03E+06	1	0.59	1.03	1.14	1.13	4.08	3.92	3.61	3.29	4.14	7.37E+05	2.79E+06	1	3.79	64	10	10	Carbamidomethylation; TMT10plex	15875	ID=LmxM.21.1070;queries=2;subjects=2::LmxMC9T7.21.1:420352-420784(+)
1052	14731	ID=LmxM.36.2570::LmxMC9T7.20.3:99015-100566(-)	1.28	155.61	3.89E+05	3.02E+05	4.36E+05	2.52E+05	3.95E+05	4.11E+05	2.91E+05	4.32E+05	3.34E+05	3.62E+05	1	0.78	1.12	0.65	1.02	1.06	0.75	1.11	0.86	0.93	3.87E+05	3.69E+05	1	0.95	22	11	11	Carbamidomethylation; TMT10plex; Oxidation (M)	57457	ID=LmxM.36.2570::LmxMC9T7.20.3:99015-100566(-)
1262	14626	ID=LmxM.24.0100::LmxMC9T7.24.1:18820-19660(+)	18.23	155.6	8.23E+05	9.85E+05	8.58E+05	1.25E+06	8.45E+05	5.83E+05	7.89E+05	6.18E+05	8.16E+05	6.44E+05	1	1.2	1.04	1.52	1.03	0.71	0.96	0.75	0.99	0.78	9.73E+05	6.90E+05	1	0.71	43	11	11	TMT10plex	30706	ID=LmxM.24.0100::LmxMC9T7.24.1:18820-19660(+)
1737	14744	ID=LmxM.18.1610::LmxMC9T7.18.1:684836-686801(+)	42.62	155.59	9.65E+04	8.34E+04	1.04E+05	1.17E+05	1.01E+05	1.89E+05	1.85E+05	1.64E+05	1.84E+05	1.97E+05	1	0.86	1.07	1.21	1.05	1.96	1.92	1.7	1.91	2.04	1.04E+05	1.86E+05	1	1.78	14	9	9	TMT10plex	73078	ID=LmxM.18.1610::LmxMC9T7.18.1:684836-686801(+)
1249	14454	ID=LmxM.36.1380::LmxMC9T7.20.2:42085-43738(-)	21.91	155.56	1.38E+05	1.41E+05	1.47E+05	1.30E+05	1.55E+05	1.12E+05	1.05E+05	1.31E+05	1.22E+05	1.24E+05	1	1.02	1.07	0.94	1.12	0.81	0.76	0.95	0.88	0.9	1.58E+05	1.21E+05	1	0.77	28	11	11	Carbamidomethylation; TMT10plex	60349	ID=LmxM.36.1380::LmxMC9T7.20.2:42085-43738(-)
704	15536	ID=LmxM.25.0720;queries=1;subjects=2::LmxMC9T7.25.1:247777-248278(+)	15.45	155.48	1.02E+06	7.97E+05	1.03E+06	1.96E+06	1.02E+06	1.68E+06	2.13E+06	1.49E+06	2.18E+06	1.62E+06	1	0.78	1.01	1.92	1.01	1.65	2.09	1.46	2.14	1.59	1.17E+06	1.82E+06	1	1.57	52	11	11	Carbamidomethylation; TMT10plex; Oxidation (M)	17828	ID=LmxM.25.0720;queries=1;subjects=2::LmxMC9T7.25.1:247777-248278(+)
704	15537	ID=LmxM.25.0730::LmxMC9T7.25.1:249551-250052(+)	15.45	155.48	1.02E+06	7.97E+05	1.03E+06	1.96E+06	1.02E+06	1.68E+06	2.13E+06	1.49E+06	2.18E+06	1.62E+06	1	0.78	1.01	1.92	1.01	1.65	2.09	1.46	2.14	1.59	1.17E+06	1.82E+06	1	1.57	52	11	11	Carbamidomethylation; TMT10plex; Oxidation (M)	17828	ID=LmxM.25.0730::LmxMC9T7.25.1:249551-250052(+)
704	15538	ID=LmxM.25.0720.a;queries=1;subjects=2::LmxMC9T7.25.1:248664-249165(+)	15.45	155.48	1.02E+06	7.97E+05	1.03E+06	1.96E+06	1.02E+06	1.68E+06	2.13E+06	1.49E+06	2.18E+06	1.62E+06	1	0.78	1.01	1.92	1.01	1.65	2.09	1.46	2.14	1.59	1.17E+06	1.82E+06	1	1.57	52	11	11	Carbamidomethylation; TMT10plex; Oxidation (M)	17828	ID=LmxM.25.0720.a;queries=1;subjects=2::LmxMC9T7.25.1:248664-249165(+)
1556	14900	ID=LmxM.25.1600::LmxMC9T7.25.1:631118-634634(-)	2.87	155.35	2.07E+04	2.70E+04	2.02E+04	1.69E+04	1.77E+04	1.84E+04	1.47E+04	1.94E+04	1.97E+04	2.27E+04	1	1.3	0.97	0.82	0.85	0.88	0.71	0.94	0.95	1.1	2.63E+04	1.94E+04	1	0.74	7	5	5	Carbamidomethylation; TMT10plex	126359	ID=LmxM.25.1600::LmxMC9T7.25.1:631118-634634(-)
1015	14519	ID=LmxM.30.2340::LmxMC9T7.30.4:314975-316070(+)	4.83	155.33	2.02E+05	1.81E+05	1.95E+05	5.55E+04	1.99E+05	2.14E+05	1.96E+05	1.90E+05	1.92E+05	2.07E+05	1	0.9	0.97	0.28	0.98	1.06	0.97	0.94	0.95	1.03	2.00E+05	2.07E+05	1	1.04	49	10	10	Carbamidomethylation; TMT10plex	39166	ID=LmxM.30.2340::LmxMC9T7.30.4:314975-316070(+)
2071	15539	ID=LmxM.36.5170::LmxMC9T7.20.3:1058050-1058680(-)	7.5	155.32	4.69E+04	4.43E+04	5.50E+04	3.52E+04	5.72E+04	5.90E+04	5.14E+04	5.65E+04	4.78E+04	5.87E+04	1	0.94	1.17	0.75	1.22	1.26	1.1	1.2	1.02	1.25	5.71E+04	5.63E+04	1	0.99	34	6	6	TMT10plex	24117	ID=LmxM.36.5170::LmxMC9T7.20.3:1058050-1058680(-)
1574	14892	ID=LmxM.22.0320::LmxMC9T7.22.1:126990-128046(-)	20.2	155.31	1.57E+05	1.68E+05	1.68E+05	1.54E+05	1.56E+05	1.71E+05	1.91E+05	1.78E+05	2.03E+05	1.75E+05	1	1.07	1.07	0.98	0.99	1.09	1.22	1.14	1.29	1.11	1.73E+05	1.84E+05	1	1.06	35	11	11	TMT10plex	37798	ID=LmxM.22.0320::LmxMC9T7.22.1:126990-128046(-)
1252	14501	ID=LmxM.26.1250::LmxMC9T7.26.1:390416-392504(+)	26.03	155.24	9.58E+04	1.24E+05	8.30E+04	9.78E+04	8.26E+04	1.31E+05	1.63E+05	1.30E+05	1.81E+05	1.38E+05	1	1.3	0.87	1.02	0.86	1.37	1.7	1.36	1.89	1.44	1.03E+05	1.50E+05	1	1.46	17	9	9	Carbamidomethylation; TMT10plex	76064	ID=LmxM.26.1250::LmxMC9T7.26.1:390416-392504(+)
1304	14599	ID=LmxM.32.2530::LmxMC9T7.32.2:734891-738770(+)	45.11	155.17	7.45E+04	5.67E+04	8.34E+04	8.00E+04	7.23E+04	1.57E+05	1.78E+05	1.58E+05	1.85E+05	1.77E+05	1	0.76	1.12	1.07	0.97	2.1	2.39	2.12	2.48	2.38	8.47E+04	1.72E+05	1	2.03	8	10	10	TMT10plex	144202	ID=LmxM.32.2530::LmxMC9T7.32.2:734891-738770(+)
2082	16525	ID=LmxM.05.0880::LmxMC9T7.05.2:292060-292666(+)	3.07	155.09	2.19E+05	2.43E+05	2.55E+05	3.31E+05	2.21E+05	2.23E+05	2.59E+05	2.64E+05	3.21E+05	2.85E+05	1	1.11	1.17	1.51	1.01	1.02	1.19	1.21	1.47	1.31	2.55E+05	2.71E+05	1	1.06	30	6	6	TMT10plex	22130	ID=LmxM.05.0880::LmxMC9T7.05.2:292060-292666(+)
1580	14774	ID=LmxM.16.0390::LmxMC9T7.16.1:130469-133406(-)	11.04	155.06	6.93E+04	8.17E+04	6.92E+04	5.34E+04	6.96E+04	8.20E+04	9.06E+04	6.90E+04	9.06E+04	7.55E+04	1	1.18	1	0.77	1	1.18	1.31	1	1.31	1.09	7.77E+04	8.26E+04	1	1.06	11	9	9	Carbamidomethylation; TMT10plex	106842	ID=LmxM.16.0390::LmxMC9T7.16.1:130469-133406(-)
1233	14758	ID=LmxM.36.1920::LmxMC9T7.20.2:294818-296309(-)	0.76	155.06	1.40E+05	1.39E+05	1.44E+05	1.18E+05	1.67E+05	1.40E+05	1.31E+05	1.46E+05	1.53E+05	1.43E+05	1	1	1.03	0.85	1.19	1.01	0.94	1.04	1.1	1.03	1.56E+05	1.46E+05	1	0.94	25	11	11	TMT10plex	56428	ID=LmxM.36.1920::LmxMC9T7.20.2:294818-296309(-)
1039	15314	ID=LmxM.34.4130::LmxMC9T7.34.4:372996-374780(+)	42.66	155.06	1.24E+06	1.07E+06	1.21E+06	1.43E+06	1.29E+06	2.06E+06	2.18E+06	2.05E+06	2.27E+06	2.26E+06	1	0.87	0.97	1.16	1.04	1.66	1.76	1.66	1.83	1.83	1.27E+06	2.17E+06	1	1.71	12	8	8	Carbamidomethylation; TMT10plex	63188	ID=LmxM.34.4130::LmxMC9T7.34.4:372996-374780(+)
1261	14528	ID=LmxM.01.0650::LmxMC9T7.01.1:174420-175905(+)	4.76	154.92	2.59E+05	1.65E+05	2.78E+05	3.90E+05	2.63E+05	3.64E+05	2.73E+05	3.18E+05	2.69E+05	3.14E+05	1	0.64	1.07	1.51	1.02	1.41	1.06	1.23	1.04	1.21	2.98E+05	3.10E+05	1	1.04	28	12	12	Carbamidomethylation; TMT10plex	55165	ID=LmxM.01.0650::LmxMC9T7.01.1:174420-175905(+)
878	14323	ID=LmxM.14.1370::LmxMC9T7.14.2:324145-326194(+)	18.72	154.9	2.88E+05	1.86E+05	2.98E+05	1.66E+05	2.69E+05	4.57E+05	3.25E+05	4.09E+05	3.26E+05	3.80E+05	1	0.65	1.03	0.58	0.93	1.59	1.13	1.42	1.13	1.32	2.61E+05	3.82E+05	1	1.47	27	14	14	Carbamidomethylation; TMT10plex	75075	ID=LmxM.14.1370::LmxMC9T7.14.2:324145-326194(+)
1040	14846	ID=LmxM.33.3980::LmxMC9T7.33.3:1198383-1198830(+)	20.72	154.87	3.75E+05	2.10E+05	3.61E+05	3.72E+05	3.56E+05	5.80E+05	4.81E+05	5.34E+05	4.55E+05	6.22E+05	1	0.56	0.96	0.99	0.95	1.55	1.28	1.42	1.21	1.66	3.53E+05	5.38E+05	1	1.53	50	9	9	Carbamidomethylation; TMT10plex	16689	ID=LmxM.33.3980::LmxMC9T7.33.3:1198383-1198830(+)
993	14645	ID=LmxM.36.6920::LmxMC9T7.20.3:1722636-1723443(-)	15.36	154.84	1.14E+05	1.01E+05	1.23E+05	2.11E+04	2.06E+05	3.19E+05	3.21E+05	3.14E+05	3.22E+05	3.56E+05	1	0.88	1.07	0.18	1.8	2.79	2.8	2.74	2.82	3.11	1.40E+05	3.28E+05	1	2.34	33	10	10	Carbamidomethylation; TMT10plex	29874	ID=LmxM.36.6920::LmxMC9T7.20.3:1722636-1723443(-)
1539	14708	ID=LmxM.31.1730::LmxMC9T7.31.1:665433-666405(-)	1.36	154.82	2.48E+05	1.82E+05	2.71E+05	1.91E+05	2.53E+05	2.76E+05	1.94E+05	2.66E+05	2.03E+05	2.49E+05	1	0.73	1.09	0.77	1.02	1.11	0.78	1.07	0.82	1	2.47E+05	2.39E+05	1	0.97	43	9	9	Carbamidomethylation; TMT10plex	34991	ID=LmxM.31.1730::LmxMC9T7.31.1:665433-666405(-)
807	14656	ID=LmxM.29.1120::LmxMC9T7.29.1:372812-374432(+)	28.23	154.78	2.71E+05	1.86E+05	3.52E+05	2.62E+05	2.93E+05	6.05E+05	4.29E+05	5.57E+05	4.43E+05	5.04E+05	1	0.69	1.3	0.97	1.08	2.23	1.58	2.05	1.63	1.86	2.90E+05	5.09E+05	1	1.75	22	9	9	Carbamidomethylation; TMT10plex	58046	ID=LmxM.29.1120::LmxMC9T7.29.1:372812-374432(+)
895	14428	ID=LmxM.36.2550::LmxMC9T7.20.3:90582-91704(+)	2.57	154.75	2.16E+05	3.09E+05	2.00E+05	2.39E+05	1.90E+05	1.87E+05	2.31E+05	2.00E+05	2.88E+05	1.64E+05	1	1.43	0.93	1.11	0.88	0.86	1.07	0.93	1.33	0.76	2.48E+05	2.23E+05	1	0.9	45	14	13	Carbamidomethylation; TMT10plex	42226	ID=LmxM.36.2550::LmxMC9T7.20.3:90582-91704(+)
1966	14798	ID=LmxM.14.0890::LmxMC9T7.14.2:101565-103551(-)	10.45	154.73	4.20E+04	4.12E+04	4.05E+04	5.44E+04	4.32E+04	4.69E+04	4.80E+04	4.90E+04	5.31E+04	5.16E+04	1	0.98	0.97	1.3	1.03	1.12	1.14	1.17	1.27	1.23	4.87E+04	4.97E+04	1	1.02	11	6	6	Carbamidomethylation; TMT10plex	72241	ID=LmxM.14.0890::LmxMC9T7.14.2:101565-103551(-)
931	14541	ID=LmxM.21.0190::LmxMC9T7.21.1:54839-57014(+)	0.38	154.71	1.95E+05	2.33E+05	1.99E+05	1.55E+05	2.15E+05	1.89E+05	1.81E+05	2.23E+05	2.03E+05	2.03E+05	1	1.19	1.02	0.79	1.1	0.97	0.93	1.14	1.04	1.04	2.17E+05	2.05E+05	1	0.94	20	14	14	Carbamidomethylation; TMT10plex	78544	ID=LmxM.21.0190::LmxMC9T7.21.1:54839-57014(+)
1578	15559	ID=LmxM.29.0735::LmxMC9T7.29.1:230488-231106(+)	35.7	154.71	3.70E+04	3.80E+04	2.73E+04	4.91E+04	2.67E+04	9.79E+04	1.15E+05	1.16E+05	1.17E+05	1.07E+05	1	1.03	0.74	1.33	0.72	2.65	3.11	3.13	3.18	2.9	4.35E+04	1.12E+05	1	2.58	34	7	7	Carbamidomethylation; TMT10plex	22739	ID=LmxM.29.0735::LmxMC9T7.29.1:230488-231106(+)
1247	14980	ID=LmxM.28.2660::LmxMC9T7.28.2:262047-262749(+)	58.86	154.67	2.57E+05	2.97E+05	2.53E+05	1.82E+05	3.05E+05	4.61E+04	6.96E+04	4.68E+04	5.19E+04	4.53E+04	1	1.15	0.99	0.71	1.19	0.18	0.27	0.18	0.2	0.18	2.75E+05	5.26E+04	1	0.19	45	9	9	Carbamidomethylation; TMT10plex; Oxidation (M)	25952	ID=LmxM.28.2660::LmxMC9T7.28.2:262047-262749(+)
1142	14849	ID=LmxM.16.1270::LmxMC9T7.16.1:490712-497162(-)	1.64	154.54	4.69E+04	5.47E+04	5.71E+04	3.82E+04	4.38E+04	4.80E+04	4.38E+04	4.38E+04	5.75E+04	3.72E+04	1	1.17	1.22	0.81	0.93	1.02	0.93	0.94	1.23	0.79	5.53E+04	4.83E+04	1	0.87	8	13	13	Carbamidomethylation; TMT10plex	230284	ID=LmxM.16.1270::LmxMC9T7.16.1:490712-497162(-)
1579	14654	ID=LmxM.30.0740::LmxMC9T7.30.2:34489-35485(-)	9.47	154.49	3.01E+05	3.56E+05	3.17E+05	2.06E+05	3.20E+05	3.82E+05	3.66E+05	3.39E+05	3.92E+05	3.15E+05	1	1.18	1.05	0.68	1.06	1.27	1.22	1.13	1.3	1.05	3.16E+05	3.60E+05	1	1.14	28	8	8	Carbamidomethylation; TMT10plex	36614	ID=LmxM.30.0740::LmxMC9T7.30.2:34489-35485(-)
1005	15155	ID=LmxM.24.1440::LmxMC9T7.24.1:529011-530607(+)	12.68	154.43	3.56E+04	6.55E+04	3.76E+04	2.47E+04	3.55E+04	2.15E+04	2.85E+04	2.60E+04	2.67E+04	2.23E+04	1	1.84	1.05	0.69	1	0.6	0.8	0.73	0.75	0.63	4.61E+04	2.56E+04	1	0.55	8	4	4	Carbamidomethylation; TMT10plex	56561	ID=LmxM.24.1440::LmxMC9T7.24.1:529011-530607(+)
1564	14939	ID=LmxM.32.2370::LmxMC9T7.32.2:673270-674962(+)	47.08	154.25	2.17E+05	2.19E+05	2.06E+05	1.88E+05	2.23E+05	3.24E+05	3.54E+05	3.43E+05	3.85E+05	4.18E+05	1	1.01	0.95	0.87	1.03	1.49	1.63	1.58	1.77	1.92	2.28E+05	3.66E+05	1	1.6	17	9	9	Carbamidomethylation; TMT10plex	60829	ID=LmxM.32.2370::LmxMC9T7.32.2:673270-674962(+)
2739	15954	ID=LmxM.36.6440::LmxMC9T7.20.3:1557502-1558429(-)	2.34	153.98	4.22E+04	5.47E+04	4.29E+04	4.30E+04	4.88E+04	4.71E+04	4.68E+04	5.51E+04	4.56E+04	4.48E+04	1	1.29	1.02	1.02	1.16	1.12	1.11	1.3	1.08	1.06	5.12E+04	4.79E+04	1	0.94	16	4	4	Carbamidomethylation; TMT10plex	32605	ID=LmxM.36.6440::LmxMC9T7.20.3:1557502-1558429(-)
1664	14829	ID=LmxM.05.0190::LmxMC9T7.05.2:24927-26043(+)	30.49	153.97	3.37E+05	3.67E+05	3.19E+05	4.52E+05	3.71E+05	4.99E+05	6.22E+05	5.25E+05	6.88E+05	5.24E+05	1	1.09	0.95	1.34	1.1	1.48	1.84	1.56	2.04	1.55	3.80E+05	5.74E+05	1	1.51	35	9	9	Carbamidomethylation; TMT10plex	39372	ID=LmxM.05.0190::LmxMC9T7.05.2:24927-26043(+)
965	14496	ID=LmxM.15.0250::LmxMC9T7.05.1:90928-96724(+)	1.01	153.96	2.24E+05	2.26E+05	2.12E+05	1.68E+05	2.01E+05	1.92E+05	1.83E+05	2.13E+05	2.25E+05	1.96E+05	1	1.01	0.95	0.75	0.89	0.86	0.81	0.95	1	0.88	2.26E+05	2.05E+05	1	0.91	8	13	13	Carbamidomethylation; TMT10plex	204047	ID=LmxM.15.0250::LmxMC9T7.05.1:90928-96724(+)
1342	14984	ID=LmxM.32.0765::LmxMC9T7.32.1:281392-282655(+)	22.08	153.95	1.24E+06	1.70E+06	1.09E+06	1.76E+06	1.34E+06	7.45E+05	1.01E+06	9.02E+05	1.07E+06	8.81E+05	1	1.37	0.88	1.42	1.09	0.6	0.81	0.73	0.86	0.71	1.44E+06	9.23E+05	1	0.64	22	9	9	TMT10plex	45011	ID=LmxM.32.0765::LmxMC9T7.32.1:281392-282655(+)
1311	14397	ID=LmxM.34.4000::LmxMC9T7.34.4:321607-325885(+)	47.81	153.87	8.70E+04	1.09E+05	8.56E+04	7.91E+04	9.42E+04	3.90E+04	4.87E+04	4.53E+04	4.86E+04	3.65E+04	1	1.25	0.98	0.91	1.08	0.45	0.56	0.52	0.56	0.42	1.05E+05	4.84E+04	1	0.46	12	11	11	TMT10plex	155387	ID=LmxM.34.4000::LmxMC9T7.34.4:321607-325885(+)
1671	15515	ID=LmxM.04.0520::LmxMC9T7.04.1:192793-195970(-)	2.74	153.87	3.66E+04	2.73E+04	3.12E+04	1.93E+04	3.76E+04	3.38E+04	2.02E+04	2.81E+04	3.13E+04	2.28E+04	1	0.75	0.85	0.53	1.03	0.92	0.55	0.77	0.86	0.62	3.76E+04	3.10E+04	1	0.82	8	6	6	Carbamidomethylation; TMT10plex	114792	ID=LmxM.04.0520::LmxMC9T7.04.1:192793-195970(-)
1960	14986	ID=LmxM.36.0310::LmxMC9T7.20.1:37399-38092(-)	0.22	153.8	1.04E+05	8.83E+04	1.34E+05	6.53E+04	1.17E+05	1.25E+05	7.12E+04	1.10E+05	8.50E+04	1.07E+05	1	0.85	1.28	0.62	1.12	1.2	0.68	1.05	0.81	1.03	1.21E+05	1.01E+05	1	0.83	51	7	7	Carbamidomethylation; TMT10plex	25397	ID=LmxM.36.0310::LmxMC9T7.20.1:37399-38092(-)
1147	14472	ID=LmxM.22.0090::LmxMC9T7.22.1:25132-28264(-)	18.22	153.79	8.13E+04	7.24E+04	1.02E+05	3.84E+04	1.03E+05	1.78E+05	1.23E+05	1.57E+05	1.27E+05	1.73E+05	1	0.89	1.26	0.47	1.27	2.18	1.51	1.94	1.57	2.13	9.53E+04	1.57E+05	1	1.64	13	9	9	Carbamidomethylation; TMT10plex	115705	ID=LmxM.22.0090::LmxMC9T7.22.1:25132-28264(-)
942	14586	ID=LmxM.31.1810::LmxMC9T7.31.1:692789-694757(-)	66.67	153.6	1.99E+05	2.30E+05	1.95E+05	1.50E+05	1.79E+05	3.38E+04	4.14E+04	4.25E+04	4.46E+04	3.13E+04	1	1.15	0.98	0.75	0.9	0.17	0.21	0.21	0.22	0.16	2.01E+05	4.47E+04	1	0.22	20	9	9	Carbamidomethylation; TMT10plex	71058	ID=LmxM.31.1810::LmxMC9T7.31.1:692789-694757(-)
2396	15855	ID=LmxM.36.6350::LmxMC9T7.20.3:1530308-1531841(-)	4.63	153.57	4.43E+04	5.04E+04	3.40E+04	0	3.74E+04	4.64E+04	4.58E+04	4.95E+04	4.90E+04	4.86E+04	1	1.14	0.77	0	0.84	1.05	1.03	1.12	1.11	1.1	4.22E+04	4.83E+04	1	1.15	15	5	5	Carbamidomethylation; TMT10plex	58321	ID=LmxM.36.6350::LmxMC9T7.20.3:1530308-1531841(-)
1228	14561	ID=LmxM.14.1070::LmxMC9T7.14.2:190807-193933(+)	30.66	153.54	4.76E+04	4.57E+04	3.96E+04	2.77E+04	4.11E+04	5.89E+04	8.82E+04	6.87E+04	9.42E+04	8.37E+04	1	0.96	0.83	0.58	0.86	1.24	1.85	1.44	1.98	1.76	5.07E+04	8.18E+04	1	1.61	11	8	8	Carbamidomethylation; TMT10plex	113514	ID=LmxM.14.1070::LmxMC9T7.14.2:190807-193933(+)
1464	14432	ID=LmxM.30.2590::LmxMC9T7.30.4:208795-211579(+)	12.15	153.51	4.53E+04	4.66E+04	4.80E+04	1.25E+04	5.78E+04	7.80E+04	7.29E+04	7.25E+04	8.42E+04	7.51E+04	1	1.03	1.06	0.28	1.28	1.72	1.61	1.6	1.86	1.66	5.48E+04	7.92E+04	1	1.45	12	8	8	TMT10plex	103261	ID=LmxM.30.2590::LmxMC9T7.30.4:208795-211579(+)
1361	15507	ID=LmxM.07.0290::LmxMC9T7.07.1:126266-127031(-)	3	153.5	3.39E+05	6.05E+05	4.10E+05	1.22E+06	4.35E+05	5.89E+05	6.73E+05	6.26E+05	7.94E+05	5.37E+05	1	1.78	1.21	3.61	1.28	1.74	1.98	1.84	2.34	1.58	6.16E+05	6.46E+05	1	1.05	35	7	7	TMT10plex	27101	ID=LmxM.07.0290::LmxMC9T7.07.1:126266-127031(-)
882	14531	ID=LmxM.24.0520::LmxMC9T7.24.1:186073-188452(+)	19.96	153.47	2.68E+05	1.76E+05	2.84E+05	1.84E+05	2.72E+05	3.84E+05	3.29E+05	3.80E+05	3.30E+05	3.90E+05	1	0.66	1.06	0.69	1.01	1.43	1.23	1.42	1.23	1.45	2.53E+05	3.65E+05	1	1.44	22	14	14	Carbamidomethylation; TMT10plex	88197	ID=LmxM.24.0520::LmxMC9T7.24.1:186073-188452(+)
1747	14810	ID=LmxM.04.0060::LmxMC9T7.04.1:25842-26631(+)	18.34	153.46	1.47E+05	1.04E+05	1.15E+05	4.97E+04	1.21E+05	2.05E+05	1.99E+05	2.12E+05	2.16E+05	2.43E+05	1	0.7	0.78	0.34	0.82	1.39	1.35	1.44	1.47	1.65	1.17E+05	2.16E+05	1	1.85	32	8	8	Carbamidomethylation; TMT10plex	28132	ID=LmxM.04.0060::LmxMC9T7.04.1:25842-26631(+)
1130	14775	ID=LmxM.29.0180::LmxMC9T7.29.1:51162-52062(-)	4.12	153.39	5.90E+05	5.02E+05	6.04E+05	2.83E+05	5.75E+05	4.75E+05	3.78E+05	4.72E+05	3.98E+05	4.25E+05	1	0.85	1.02	0.48	0.97	0.8	0.64	0.8	0.67	0.72	5.41E+05	4.34E+05	1	0.8	51	10	10	Carbamidomethylation; TMT10plex	31027	ID=LmxM.29.0180::LmxMC9T7.29.1:51162-52062(-)
1625	14607	ID=LmxM.28.0510::LmxMC9T7.28.1:174808-175966(-)	7.63	153.38	1.11E+05	1.03E+05	1.06E+05	1.93E+04	1.09E+05	1.34E+05	1.33E+05	1.30E+05	1.35E+05	1.39E+05	1	0.93	0.96	0.17	0.98	1.21	1.2	1.18	1.22	1.25	1.08E+05	1.36E+05	1	1.25	38	11	11	Carbamidomethylation; TMT10plex	44029	ID=LmxM.28.0510::LmxMC9T7.28.1:174808-175966(-)
1451	14497	ID=LmxM.33.0560::LmxMC9T7.33.2:32053-37687(+)	13.04	153.29	1.85E+04	2.33E+04	2.43E+04	1.35E+04	1.82E+04	1.82E+04	9.55E+03	1.60E+04	1.06E+04	1.37E+04	1	1.26	1.31	0.73	0.98	0.98	0.52	0.86	0.57	0.74	2.58E+04	1.64E+04	1	0.63	5	7	7	TMT10plex	199670	ID=LmxM.33.0560::LmxMC9T7.33.2:32053-37687(+)
1610	14631	ID=LmxM.19.1550::LmxMC9T7_62:36762-37968(+)	1.5	153.26	1.19E+05	2.04E+05	1.36E+05	2.07E+05	1.44E+05	1.51E+05	1.38E+05	1.54E+05	1.66E+05	1.46E+05	1	1.71	1.14	1.74	1.22	1.27	1.16	1.3	1.4	1.23	1.71E+05	1.54E+05	1	0.9	25	9	9	TMT10plex	43331	ID=LmxM.19.1550::LmxMC9T7_62:36762-37968(+)
1167	15294	ID=LmxM.30.0080::LmxMC9T7.30.1:22875-23598(-)	24.61	153.24	5.76E+05	7.75E+05	7.12E+05	1.01E+06	6.47E+05	1.32E+06	1.47E+06	1.01E+06	1.35E+06	1.01E+06	1	1.34	1.24	1.75	1.12	2.28	2.56	1.76	2.34	1.74	7.69E+05	1.23E+06	1	1.6	31	7	7	Carbamidomethylation; TMT10plex; Oxidation (M)	26706	ID=LmxM.30.0080::LmxMC9T7.30.1:22875-23598(-)
1418	14534	ID=LmxM.36.4280::LmxMC9T7.20.3:718604-721070(+)	1.8	153.24	5.54E+04	4.03E+04	5.98E+04	6.62E+04	4.84E+04	5.29E+04	5.07E+04	6.07E+04	4.84E+04	4.28E+04	1	0.73	1.08	1.2	0.87	0.96	0.92	1.1	0.87	0.77	6.44E+04	5.23E+04	1	0.81	12	8	8	Carbamidomethylation; TMT10plex	92923	ID=LmxM.36.4280::LmxMC9T7.20.3:718604-721070(+)
1333	14789	ID=LmxM.06.0870::LmxMC9T7.06.1:347621-348944(+)	0.43	153.16	1.08E+05	1.12E+05	1.20E+05	1.76E+05	1.17E+05	1.17E+05	1.34E+05	1.23E+05	1.11E+05	1.30E+05	1	1.04	1.11	1.64	1.08	1.09	1.24	1.14	1.03	1.21	1.36E+05	1.23E+05	1	0.91	30	9	9	TMT10plex	48398	ID=LmxM.06.0870::LmxMC9T7.06.1:347621-348944(+)
1106	14637	ID=LmxM.30.1750::LmxMC9T7.30.4:649161-650385(+)	10.44	153.06	9.20E+05	1.06E+06	7.93E+05	1.30E+06	7.91E+05	1.12E+06	1.58E+06	1.07E+06	1.53E+06	1.00E+06	1	1.15	0.86	1.42	0.86	1.21	1.72	1.17	1.66	1.09	9.88E+05	1.26E+06	1	1.28	30	13	13	Carbamidomethylation; TMT10plex	45180	ID=LmxM.30.1750::LmxMC9T7.30.4:649161-650385(+)
1710	14822	ID=LmxM.27.1850::LmxMC9T7.27.1:804137-806480(-)	3.46	152.98	1.77E+05	1.73E+05	1.92E+05	1.85E+05	1.83E+05	1.68E+05	1.68E+05	1.96E+05	1.72E+05	1.81E+05	1	0.98	1.08	1.04	1.03	0.95	0.95	1.11	0.97	1.02	1.87E+05	1.79E+05	1	0.95	12	9	9	TMT10plex	88615	ID=LmxM.27.1850::LmxMC9T7.27.1:804137-806480(-)
2314	15256	ID=LmxM.36.4920::LmxMC9T7.20.3:971823-973956(-)	0.46	152.96	6.95E+04	1.03E+05	5.90E+04	4.10E+04	6.39E+04	4.79E+04	9.00E+04	6.18E+04	9.47E+04	5.01E+04	1	1.48	0.85	0.59	0.92	0.69	1.29	0.89	1.36	0.72	7.72E+04	7.11E+04	1	0.92	10	6	6	TMT10plex	78260	ID=LmxM.36.4920::LmxMC9T7.20.3:971823-973956(-)
1090	14485	ID=LmxM.20.1690::LmxMC9T7.20.3:2432612-2433461(-)	12.08	152.88	3.75E+05	3.29E+05	3.99E+05	2.26E+05	4.22E+05	4.72E+05	3.91E+05	4.77E+05	4.59E+05	4.78E+05	1	0.88	1.06	0.6	1.12	1.26	1.04	1.27	1.22	1.27	3.91E+05	4.56E+05	1	1.17	37	13	13	Carbamidomethylation; TMT10plex	32021	ID=LmxM.20.1690::LmxMC9T7.20.3:2432612-2433461(-)
1184	14670	ID=LmxM.08_29.2540::LmxMC9T7.08_29.1:98360-100265(-)	13.8	152.88	8.26E+04	7.18E+04	8.66E+04	2.74E+04	9.65E+04	1.39E+05	1.29E+05	1.34E+05	1.22E+05	1.35E+05	1	0.87	1.05	0.33	1.17	1.68	1.56	1.62	1.48	1.63	9.16E+04	1.38E+05	1	1.51	29	12	12	TMT10plex	69424	ID=LmxM.08_29.2540::LmxMC9T7.08_29.1:98360-100265(-)
1728	15127	ID=LmxM.17.1320::LmxMC9T7_60:40037-41798(+)	6.97	152.86	2.99E+04	3.22E+04	2.97E+04	0	2.65E+04	7.29E+04	1.07E+05	7.63E+04	1.05E+05	8.40E+04	1	1.08	0.99	0	0.89	2.44	3.57	2.55	3.52	2.81	2.96E+04	9.15E+04	1	3.09	14	7	7	Carbamidomethylation; TMT10plex	62341	ID=LmxM.17.1320::LmxMC9T7_60:40037-41798(+)
641	14473	ID=LmxM.28.2860::LmxMC9T7.28.2:321919-322894(-)	9.67	152.8	4.77E+05	4.31E+05	5.02E+05	4.34E+05	4.61E+05	4.04E+05	4.07E+05	4.68E+05	4.13E+05	4.48E+05	1	0.9	1.05	0.91	0.97	0.85	0.85	0.98	0.87	0.94	4.89E+05	4.29E+05	1	0.88	36	11	11	TMT10plex	34432	ID=LmxM.28.2860::LmxMC9T7.28.2:321919-322894(-)
1216	14999	ID=LmxM.36.1960::LmxMC9T7.20.2:314813-315557(+)	8.71	152.8	1.41E+06	1.29E+06	1.41E+06	8.97E+05	1.57E+06	1.05E+06	1.06E+06	1.17E+06	1.10E+06	1.02E+06	1	0.91	1	0.63	1.11	0.74	0.75	0.83	0.77	0.72	1.34E+06	1.08E+06	1	0.8	49	12	12	TMT10plex	28078	ID=LmxM.36.1960::LmxMC9T7.20.2:314813-315557(+)
1278	14883	ID=LmxM.36.5130::LmxMC9T7.20.3:1044299-1045136(-)	5.44	152.72	2.95E+05	1.93E+05	2.93E+05	1.60E+05	2.63E+05	2.70E+05	2.58E+05	2.97E+05	2.39E+05	3.09E+05	1	0.65	0.99	0.54	0.89	0.91	0.87	1.01	0.81	1.05	2.67E+05	2.75E+05	1	1.03	50	12	12	Carbamidomethylation; TMT10plex	30054	ID=LmxM.36.5130::LmxMC9T7.20.3:1044299-1045136(-)
1271	14416	ID=LmxM.36.1160::LmxMC9T7.20.1:392399-393512(+)	32.35	152.62	4.80E+05	4.13E+05	4.68E+05	2.51E+05	4.98E+05	1.20E+05	1.23E+05	1.30E+05	1.26E+05	1.39E+05	1	0.86	0.98	0.52	1.04	0.25	0.26	0.27	0.26	0.29	4.85E+05	1.38E+05	1	0.28	37	12	12	Carbamidomethylation; TMT10plex	41465	ID=LmxM.36.1160::LmxMC9T7.20.1:392399-393512(+)
1684	15125	ID=LmxM.08_29.2590::LmxMC9T7.08_29.1:78416-80498(-)	26.61	152.6	5.05E+04	6.68E+04	3.65E+04	5.20E+04	5.39E+04	8.57E+04	1.46E+05	8.89E+04	1.74E+05	9.97E+04	1	1.32	0.72	1.03	1.07	1.7	2.89	1.76	3.44	1.97	5.75E+04	1.20E+05	1	2.09	14	8	8	TMT10plex	72729	ID=LmxM.08_29.2590::LmxMC9T7.08_29.1:78416-80498(-)
1150	14347	ID=LmxM.36.1000::LmxMC9T7.20.1:340785-344676(+)	1.61	152.54	1.99E+05	1.83E+05	2.16E+05	8.22E+04	1.96E+05	1.72E+05	1.34E+05	1.72E+05	1.26E+05	1.69E+05	1	0.92	1.09	0.41	0.99	0.87	0.67	0.87	0.63	0.85	1.94E+05	1.58E+05	1	0.82	13	13	13	Carbamidomethylation; TMT10plex	145246	ID=LmxM.36.1000::LmxMC9T7.20.1:340785-344676(+)
1275	14383	ID=LmxM.03.0030::LmxMC9T7.03.1:7252-8476(+)	17.58	152.49	3.01E+05	2.14E+05	3.15E+05	2.89E+05	2.95E+05	3.92E+05	3.15E+05	4.19E+05	3.21E+05	4.15E+05	1	0.71	1.04	0.96	0.98	1.3	1.05	1.39	1.07	1.38	3.16E+05	3.75E+05	1	1.19	45	12	12	Carbamidomethylation; TMT10plex	43765	ID=LmxM.03.0030::LmxMC9T7.03.1:7252-8476(+)
1159	14834	ID=LmxM.15.0770::LmxMC9T7.15.1:175893-177864(-)	3.81	152.43	3.01E+05	2.34E+05	3.27E+05	1.28E+05	3.44E+05	2.51E+05	2.09E+05	2.26E+05	1.81E+05	2.01E+05	1	0.78	1.08	0.42	1.14	0.83	0.69	0.75	0.6	0.67	2.81E+05	2.14E+05	1	0.76	15	9	9	Carbamidomethylation; TMT10plex	72535	ID=LmxM.15.0770::LmxMC9T7.15.1:175893-177864(-)
731	14879	ID=LmxM.06.0570;queries=2;subjects=2::LmxMC9T7.06.1:195160-195598(+)	36.67	152.38	7.82E+05	3.81E+05	8.25E+05	8.94E+05	8.44E+05	4.19E+06	3.79E+06	3.58E+06	3.27E+06	4.26E+06	1	0.49	1.05	1.14	1.08	5.36	4.84	4.57	4.18	5.45	8.10E+05	3.82E+06	1	4.71	58	12	12	TMT10plex	16296	ID=LmxM.06.0570;queries=2;subjects=2::LmxMC9T7.06.1:195160-195598(+)
731	14880	ID=LmxM.06.0580;queries=2;subjects=2::LmxMC9T7.06.1:196054-196492(+)	36.67	152.38	7.82E+05	3.81E+05	8.25E+05	8.94E+05	8.44E+05	4.19E+06	3.79E+06	3.58E+06	3.27E+06	4.26E+06	1	0.49	1.05	1.14	1.08	5.36	4.84	4.57	4.18	5.45	8.10E+05	3.82E+06	1	4.71	58	12	12	TMT10plex	16296	ID=LmxM.06.0580;queries=2;subjects=2::LmxMC9T7.06.1:196054-196492(+)
1467	15060	ID=LmxM.20.0690::LmxMC9T7.20.3:2004279-2008291(+)	31.01	152.37	1.20E+05	1.35E+05	1.20E+05	1.17E+05	1.33E+05	1.03E+05	1.04E+05	9.59E+04	1.10E+05	9.53E+04	1	1.13	1.01	0.98	1.11	0.86	0.87	0.8	0.92	0.8	1.33E+05	1.03E+05	1	0.77	7	8	8	Carbamidomethylation; TMT10plex	143660	ID=LmxM.20.0690::LmxMC9T7.20.3:2004279-2008291(+)
1385	14615	ID=LmxM.31.0190::LmxMC9T7.31.1:58278-60591(-)	17.01	152.35	7.17E+04	4.70E+04	6.48E+04	2.94E+04	7.16E+04	1.03E+05	9.42E+04	9.76E+04	1.04E+05	1.10E+05	1	0.66	0.9	0.41	1	1.44	1.31	1.36	1.45	1.53	6.95E+04	1.03E+05	1	1.48	13	9	9	Carbamidomethylation; TMT10plex	81547	ID=LmxM.31.0190::LmxMC9T7.31.1:58278-60591(-)
1019	14801	ID=LmxM.13.0810::LmxMC9T7.13.1:155415-163347(-)	1.19	152.18	1.02E+05	1.60E+05	1.03E+05	5.26E+04	1.12E+05	8.45E+04	9.91E+04	9.58E+04	1.12E+05	8.20E+04	1	1.57	1.01	0.51	1.1	0.83	0.97	0.94	1.09	0.8	1.22E+05	9.76E+04	1	0.8	5	13	13	Carbamidomethylation; TMT10plex	275087	ID=LmxM.13.0810::LmxMC9T7.13.1:155415-163347(-)
1045	14619	ID=LmxM.28.0720::LmxMC9T7.28.1:260141-261824(-)	34.59	152.15	7.95E+04	8.69E+04	7.22E+04	7.04E+04	6.31E+04	9.94E+04	1.31E+05	1.13E+05	1.25E+05	1.09E+05	1	1.09	0.91	0.89	0.79	1.25	1.65	1.42	1.58	1.37	8.66E+04	1.16E+05	1	1.34	21	7	7	TMT10plex	62270	ID=LmxM.28.0720::LmxMC9T7.28.1:260141-261824(-)
1509	14856	ID=LmxM.16.1190::LmxMC9T7.16.1:446551-450856(-)	15.05	152.14	3.23E+04	3.93E+04	3.78E+04	4.20E+04	3.32E+04	4.11E+04	5.17E+04	4.53E+04	5.78E+04	3.92E+04	1	1.22	1.17	1.3	1.03	1.27	1.6	1.4	1.79	1.21	4.31E+04	4.88E+04	1	1.13	8	7	7	TMT10plex	158200	ID=LmxM.16.1190::LmxMC9T7.16.1:446551-450856(-)
1383	14624	ID=LmxM.36.3280::LmxMC9T7.20.3:363459-366969(-)	2.22	152.12	7.71E+04	5.51E+04	7.39E+04	4.06E+04	8.80E+04	5.53E+04	5.94E+04	6.14E+04	6.76E+04	5.47E+04	1	0.71	0.96	0.53	1.14	0.72	0.77	0.8	0.88	0.71	7.62E+04	6.08E+04	1	0.8	9	8	8	TMT10plex	131477	ID=LmxM.36.3280::LmxMC9T7.20.3:363459-366969(-)
1332	14649	ID=LmxM.26.1180::LmxMC9T7.26.1:357993-360045(+)	17.3	152.06	2.09E+05	1.99E+05	1.92E+05	2.16E+05	2.12E+05	1.83E+05	1.82E+05	1.73E+05	2.04E+05	1.66E+05	1	0.95	0.92	1.03	1.01	0.87	0.87	0.83	0.98	0.79	2.15E+05	1.83E+05	1	0.85	17	9	9	TMT10plex	71510	ID=LmxM.26.1180::LmxMC9T7.26.1:357993-360045(+)
1991	15762	ID=LmxM.34.4750::LmxMC9T7.34.4:579096-580146(+)	13.64	152	1.36E+05	1.06E+05	1.13E+05	5.22E+04	1.11E+05	1.51E+05	1.53E+05	1.55E+05	1.67E+05	1.74E+05	1	0.78	0.84	0.38	0.82	1.11	1.13	1.15	1.23	1.28	1.15E+05	1.61E+05	1	1.39	26	5	5	Carbamidomethylation; TMT10plex	36282	ID=LmxM.34.4750::LmxMC9T7.34.4:579096-580146(+)
899	15067	ID=LmxM.36.5920::LmxMC9T7.20.3:1337337-1337826(-)	35.25	151.92	6.58E+05	5.96E+05	6.37E+05	5.44E+05	7.41E+05	4.25E+05	3.76E+05	4.76E+05	3.82E+05	4.36E+05	1	0.91	0.97	0.83	1.13	0.65	0.57	0.72	0.58	0.66	6.52E+05	4.21E+05	1	0.65	59	13	13	TMT10plex	18338	ID=LmxM.36.5920::LmxMC9T7.20.3:1337337-1337826(-)
286	15277	ID=LmxM.24.2050::LmxMC9T7.24.2:86004-86436(-)	20.15	151.77	6.67E+04	1.24E+05	4.23E+04	1.95E+05	6.90E+04	1.85E+05	3.56E+05	1.99E+05	3.81E+05	2.51E+05	1	1.85	0.63	2.92	1.03	2.77	5.34	2.99	5.71	3.77	9.92E+04	2.74E+05	1	2.77	8	11	1	TMT10plex	16204	ID=LmxM.24.2050::LmxMC9T7.24.2:86004-86436(-)
1367	14395	ID=LmxM.36.5940::LmxMC9T7.20.3:1342550-1344422(-)	15.14	151.71	2.71E+05	1.35E+05	2.76E+05	1.73E+05	2.58E+05	3.49E+05	3.23E+05	3.60E+05	3.09E+05	3.64E+05	1	0.5	1.02	0.64	0.95	1.28	1.19	1.33	1.14	1.34	2.33E+05	3.44E+05	1	1.48	24	12	12	Carbamidomethylation; TMT10plex	68707	ID=LmxM.36.5940::LmxMC9T7.20.3:1342550-1344422(-)
1239	14718	ID=LmxM.11.0880::LmxMC9T7.11.1:346004-346991(+)	6.62	151.59	3.47E+05	3.11E+05	2.99E+05	4.44E+05	3.28E+05	3.08E+05	3.08E+05	3.10E+05	2.88E+05	3.29E+05	1	0.9	0.86	1.28	0.95	0.89	0.89	0.89	0.83	0.95	3.58E+05	3.09E+05	1	0.86	39	10	10	TMT10plex	37464	ID=LmxM.11.0880::LmxMC9T7.11.1:346004-346991(+)
820	14585	ID=LmxM.33.0650::LmxMC9T7.33.2:78777-79707(+)	17.99	151.31	1.09E+06	1.09E+06	1.02E+06	7.23E+05	1.07E+06	6.81E+05	7.04E+05	7.48E+05	7.48E+05	7.59E+05	1	1	0.94	0.66	0.98	0.62	0.65	0.69	0.69	0.7	1.05E+06	7.33E+05	1	0.7	48	13	13	TMT10plex	34710	ID=LmxM.33.0650::LmxMC9T7.33.2:78777-79707(+)
1129	14482	ID=LmxM.02.0700::LmxMC9T7_61:12621-15435(-)	22.19	151.24	6.02E+04	1.16E+05	8.21E+04	9.38E+04	7.96E+04	4.60E+04	5.23E+04	5.25E+04	5.46E+04	4.56E+04	1	1.93	1.36	1.56	1.32	0.76	0.87	0.87	0.91	0.76	9.43E+04	5.16E+04	1	0.55	15	11	11	Carbamidomethylation; TMT10plex	106521	ID=LmxM.02.0700::LmxMC9T7_61:12621-15435(-)
1170	14680	ID=LmxM.13.0730::LmxMC9T7.13.1:126922-129403(-)	14.05	151.22	2.46E+05	2.40E+05	2.41E+05	2.75E+05	2.52E+05	1.61E+05	2.60E+05	1.76E+05	2.11E+05	1.85E+05	1	0.98	0.98	1.12	1.02	0.65	1.06	0.72	0.86	0.75	2.62E+05	1.99E+05	1	0.76	15	9	9	Carbamidomethylation; TMT10plex	87897	ID=LmxM.13.0730::LmxMC9T7.13.1:126922-129403(-)
831	14925	ID=LmxM.20.0260::LmxMC9T7.20.3:1830321-1844790(-)	10.05	151.12	7.89E+04	8.69E+04	9.16E+04	3.38E+04	1.01E+05	1.21E+05	1.02E+05	1.04E+05	1.29E+05	1.08E+05	1	1.1	1.16	0.43	1.28	1.53	1.3	1.31	1.64	1.37	9.97E+04	1.15E+05	1	1.16	4	19	19	Carbamidomethylation; TMT10plex	534712	ID=LmxM.20.0260::LmxMC9T7.20.3:1830321-1844790(-)
1036	14442	ID=LmxM.25.1060::LmxMC9T7.25.1:388583-391397(+)	22.13	150.98	3.21E+05	4.29E+05	3.23E+05	4.83E+05	3.23E+05	2.08E+05	2.46E+05	2.53E+05	3.01E+05	2.35E+05	1	1.33	1	1.5	1	0.65	0.77	0.79	0.94	0.73	3.92E+05	2.48E+05	1	0.63	11	11	11	TMT10plex	101606	ID=LmxM.25.1060::LmxMC9T7.25.1:388583-391397(+)
1488	15085	ID=LmxM.36.4500::LmxMC9T7.20.3:809238-810042(+)	36.87	150.97	1.14E+05	1.29E+05	9.88E+04	1.65E+05	1.00E+05	2.88E+05	5.98E+05	2.86E+05	4.47E+05	4.02E+05	1	1.13	0.87	1.45	0.88	2.52	5.24	2.51	3.92	3.53	1.28E+05	4.05E+05	1	3.16	36	8	8	TMT10plex	29774	ID=LmxM.36.4500::LmxMC9T7.20.3:809238-810042(+)
847	14653	ID=LmxM.28.1880::LmxMC9T7.28.1:714583-718384(-)	24.25	150.88	1.51E+05	1.89E+05	1.42E+05	2.63E+05	1.51E+05	2.65E+05	3.85E+05	2.63E+05	3.72E+05	3.04E+05	1	1.25	0.94	1.75	1.01	1.76	2.56	1.75	2.47	2.02	1.97E+05	3.25E+05	1	1.64	15	15	15	Carbamidomethylation; TMT10plex	140186	ID=LmxM.28.1880::LmxMC9T7.28.1:714583-718384(-)
1049	14655	ID=LmxM.29.1450::LmxMC9T7.29.2:20862-24501(+)	4.85	150.74	1.14E+05	1.18E+05	1.12E+05	6.62E+04	1.01E+05	1.15E+05	1.06E+05	1.17E+05	1.19E+05	1.07E+05	1	1.04	0.98	0.58	0.89	1.02	0.93	1.03	1.05	0.94	1.16E+05	1.16E+05	1	1	12	13	13	Carbamidomethylation; TMT10plex	133701	ID=LmxM.29.1450::LmxMC9T7.29.2:20862-24501(+)
1398	14679	ID=LmxM.05.0180::LmxMC9T7.05.2:21916-23350(+)	8.87	150.64	5.73E+05	5.54E+05	4.94E+05	5.27E+05	5.46E+05	5.56E+05	5.67E+05	5.72E+05	6.46E+05	5.42E+05	1	0.97	0.86	0.92	0.95	0.97	0.99	1	1.13	0.95	5.53E+05	5.78E+05	1	1.05	21	8	8	Carbamidomethylation; TMT10plex	50216	ID=LmxM.05.0180::LmxMC9T7.05.2:21916-23350(+)
1594	14617	ID=LmxM.02.0290::LmxMC9T7.02.1:118585-120205(-)	18.67	150.61	5.70E+04	4.34E+04	6.30E+04	5.20E+04	7.34E+04	8.45E+04	6.72E+04	7.95E+04	8.48E+04	8.69E+04	1	0.76	1.11	0.91	1.29	1.48	1.18	1.4	1.49	1.53	6.73E+04	8.45E+04	1	1.26	24	9	9	Carbamidomethylation; TMT10plex	56922	ID=LmxM.02.0290::LmxMC9T7.02.1:118585-120205(-)
1194	14848	ID=LmxM.27.2100::LmxMC9T7.27.1:915986-917248(-)	33.07	150.6	7.56E+05	7.90E+05	7.44E+05	7.28E+05	8.93E+05	1.02E+06	1.09E+06	1.02E+06	1.08E+06	1.03E+06	1	1.05	0.98	0.96	1.18	1.35	1.45	1.36	1.43	1.36	8.05E+05	1.05E+06	1	1.31	33	9	9	Carbamidomethylation; TMT10plex	46314	ID=LmxM.27.2100::LmxMC9T7.27.1:915986-917248(-)
1014	14906	ID=LmxM.12.0220::LmxMC9T7.12.1:73441-74329(+)	12.84	150.58	4.52E+05	4.73E+05	4.62E+05	2.66E+05	4.31E+05	2.89E+05	2.89E+05	3.33E+05	3.19E+05	2.98E+05	1	1.05	1.02	0.59	0.95	0.64	0.64	0.74	0.7	0.66	4.32E+05	3.08E+05	1	0.71	58	11	11	Carbamidomethylation; TMT10plex	32422	ID=LmxM.12.0220::LmxMC9T7.12.1:73441-74329(+)
2987	16653	ID=LmxM.34.5260::LmxMC9T7.34.4:752131-752389(+)	3.17	150.41	1.43E+04	6.10E+04	2.30E+04	1.62E+04	2.67E+04	1.82E+04	2.68E+04	1.17E+04	2.69E+04	1.86E+04	1	4.27	1.61	1.13	1.86	1.27	1.87	0.82	1.88	1.3	3.43E+04	2.49E+04	1	0.72	62	4	4	TMT10plex	9740	ID=LmxM.34.5260::LmxMC9T7.34.4:752131-752389(+)
1511	14918	ID=LmxM.28.2700::LmxMC9T7.28.2:269629-271021(-)	19.12	150.12	5.48E+04	7.60E+04	3.80E+04	6.52E+04	3.33E+04	2.21E+04	3.50E+04	2.47E+04	2.65E+04	2.94E+04	1	1.39	0.69	1.19	0.61	0.4	0.64	0.45	0.48	0.54	6.12E+04	2.79E+04	1	0.46	22	8	8	Carbamidomethylation; TMT10plex	49191	ID=LmxM.28.2700::LmxMC9T7.28.2:269629-271021(-)
946	15096	ID=LmxM.22.0030::LmxMC9T7.22.1:11207-11774(-)	37.2	149.92	1.54E+06	7.95E+05	1.53E+06	1.33E+06	1.63E+06	5.44E+06	4.44E+06	4.68E+06	3.81E+06	5.07E+06	1	0.51	0.99	0.86	1.06	3.52	2.87	3.03	2.47	3.28	1.41E+06	4.69E+06	1	3.32	43	10	10	Carbamidomethylation; TMT10plex	21675	ID=LmxM.22.0030::LmxMC9T7.22.1:11207-11774(-)
946	15097	ID=LmxM.04.0470::LmxMC9T7.04.1:168442-169009(-)	37.2	149.92	1.54E+06	7.95E+05	1.53E+06	1.33E+06	1.63E+06	5.44E+06	4.44E+06	4.68E+06	3.81E+06	5.07E+06	1	0.51	0.99	0.86	1.06	3.52	2.87	3.03	2.47	3.28	1.41E+06	4.69E+06	1	3.32	43	10	10	Carbamidomethylation; TMT10plex	21675	ID=LmxM.04.0470::LmxMC9T7.04.1:168442-169009(-)
1617	15413	ID=LmxM.14.0490::LmxMC9T7.14.1:182510-183341(-)	15.14	149.76	2.04E+05	2.60E+05	1.72E+05	2.33E+04	1.95E+05	5.10E+05	5.81E+05	5.48E+05	6.06E+05	5.60E+05	1	1.27	0.84	0.11	0.96	2.5	2.85	2.69	2.97	2.75	2.09E+05	5.62E+05	1	2.69	26	6	6	Carbamidomethylation; TMT10plex	30150	ID=LmxM.14.0490::LmxMC9T7.14.1:182510-183341(-)
1456	14592	ID=LmxM.24.0830::LmxMC9T7.24.1:298259-300695(+)	24.92	149.75	1.39E+05	1.33E+05	1.52E+05	1.38E+05	1.62E+05	1.73E+05	1.72E+05	1.83E+05	1.81E+05	1.76E+05	1	0.96	1.09	1	1.16	1.25	1.24	1.32	1.3	1.27	1.52E+05	1.79E+05	1	1.18	18	11	11	TMT10plex	94410	ID=LmxM.24.0830::LmxMC9T7.24.1:298259-300695(+)
1227	15019	ID=LmxM.34.3980::LmxMC9T7.34.4:307768-310129(+)	5.84	149.56	3.23E+05	5.05E+05	2.72E+05	5.44E+05	4.01E+05	4.15E+05	6.04E+05	4.02E+05	6.08E+05	4.23E+05	1	1.56	0.84	1.68	1.24	1.28	1.87	1.24	1.88	1.31	4.17E+05	4.95E+05	1	1.19	13	9	9	TMT10plex	82129	ID=LmxM.34.3980::LmxMC9T7.34.4:307768-310129(+)
1335	15500	ID=LmxM.34.4270::LmxMC9T7.34.4:443399-443909(+)	31.04	149.55	1.26E+05	1.53E+05	9.46E+04	1.38E+05	1.02E+05	1.91E+05	2.62E+05	2.02E+05	2.51E+05	2.20E+05	1	1.21	0.75	1.09	0.81	1.51	2.08	1.6	1.98	1.74	1.35E+05	2.28E+05	1	1.69	40	7	7	TMT10plex	19302	ID=LmxM.34.4270::LmxMC9T7.34.4:443399-443909(+)
1226	15003	ID=LmxM.05.0800::LmxMC9T7.05.2:264593-265883(+)	2.74	149.52	4.85E+04	6.93E+04	4.65E+04	7.26E+04	4.75E+04	4.80E+04	5.86E+04	6.07E+04	7.44E+04	6.33E+04	1	1.43	0.96	1.5	0.98	0.99	1.21	1.25	1.53	1.31	6.07E+04	6.43E+04	1	1.06	24	6	6	Carbamidomethylation; TMT10plex	46706	ID=LmxM.05.0800::LmxMC9T7.05.2:264593-265883(+)
1048	14950	ID=LmxM.12.0030::LmxMC9T7.12.1:4840-5692(+)	22.02	149.51	1.27E+06	1.49E+06	1.11E+06	9.24E+05	1.26E+06	6.19E+05	8.79E+05	6.76E+05	1.01E+06	6.57E+05	1	1.17	0.87	0.73	0.99	0.49	0.69	0.53	0.8	0.52	1.24E+06	7.70E+05	1	0.62	33	8	8	Carbamidomethylation; TMT10plex	30501	ID=LmxM.12.0030::LmxMC9T7.12.1:4840-5692(+)
1585	15038	ID=LmxM.18.0590::LmxMC9T7.18.1:227096-228359(+)	10.8	149.49	2.55E+05	3.08E+05	2.45E+05	2.03E+05	2.37E+05	1.57E+05	2.24E+05	2.06E+05	2.08E+05	2.36E+05	1	1.21	0.96	0.8	0.93	0.62	0.88	0.81	0.82	0.93	2.58E+05	2.09E+05	1	0.81	20	7	7	Carbamidomethylation; TMT10plex	44076	ID=LmxM.18.0590::LmxMC9T7.18.1:227096-228359(+)
1186	14674	ID=LmxM.31.1960::LmxMC9T7.31.1:758677-759559(-)	26.21	149.47	3.97E+05	1.93E+05	4.19E+05	2.59E+05	3.85E+05	7.75E+05	6.76E+05	8.56E+05	5.97E+05	8.78E+05	1	0.49	1.06	0.65	0.97	1.95	1.7	2.16	1.5	2.21	3.58E+05	7.57E+05	1	2.11	37	10	10	Carbamidomethylation; TMT10plex	32882	ID=LmxM.31.1960::LmxMC9T7.31.1:758677-759559(-)
869	14449	ID=LmxM.15.0780::LmxMC9T7.15.1:181038-183006(-)	5.31	149.45	5.66E+04	5.64E+04	5.88E+04	8.21E+03	6.37E+04	6.17E+04	6.30E+04	6.66E+04	7.26E+04	5.68E+04	1	1	1.04	0.15	1.12	1.09	1.11	1.18	1.28	1	6.10E+04	6.71E+04	1	1.1	21	10	10	Carbamidomethylation; TMT10plex	71924	ID=LmxM.15.0780::LmxMC9T7.15.1:181038-183006(-)
1281	14660	ID=LmxM.06.1240::LmxMC9T7.06.1:458927-460415(+)	0.51	149.4	1.66E+05	1.32E+05	1.59E+05	3.98E+04	1.57E+05	1.22E+05	1.11E+05	1.35E+05	1.13E+05	1.32E+05	1	0.8	0.96	0.24	0.95	0.73	0.67	0.81	0.68	0.79	1.58E+05	1.28E+05	1	0.81	31	13	13	Carbamidomethylation; TMT10plex	52735	ID=LmxM.06.1240::LmxMC9T7.06.1:458927-460415(+)
2150	15184	ID=LmxM.33.0540::LmxMC9T7.33.2:19539-20709(+)	2.78	149.38	6.90E+04	6.96E+04	5.74E+04	0	6.52E+04	2.93E+04	3.06E+04	3.53E+04	3.97E+04	3.08E+04	1	1.01	0.83	0	0.95	0.43	0.44	0.51	0.57	0.45	6.60E+04	3.55E+04	1	0.54	23	6	6	TMT10plex	42085	ID=LmxM.33.0540::LmxMC9T7.33.2:19539-20709(+)
1162	14713	ID=LmxM.08_29.1110::LmxMC9T7.08_29.1:744342-746220(-)	1.39	149.37	1.11E+05	1.33E+05	9.67E+04	4.44E+04	9.77E+04	8.55E+04	1.09E+05	9.19E+04	1.16E+05	8.94E+04	1	1.2	0.87	0.4	0.88	0.77	0.99	0.83	1.04	0.81	1.08E+05	1.00E+05	1	0.93	25	9	9	TMT10plex	68629	ID=LmxM.08_29.1110::LmxMC9T7.08_29.1:744342-746220(-)
1635	14720	ID=LmxM.06.1180::LmxMC9T7.06.1:442969-444337(+)	4.62	149.35	9.62E+04	9.31E+04	7.82E+04	5.49E+04	8.24E+04	8.00E+04	9.34E+04	8.33E+04	1.06E+05	8.51E+04	1	0.97	0.81	0.57	0.86	0.83	0.97	0.87	1.11	0.88	9.32E+04	9.21E+04	1	0.99	31	10	10	Carbamidomethylation; TMT10plex	51164	ID=LmxM.06.1180::LmxMC9T7.06.1:442969-444337(+)
911	14555	ID=LmxM.08_29.1040::LmxMC9T7.08_29.1:769960-775657(-)	12.67	149.32	1.92E+05	1.57E+05	1.88E+05	1.06E+05	2.02E+05	1.16E+05	1.19E+05	1.28E+05	1.23E+05	1.16E+05	1	0.82	0.98	0.55	1.05	0.6	0.62	0.67	0.64	0.6	1.93E+05	1.23E+05	1	0.64	10	15	15	Carbamidomethylation; TMT10plex	203571	ID=LmxM.08_29.1040::LmxMC9T7.08_29.1:769960-775657(-)
1195	15116	ID=LmxM.18.1150::LmxMC9T7.18.1:475850-476933(+)	2.79	149.29	1.28E+05	1.65E+05	1.45E+05	4.00E+04	1.71E+05	9.12E+04	9.24E+04	9.67E+04	1.11E+05	8.88E+04	1	1.29	1.14	0.31	1.34	0.71	0.72	0.76	0.87	0.7	1.52E+05	9.80E+04	1	0.65	24	9	9	Carbamidomethylation; TMT10plex; Oxidation (M)	39404	ID=LmxM.18.1150::LmxMC9T7.18.1:475850-476933(+)
2022	15204	ID=LmxM.08_29.0660::LmxMC9T7.08_29.1:926892-928659(+)	9.46	149.25	2.70E+05	1.99E+05	2.33E+05	1.92E+05	2.06E+05	1.81E+05	1.83E+05	1.95E+05	2.13E+05	1.90E+05	1	0.74	0.86	0.71	0.76	0.67	0.68	0.72	0.79	0.7	2.30E+05	1.92E+05	1	0.84	13	6	6	TMT10plex	63902	ID=LmxM.08_29.0660::LmxMC9T7.08_29.1:926892-928659(+)
1337	14603	ID=LmxM.32.1200::LmxMC9T7.32.2:165019-166990(+)	4.46	149.12	5.75E+04	2.87E+04	6.23E+04	1.22E+04	5.48E+04	6.04E+04	4.25E+04	6.43E+04	4.42E+04	4.84E+04	1	0.5	1.08	0.21	0.95	1.05	0.74	1.12	0.77	0.84	5.62E+04	5.39E+04	1	0.96	21	10	10	Carbamidomethylation; TMT10plex	73187	ID=LmxM.32.1200::LmxMC9T7.32.2:165019-166990(+)
1631	15568	ID=LmxM.22.0450::LmxMC9T7.22.1:176636-177509(-)	27.21	149.09	8.66E+04	5.17E+04	7.81E+04	3.62E+04	1.20E+05	2.99E+05	2.07E+05	2.66E+05	2.01E+05	2.91E+05	1	0.6	0.9	0.42	1.38	3.45	2.4	3.07	2.32	3.37	8.62E+04	2.57E+05	1	2.98	39	7	7	Carbamidomethylation; TMT10plex	32506	ID=LmxM.22.0450::LmxMC9T7.22.1:176636-177509(-)
2006	15041	ID=LmxM.31.2230::LmxMC9T7.31.1:863309-865634(-)	5.36	149.06	3.14E+04	2.35E+04	3.34E+04	0	3.22E+04	4.41E+04	4.63E+04	4.93E+04	4.85E+04	4.56E+04	1	0.75	1.07	0	1.03	1.41	1.48	1.57	1.55	1.45	3.20E+04	4.87E+04	1	1.52	15	8	8	Carbamidomethylation; TMT10plex	86008	ID=LmxM.31.2230::LmxMC9T7.31.1:863309-865634(-)
742	14606	ID=LmxM.08.0510::LmxMC9T7.08_29.2:190562-193079(+)	0.84	148.97	3.04E+05	3.03E+05	3.10E+05	2.67E+05	2.94E+05	2.55E+05	3.23E+05	2.96E+05	3.02E+05	2.89E+05	1	1	1.02	0.88	0.97	0.84	1.06	0.97	0.99	0.95	3.22E+05	2.98E+05	1	0.93	21	16	16	Carbamidomethylation; TMT10plex	93357	ID=LmxM.08.0510::LmxMC9T7.08_29.2:190562-193079(+)
1110	14697	ID=LmxM.34.0330::LmxMC9T7.34.1:89342-90359(+)	3.97	148.94	9.16E+04	7.48E+04	8.84E+04	1.76E+05	8.56E+04	1.34E+05	9.92E+04	1.24E+05	9.44E+04	1.23E+05	1	0.82	0.97	1.92	0.94	1.47	1.08	1.36	1.03	1.34	1.14E+05	1.17E+05	1	1.03	36	9	9	Carbamidomethylation; TMT10plex	35841	ID=LmxM.34.0330::LmxMC9T7.34.1:89342-90359(+)
1237	14559	ID=LmxM.32.2150::LmxMC9T7.32.2:566664-569286(+)	5.06	148.92	1.04E+05	8.38E+04	7.44E+04	1.16E+04	9.68E+04	8.27E+04	1.04E+05	1.04E+05	9.91E+04	8.98E+04	1	0.8	0.71	0.11	0.93	0.79	1	1	0.95	0.86	9.10E+04	9.91E+04	1	1.09	14	10	10	Carbamidomethylation; TMT10plex	92222	ID=LmxM.32.2150::LmxMC9T7.32.2:566664-569286(+)
1905	15185	ID=LmxM.28.1350::LmxMC9T7.28.1:491643-492645(+)	14.12	148.88	1.15E+05	1.11E+05	1.06E+05	7.81E+04	1.04E+05	1.36E+05	1.34E+05	1.17E+05	1.19E+05	1.18E+05	1	0.96	0.92	0.68	0.9	1.18	1.17	1.02	1.04	1.03	1.14E+05	1.26E+05	1	1.11	30	8	8	Carbamidomethylation; TMT10plex	35350	ID=LmxM.28.1350::LmxMC9T7.28.1:491643-492645(+)
969	15059	ID=LmxM.18.0780::LmxMC9T7.18.1:324943-325663(+)	24.76	148.81	2.72E+05	2.60E+05	2.87E+05	3.51E+05	2.88E+05	3.88E+05	3.56E+05	4.10E+05	3.61E+05	3.89E+05	1	0.96	1.05	1.29	1.06	1.42	1.31	1.51	1.33	1.43	2.97E+05	3.87E+05	1	1.3	38	10	10	TMT10plex	27164	ID=LmxM.18.0780::LmxMC9T7.18.1:324943-325663(+)
1968	15113	ID=LmxM.16.0050::LmxMC9T7.16.1:8524-10498(-)	24.15	148.59	1.34E+04	1.77E+04	1.63E+04	8.39E+03	1.70E+04	2.53E+04	3.51E+04	2.74E+04	2.92E+04	2.95E+04	1	1.32	1.22	0.63	1.27	1.9	2.63	2.05	2.19	2.21	2.11E+04	3.10E+04	1	1.47	11	7	7	TMT10plex	73529	ID=LmxM.16.0050::LmxMC9T7.16.1:8524-10498(-)
1211	14686	ID=LmxM.20.1110::LmxMC9T7.20.3:2218166-2221598(+)	1.51	148.56	1.66E+05	3.31E+05	1.75E+05	4.48E+05	1.87E+05	1.89E+05	2.70E+05	1.84E+05	2.59E+05	2.17E+05	1	1.99	1.05	2.7	1.12	1.14	1.63	1.11	1.56	1.31	2.64E+05	2.26E+05	1	0.85	10	10	10	Carbamidomethylation; TMT10plex	124399	ID=LmxM.20.1110::LmxMC9T7.20.3:2218166-2221598(+)
1478	14765	ID=LmxM.36.4010::LmxMC9T7.20.3:599193-600771(+)	16.14	148.5	4.36E+04	3.56E+04	4.73E+04	5.47E+04	4.95E+04	6.07E+04	5.36E+04	6.20E+04	5.60E+04	5.98E+04	1	0.82	1.08	1.26	1.14	1.39	1.23	1.42	1.29	1.37	5.08E+04	5.98E+04	1	1.18	14	7	7	Carbamidomethylation; TMT10plex	58408	ID=LmxM.36.4010::LmxMC9T7.20.3:599193-600771(+)
1350	14695	ID=LmxM.07.0930::LmxMC9T7.07.1:462657-463650(+)	29.55	148.49	3.36E+05	3.99E+05	3.92E+05	3.57E+05	3.85E+05	2.94E+05	3.01E+05	3.31E+05	2.69E+05	2.94E+05	1	1.19	1.17	1.06	1.14	0.88	0.9	0.98	0.8	0.87	3.81E+05	2.98E+05	1	0.78	42	11	11	Carbamidomethylation; TMT10plex	36409	ID=LmxM.07.0930::LmxMC9T7.07.1:462657-463650(+)
961	14410	ID=LmxM.15.0890::LmxMC9T7.15.1:220770-223002(-)	14.03	148.44	7.95E+05	4.88E+05	8.57E+05	3.23E+05	8.32E+05	3.94E+05	3.13E+05	4.02E+05	2.68E+05	4.02E+05	1	0.61	1.08	0.41	1.05	0.5	0.39	0.51	0.34	0.51	7.23E+05	3.59E+05	1	0.5	19	11	11	Carbamidomethylation; TMT10plex	83522	ID=LmxM.15.0890::LmxMC9T7.15.1:220770-223002(-)
1010	14597	ID=LmxM.33.3190::LmxMC9T7.33.3:895468-897001(+)	5.64	148.41	3.56E+05	2.97E+05	3.87E+05	1.99E+05	3.50E+05	4.50E+05	2.83E+05	4.35E+05	3.09E+05	4.09E+05	1	0.83	1.09	0.56	0.98	1.26	0.79	1.22	0.87	1.15	3.47E+05	3.80E+05	1	1.09	29	14	14	TMT10plex	55534	ID=LmxM.33.3190::LmxMC9T7.33.3:895468-897001(+)
1231	14385	ID=LmxM.30.0250::LmxMC9T7.30.1:63151-66682(-)	25.15	148.33	1.09E+05	1.02E+05	9.71E+04	1.27E+05	9.80E+04	1.24E+05	1.74E+05	1.39E+05	1.75E+05	1.54E+05	1	0.93	0.89	1.17	0.9	1.14	1.6	1.28	1.6	1.41	1.17E+05	1.55E+05	1	1.33	13	13	13	TMT10plex	130936	ID=LmxM.30.0250::LmxMC9T7.30.1:63151-66682(-)
1595	14785	ID=LmxM.24.2160::LmxMC9T7.24.2:118552-119554(-)	8.72	148.16	1.31E+05	1.20E+05	1.29E+05	9.75E+04	1.37E+05	1.40E+05	1.25E+05	1.49E+05	1.29E+05	1.47E+05	1	0.92	0.99	0.75	1.05	1.07	0.95	1.14	0.98	1.13	1.32E+05	1.39E+05	1	1.06	25	8	8	Carbamidomethylation; TMT10plex	38218	ID=LmxM.24.2160::LmxMC9T7.24.2:118552-119554(-)
1085	14700	ID=LmxM.26.1610::LmxMC9T7.26.1:551943-553629(+)	13.98	148.13	1.37E+05	6.54E+04	1.54E+05	6.60E+04	1.43E+05	2.30E+05	1.56E+05	2.07E+05	1.33E+05	2.32E+05	1	0.48	1.12	0.48	1.04	1.68	1.14	1.52	0.98	1.69	1.30E+05	1.93E+05	1	1.48	20	11	11	Carbamidomethylation; TMT10plex	63617	ID=LmxM.26.1610::LmxMC9T7.26.1:551943-553629(+)
884	15105	ID=LmxM.21.1290::LmxMC9T7.21.1:507184-507961(-)	2.03	148.13	8.61E+05	5.89E+05	7.93E+05	4.10E+05	8.17E+05	7.23E+05	6.77E+05	8.22E+05	7.20E+05	6.77E+05	1	0.68	0.92	0.48	0.95	0.84	0.79	0.96	0.84	0.79	7.25E+05	7.25E+05	1	1	39	12	12	TMT10plex	28476	ID=LmxM.21.1290::LmxMC9T7.21.1:507184-507961(-)
1484	15273	ID=LmxM.34.1760::LmxMC9T7.34.2:473912-474653(+)	9.43	148.11	5.39E+05	5.17E+05	5.32E+05	3.58E+05	5.22E+05	4.02E+05	4.12E+05	4.55E+05	4.44E+05	3.71E+05	1	0.96	0.99	0.66	0.97	0.75	0.76	0.84	0.82	0.69	5.04E+05	4.17E+05	1	0.83	35	8	8	Carbamidomethylation; TMT10plex	27073	ID=LmxM.34.1760::LmxMC9T7.34.2:473912-474653(+)
1471	15167	ID=LmxM.01.0380::LmxMC9T7.01.1:81419-83909(+)	6.45	147.97	1.37E+04	8.27E+03	1.56E+04	7.11E+03	1.62E+04	1.16E+04	9.86E+03	8.94E+03	6.13E+03	8.57E+03	1	0.61	1.14	0.52	1.18	0.85	0.72	0.65	0.45	0.63	1.94E+04	1.20E+04	1	0.62	15	7	7	Carbamidomethylation; TMT10plex	88186	ID=LmxM.01.0380::LmxMC9T7.01.1:81419-83909(+)
1279	15603	ID=LmxM.09.0670::LmxMC9T7.09.1:257948-258365(+)	12.07	147.93	2.59E+05	3.69E+05	2.47E+05	7.72E+05	3.97E+05	5.46E+05	7.29E+05	5.95E+05	7.52E+05	5.47E+05	1	1.42	0.95	2.98	1.53	2.11	2.81	2.29	2.9	2.11	4.18E+05	6.35E+05	1	1.52	74	8	8	TMT10plex	15366	ID=LmxM.09.0670::LmxMC9T7.09.1:257948-258365(+)
1515	15047	ID=LmxM.32.2240::LmxMC9T7.32.2:615162-616098(+)	3.14	147.9	1.28E+05	1.92E+05	1.35E+05	1.36E+05	1.14E+05	1.13E+05	1.36E+05	1.30E+05	1.53E+05	1.17E+05	1	1.49	1.05	1.06	0.88	0.88	1.06	1.01	1.19	0.91	1.52E+05	1.31E+05	1	0.86	31	9	9	Carbamidomethylation; TMT10plex	35423	ID=LmxM.32.2240::LmxMC9T7.32.2:615162-616098(+)
1459	14398	ID=LmxM.21.0180::LmxMC9T7.21.1:49302-53721(+)	10.89	147.83	8.27E+04	6.36E+04	7.67E+04	1.95E+04	7.19E+04	9.51E+04	9.94E+04	1.16E+05	1.19E+05	9.60E+04	1	0.77	0.93	0.24	0.87	1.15	1.2	1.41	1.44	1.16	7.99E+04	1.09E+05	1	1.37	11	11	11	Carbamidomethylation; TMT10plex	159775	ID=LmxM.21.0180::LmxMC9T7.21.1:49302-53721(+)
1095	14659	ID=LmxM.13.0680::LmxMC9T7.13.1:107384-109082(+)	53.48	147.76	2.50E+05	2.50E+05	2.15E+05	2.35E+05	2.26E+05	4.24E+05	4.79E+05	4.03E+05	5.11E+05	4.35E+05	1	1	0.86	0.94	0.91	1.7	1.92	1.61	2.05	1.74	2.44E+05	4.51E+05	1	1.85	21	10	10	Carbamidomethylation; TMT10plex	60597	ID=LmxM.13.0680::LmxMC9T7.13.1:107384-109082(+)
726	14616	ID=LmxM.08.0290::LmxMC9T7.08_29.2:97468-98161(+)	16.09	147.72	1.17E+06	9.92E+05	1.21E+06	1.12E+06	1.35E+06	1.08E+06	7.99E+05	9.60E+05	7.14E+05	9.81E+05	1	0.85	1.04	0.96	1.16	0.93	0.68	0.82	0.61	0.84	1.21E+06	9.09E+05	1	0.75	65	11	11	Carbamidomethylation; TMT10plex; Oxidation (M)	26519	ID=LmxM.08.0290::LmxMC9T7.08_29.2:97468-98161(+)
888	14935	ID=LmxM.18.0230::LmxMC9T7.18.1:106270-107167(-)	8.21	147.72	8.82E+04	1.16E+05	1.17E+05	5.30E+05	1.29E+05	3.04E+05	2.50E+05	2.63E+05	2.26E+05	3.06E+05	1	1.32	1.32	6.01	1.47	3.45	2.83	2.99	2.56	3.47	2.18E+05	2.74E+05	1	1.26	39	12	12	TMT10plex	34486	ID=LmxM.18.0230::LmxMC9T7.18.1:106270-107167(-)
1161	14647	ID=LmxM.32.0570::LmxMC9T7.32.1:219542-221282(-)	11.57	147.71	1.57E+05	1.53E+05	1.40E+05	6.86E+04	1.40E+05	1.75E+05	1.80E+05	1.93E+05	1.90E+05	1.87E+05	1	0.98	0.89	0.44	0.89	1.12	1.15	1.23	1.21	1.19	1.53E+05	1.88E+05	1	1.23	20	11	11	TMT10plex	63634	ID=LmxM.32.0570::LmxMC9T7.32.1:219542-221282(-)
1009	14537	ID=LmxM.34.4060::LmxMC9T7.34.4:350511-351351(+)	40.39	147.67	3.56E+05	3.49E+05	4.10E+05	3.04E+05	3.66E+05	2.34E+05	2.18E+05	2.29E+05	2.14E+05	2.01E+05	1	0.98	1.15	0.85	1.03	0.66	0.61	0.64	0.6	0.56	3.76E+05	2.21E+05	1	0.59	47	12	12	Carbamidomethylation; TMT10plex	31758	ID=LmxM.34.4060::LmxMC9T7.34.4:350511-351351(+)
1265	14943	ID=LmxM.33.3380::LmxMC9T7.33.3:962151-963057(+)	15.83	147.64	6.11E+05	5.58E+05	4.82E+05	3.76E+05	5.51E+05	3.81E+05	3.67E+05	3.99E+05	4.10E+05	3.61E+05	1	0.91	0.79	0.61	0.9	0.62	0.6	0.65	0.67	0.59	5.37E+05	3.85E+05	1	0.72	38	7	7	Carbamidomethylation; TMT10plex	33001	ID=LmxM.33.3380::LmxMC9T7.33.3:962151-963057(+)
853	14590	ID=LmxM.34.1230::LmxMC9T7.34.2:291900-292665(+)	73.13	147.58	6.42E+05	5.34E+05	5.38E+05	5.96E+05	5.82E+05	1.51E+06	1.50E+06	1.67E+06	1.69E+06	1.39E+06	1	0.83	0.84	0.93	0.91	2.35	2.33	2.6	2.62	2.16	6.15E+05	1.55E+06	1	2.52	52	11	11	Carbamidomethylation; TMT10plex	28076	ID=LmxM.34.1230::LmxMC9T7.34.2:291900-292665(+)
1835	14855	ID=LmxM.29.3060::LmxMC9T7.29.2:625682-629255(-)	3.14	147.55	3.22E+04	4.79E+04	4.36E+04	0	4.05E+04	2.14E+04	2.65E+04	2.60E+04	3.19E+04	2.05E+04	1	1.49	1.36	0	1.26	0.66	0.82	0.81	0.99	0.64	4.25E+04	2.69E+04	1	0.63	10	8	8	Carbamidomethylation; TMT10plex	133517	ID=LmxM.29.3060::LmxMC9T7.29.2:625682-629255(-)
2087	15324	ID=LmxM.36.5090::LmxMC9T7.20.3:1031097-1031925(-)	32.67	147.39	1.44E+05	1.30E+05	1.63E+05	1.34E+05	1.59E+05	1.04E+05	9.60E+04	1.19E+05	1.02E+05	1.05E+05	1	0.9	1.13	0.93	1.1	0.72	0.67	0.83	0.71	0.73	1.48E+05	1.06E+05	1	0.72	35	6	6	Carbamidomethylation; TMT10plex	30871	ID=LmxM.36.5090::LmxMC9T7.20.3:1031097-1031925(-)
1989	15674	ID=LmxM.32.2570::LmxMC9T7.32.2:756909-758493(+)	19.85	147.38	1.35E+05	1.25E+05	1.44E+05	1.02E+05	1.48E+05	1.72E+05	1.56E+05	1.81E+05	1.54E+05	2.01E+05	1	0.92	1.06	0.75	1.09	1.28	1.16	1.34	1.14	1.48	1.43E+05	1.75E+05	1	1.22	14	6	6	Carbamidomethylation; TMT10plex	55903	ID=LmxM.32.2570::LmxMC9T7.32.2:756909-758493(+)
355	15078	ID=LmxM.34.2221;queries=1;subjects=2::LmxMC9T7.34.2:638744-639023(+)	22.31	147.34	5.91E+06	7.03E+06	5.58E+06	7.41E+06	6.22E+06	4.40E+06	5.26E+06	4.87E+06	5.47E+06	4.94E+06	1	1.19	0.94	1.25	1.05	0.75	0.89	0.83	0.93	0.84	6.45E+06	4.99E+06	1	0.77	75	12	12	TMT10plex; Oxidation (M)	11221	ID=LmxM.34.2221;queries=1;subjects=2::LmxMC9T7.34.2:638744-639023(+)
355	15079	ID=LmxM.34.2220.a;queries=1;subjects=2::LmxMC9T7.34.2:640693-640972(+)	22.31	147.34	5.91E+06	7.03E+06	5.58E+06	7.41E+06	6.22E+06	4.40E+06	5.26E+06	4.87E+06	5.47E+06	4.94E+06	1	1.19	0.94	1.25	1.05	0.75	0.89	0.83	0.93	0.84	6.45E+06	4.99E+06	1	0.77	75	12	12	TMT10plex; Oxidation (M)	11221	ID=LmxM.34.2220.a;queries=1;subjects=2::LmxMC9T7.34.2:640693-640972(+)
355	15080	ID=LmxM.34.2221.a;queries=1;subjects=2::LmxMC9T7.34.2:640693-640972(+)	22.31	147.34	5.91E+06	7.03E+06	5.58E+06	7.41E+06	6.22E+06	4.40E+06	5.26E+06	4.87E+06	5.47E+06	4.94E+06	1	1.19	0.94	1.25	1.05	0.75	0.89	0.83	0.93	0.84	6.45E+06	4.99E+06	1	0.77	75	12	12	TMT10plex; Oxidation (M)	11221	ID=LmxM.34.2221.a;queries=1;subjects=2::LmxMC9T7.34.2:640693-640972(+)
355	15081	ID=LmxM.34.2220;queries=1;subjects=2::LmxMC9T7.34.2:638744-639023(+)	22.31	147.34	5.91E+06	7.03E+06	5.58E+06	7.41E+06	6.22E+06	4.40E+06	5.26E+06	4.87E+06	5.47E+06	4.94E+06	1	1.19	0.94	1.25	1.05	0.75	0.89	0.83	0.93	0.84	6.45E+06	4.99E+06	1	0.77	75	12	12	TMT10plex; Oxidation (M)	11221	ID=LmxM.34.2220;queries=1;subjects=2::LmxMC9T7.34.2:638744-639023(+)
1555	14874	ID=LmxM.15.0060::LmxMC9T7.05.1:12455-15503(-)	50.88	147.33	4.65E+04	3.32E+04	4.23E+04	7.11E+04	4.62E+04	2.47E+05	3.24E+05	2.49E+05	3.54E+05	2.92E+05	1	0.71	0.91	1.53	0.99	5.31	6.97	5.36	7.62	6.29	5.87E+04	2.93E+05	1	5	11	10	10	TMT10plex	114056	ID=LmxM.15.0060::LmxMC9T7.05.1:12455-15503(-)
1053	14475	ID=LmxM.36.5890::LmxMC9T7.20.3:1319104-1325221(-)	5.62	147.25	6.81E+04	7.26E+04	5.74E+04	1.02E+04	6.09E+04	6.27E+04	6.83E+04	7.23E+04	8.80E+04	6.85E+04	1	1.07	0.84	0.15	0.89	0.92	1	1.06	1.29	1.01	6.87E+04	7.73E+04	1	1.13	6	9	9	Carbamidomethylation; TMT10plex	217462	ID=LmxM.36.5890::LmxMC9T7.20.3:1319104-1325221(-)
1849	15264	ID=LmxM.33.2510::LmxMC9T7.33.3:578462-579818(-)	32.79	147.19	1.71E+05	1.97E+05	1.40E+05	2.60E+05	1.61E+05	6.92E+04	1.06E+05	8.26E+04	9.79E+04	6.90E+04	1	1.15	0.82	1.52	0.94	0.4	0.62	0.48	0.57	0.4	1.93E+05	8.52E+04	1	0.44	28	8	8	Carbamidomethylation; TMT10plex	48060	ID=LmxM.33.2510::LmxMC9T7.33.3:578462-579818(-)
1012	15304	ID=LmxM.32.2500::LmxMC9T7.32.2:725072-726032(+)	0.33	147.18	2.40E+05	1.78E+05	2.20E+05	4.62E+04	2.11E+05	1.68E+05	1.33E+05	1.74E+05	1.34E+05	1.50E+05	1	0.74	0.92	0.19	0.88	0.7	0.56	0.73	0.56	0.63	2.07E+05	1.57E+05	1	0.76	27	8	8	Carbamidomethylation; TMT10plex	35751	ID=LmxM.32.2500::LmxMC9T7.32.2:725072-726032(+)
1779	14931	ID=LmxM.34.2310::LmxMC9T7.34.2:679106-679868(+)	39.15	147.05	1.71E+05	1.85E+05	1.63E+05	1.49E+05	1.85E+05	1.09E+05	1.22E+05	1.15E+05	1.30E+05	1.10E+05	1	1.08	0.96	0.87	1.08	0.64	0.72	0.67	0.76	0.64	1.81E+05	1.18E+05	1	0.65	38	7	7	TMT10plex	26990	ID=LmxM.34.2310::LmxMC9T7.34.2:679106-679868(+)
1839	15075	ID=LmxM.28.2520::LmxMC9T7.28.2:206232-208155(+)	57.12	146.95	8.64E+04	8.53E+04	8.69E+04	8.66E+04	9.97E+04	2.17E+05	2.49E+05	2.20E+05	2.90E+05	2.37E+05	1	0.99	1.01	1	1.15	2.52	2.88	2.55	3.35	2.74	9.37E+04	2.44E+05	1	2.61	16	8	8	Carbamidomethylation; TMT10plex	69824	ID=LmxM.28.2520::LmxMC9T7.28.2:206232-208155(+)
1223	14539	ID=LmxM.16.0980::LmxMC9T7.16.1:345541-349018(+)	25.21	146.85	1.98E+05	2.14E+05	1.85E+05	2.53E+05	2.12E+05	2.57E+05	2.90E+05	2.65E+05	3.31E+05	2.75E+05	1	1.08	0.93	1.28	1.07	1.3	1.46	1.34	1.67	1.39	2.20E+05	2.86E+05	1	1.3	11	11	11	TMT10plex	128914	ID=LmxM.16.0980::LmxMC9T7.16.1:345541-349018(+)
804	14668	ID=LmxM.34.4710::LmxMC9T7.34.4:572399-574571(+)	18.27	146.7	5.43E+05	4.20E+05	4.91E+05	3.05E+05	5.17E+05	6.67E+05	6.64E+05	7.05E+05	7.15E+05	6.33E+05	1	0.77	0.91	0.56	0.95	1.23	1.22	1.3	1.32	1.17	4.84E+05	6.78E+05	1	1.4	26	17	17	Carbamidomethylation; TMT10plex	78900	ID=LmxM.34.4710::LmxMC9T7.34.4:572399-574571(+)
1060	14621	ID=LmxM.21.0030::LmxMC9T7.21.1:280-976(+)	15.71	146.69	7.97E+05	8.10E+05	7.73E+05	5.60E+05	7.94E+05	5.24E+05	5.72E+05	6.07E+05	6.84E+05	5.50E+05	1	1.02	0.97	0.7	1	0.66	0.72	0.76	0.86	0.69	7.70E+05	5.88E+05	1	0.76	53	12	12	Carbamidomethylation; TMT10plex	26381	ID=LmxM.21.0030::LmxMC9T7.21.1:280-976(+)
735	15162	ID=LmxM.21.1720::LmxMC9T7.21.1:695959-696361(-)	54.11	146.51	2.41E+05	1.83E+05	1.79E+05	1.32E+05	2.30E+05	8.38E+05	1.17E+06	8.17E+05	1.12E+06	1.00E+06	1	0.76	0.74	0.55	0.96	3.48	4.87	3.39	4.66	4.17	2.01E+05	9.94E+05	1	4.96	39	13	7	TMT10plex	15369	ID=LmxM.21.1720::LmxMC9T7.21.1:695959-696361(-)
1155	14500	ID=LmxM.36.3330::LmxMC9T7.20.3:379049-380276(-)	2.63	146.46	2.79E+05	4.61E+05	2.51E+05	5.78E+05	2.70E+05	2.62E+05	3.50E+05	3.00E+05	3.98E+05	2.53E+05	1	1.65	0.9	2.07	0.97	0.94	1.25	1.08	1.42	0.9	3.72E+05	3.15E+05	1	0.85	28	10	10	Carbamidomethylation; TMT10plex	44076	ID=LmxM.36.3330::LmxMC9T7.20.3:379049-380276(-)
909	14677	ID=LmxM.29.0930::LmxMC9T7.29.1:300047-301784(+)	41.94	146.45	4.92E+05	3.81E+05	4.90E+05	3.61E+05	4.13E+05	2.08E+05	2.44E+05	1.97E+05	2.40E+05	2.17E+05	1	0.77	1	0.73	0.84	0.42	0.5	0.4	0.49	0.44	4.53E+05	2.25E+05	1	0.5	19	9	9	TMT10plex	62361	ID=LmxM.29.0930::LmxMC9T7.29.1:300047-301784(+)
1701	14778	ID=LmxM.08_29.2760::LmxMC9T7.08_29.1:24672-26379(-)	3.52	146.42	9.15E+04	6.06E+04	9.62E+04	0	8.51E+04	6.93E+04	5.10E+04	6.53E+04	5.29E+04	5.58E+04	1	0.66	1.05	0	0.93	0.76	0.56	0.71	0.58	0.61	8.48E+04	5.95E+04	1	0.7	16	8	8	Carbamidomethylation; TMT10plex	64652	ID=LmxM.08_29.2760::LmxMC9T7.08_29.1:24672-26379(-)
336	15056	ID=LmxM.10.0990;queries=3;subjects=3::LmxMC9T7.10.2:237506-237899(-)	50.17	146.39	1.45E+06	1.73E+06	1.45E+06	1.19E+06	1.41E+06	5.60E+05	6.61E+05	6.54E+05	5.67E+05	6.10E+05	1	1.19	1.01	0.82	0.98	0.39	0.46	0.45	0.39	0.42	1.45E+06	6.11E+05	1	0.42	8	12	3	TMT10plex	14686	ID=LmxM.10.0990;queries=3;subjects=3::LmxMC9T7.10.2:237506-237899(-)
336	15057	ID=LmxM.10.0870;queries=3;subjects=3::LmxMC9T7.10.2:196116-196509(-)	50.17	146.39	1.45E+06	1.73E+06	1.45E+06	1.19E+06	1.41E+06	5.60E+05	6.61E+05	6.54E+05	5.67E+05	6.10E+05	1	1.19	1.01	0.82	0.98	0.39	0.46	0.45	0.39	0.42	1.45E+06	6.11E+05	1	0.42	8	12	3	TMT10plex	14686	ID=LmxM.10.0870;queries=3;subjects=3::LmxMC9T7.10.2:196116-196509(-)
336	15058	ID=LmxM.10.0970;queries=3;subjects=3::LmxMC9T7.10.2:232289-232682(-)	50.17	146.39	1.45E+06	1.73E+06	1.45E+06	1.19E+06	1.41E+06	5.60E+05	6.61E+05	6.54E+05	5.67E+05	6.10E+05	1	1.19	1.01	0.82	0.98	0.39	0.46	0.45	0.39	0.42	1.45E+06	6.11E+05	1	0.42	8	12	3	TMT10plex	14686	ID=LmxM.10.0970;queries=3;subjects=3::LmxMC9T7.10.2:232289-232682(-)
1362	14627	ID=LmxM.22.0650::LmxMC9T7.22.1:243330-244872(-)	7.97	146.28	2.26E+05	2.10E+05	1.96E+05	2.49E+05	2.48E+05	2.17E+05	2.46E+05	2.45E+05	3.01E+05	2.50E+05	1	0.93	0.87	1.1	1.1	0.96	1.09	1.09	1.33	1.11	2.44E+05	2.53E+05	1	1.03	30	9	9	Carbamidomethylation; TMT10plex	55950	ID=LmxM.22.0650::LmxMC9T7.22.1:243330-244872(-)
1477	15106	ID=LmxM.04.0460::LmxMC9T7.04.1:162557-164012(-)	15.44	146.14	1.82E+05	1.66E+05	1.83E+05	2.38E+05	1.93E+05	1.64E+05	1.24E+05	1.64E+05	1.20E+05	1.71E+05	1	0.92	1.01	1.31	1.06	0.9	0.68	0.9	0.66	0.94	2.02E+05	1.52E+05	1	0.75	18	8	8	TMT10plex	53913	ID=LmxM.04.0460::LmxMC9T7.04.1:162557-164012(-)
1341	14915	ID=LmxM.36.1640::LmxMC9T7.20.2:184039-184936(-)	28.27	146.01	4.47E+03	1.47E+04	8.59E+03	7.10E+03	2.61E+03	2.77E+04	5.43E+04	3.31E+04	5.95E+04	3.11E+04	1	3.28	1.92	1.59	0.58	6.2	12.14	7.39	13.3	6.95	1.14E+04	4.63E+04	1	4.06	27	6	6	Carbamidomethylation; TMT10plex	30848	ID=LmxM.36.1640::LmxMC9T7.20.2:184039-184936(-)
1447	14985	ID=LmxM.36.1180::LmxMC9T7.20.1:398583-399588(+)	11.66	145.99	1.18E+05	6.54E+04	9.69E+04	3.09E+04	7.96E+04	1.20E+05	1.10E+05	1.48E+05	1.26E+05	1.29E+05	1	0.55	0.82	0.26	0.67	1.02	0.93	1.25	1.06	1.09	9.05E+04	1.31E+05	1	1.44	29	7	7	TMT10plex	35905	ID=LmxM.36.1180::LmxMC9T7.20.1:398583-399588(+)
1307	15585	ID=LmxM.36.3770::LmxMC9T7.20.3:510607-510919(+)	39.46	145.97	6.58E+05	3.89E+05	6.27E+05	1.07E+06	5.90E+05	2.97E+06	3.81E+06	2.13E+06	3.28E+06	2.50E+06	1	0.59	0.95	1.62	0.9	4.52	5.79	3.24	4.98	3.81	6.85E+05	2.94E+06	1	4.29	67	8	8	Carbamidomethylation; TMT10plex	11650	ID=LmxM.36.3770::LmxMC9T7.20.3:510607-510919(+)
1148	14549	ID=LmxM.33.1360::LmxMC9T7.33.3:186510-194682(-)	1.43	145.92	8.71E+04	1.02E+05	1.17E+05	1.24E+05	1.22E+05	9.12E+04	1.03E+05	1.15E+05	1.14E+05	1.10E+05	1	1.18	1.35	1.43	1.4	1.05	1.18	1.33	1.31	1.27	1.27E+05	1.11E+05	1	0.87	5	11	11	Carbamidomethylation; TMT10plex	288726	ID=LmxM.33.1360::LmxMC9T7.33.3:186510-194682(-)
1570	15619	ID=LmxM.20.0700::LmxMC9T7.20.3:2022431-2025377(+)	66.3	145.9	1.28E+05	1.82E+05	1.63E+05	1.89E+05	1.48E+05	2.63E+04	3.45E+04	2.06E+04	2.47E+04	2.67E+04	1	1.42	1.28	1.48	1.15	0.21	0.27	0.16	0.19	0.21	1.65E+05	3.01E+04	1	0.18	10	7	7	TMT10plex	106489	ID=LmxM.20.0700::LmxMC9T7.20.3:2022431-2025377(+)
1171	15631	ID=LmxM.06.1050::LmxMC9T7.06.1:409053-409455(+)	0.33	145.86	2.55E+06	1.46E+06	2.56E+06	6.73E+05	2.50E+06	1.85E+06	1.52E+06	1.78E+06	1.48E+06	1.90E+06	1	0.57	1.01	0.26	0.98	0.73	0.6	0.7	0.58	0.74	2.23E+06	1.71E+06	1	0.76	68	8	8	Carbamidomethylation; TMT10plex	14982	ID=LmxM.06.1050::LmxMC9T7.06.1:409053-409455(+)
2072	15574	ID=LmxM.36.6490::LmxMC9T7.20.3:1578338-1579316(-)	26.1	145.84	3.35E+04	2.10E+04	4.17E+04	2.76E+04	2.95E+04	5.53E+04	5.58E+04	5.78E+04	6.03E+04	6.76E+04	1	0.63	1.24	0.82	0.88	1.65	1.66	1.73	1.8	2.02	4.19E+04	5.94E+04	1	1.42	30	6	6	TMT10plex	34678	ID=LmxM.36.6490::LmxMC9T7.20.3:1578338-1579316(-)
1345	14657	ID=LmxM.29.2890::LmxMC9T7.29.2:570616-571990(-)	7.29	145.81	8.69E+04	8.66E+04	8.32E+04	5.19E+04	8.81E+04	8.85E+04	9.37E+04	1.03E+05	9.05E+04	8.45E+04	1	1	0.96	0.6	1.01	1.02	1.08	1.18	1.04	0.97	8.53E+04	9.60E+04	1	1.12	27	9	9	Carbamidomethylation; TMT10plex; Oxidation (M)	50692	ID=LmxM.29.2890::LmxMC9T7.29.2:570616-571990(-)
2273	15972	ID=LmxM.05.1100::LmxMC9T7.05.2:367574-368312(+)	5.03	145.8	2.77E+05	1.19E+05	3.22E+05	6.03E+04	2.49E+05	2.96E+05	1.95E+05	3.10E+05	1.82E+05	3.22E+05	1	0.43	1.16	0.22	0.9	1.07	0.71	1.12	0.66	1.16	2.40E+05	2.61E+05	1	1.09	24	6	6	Carbamidomethylation; TMT10plex	28175	ID=LmxM.05.1100::LmxMC9T7.05.2:367574-368312(+)
1824	15292	ID=LmxM.33.0610::LmxMC9T7.33.2:53063-54017(+)	48.52	145.68	8.37E+05	1.38E+06	9.78E+05	1.70E+06	9.34E+05	1.68E+05	3.17E+05	1.71E+05	2.11E+05	1.52E+05	1	1.65	1.17	2.03	1.12	0.2	0.38	0.2	0.25	0.18	1.18E+06	2.04E+05	1	0.17	31	8	8	TMT10plex	33797	ID=LmxM.33.0610::LmxMC9T7.33.2:53063-54017(+)
181	15252	ID=LmxM.08_29.1740::LmxMC9T7.08_29.1:402677-403076(+)	17.37	145.67	4.48E+06	5.07E+06	4.85E+06	2.68E+06	6.64E+06	2.86E+06	2.94E+06	2.66E+06	2.46E+06	2.33E+06	1	1.13	1.08	0.6	1.48	0.64	0.66	0.59	0.55	0.52	4.77E+06	2.65E+06	1	0.56	44	10	4	TMT10plex	13961	ID=LmxM.08_29.1740::LmxMC9T7.08_29.1:402677-403076(+)
181	15253	ID=LmxM.08_29.1720;queries=2;subjects=2::LmxMC9T7.08_29.1:403682-404081(+)	17.37	145.67	4.48E+06	5.07E+06	4.85E+06	2.68E+06	6.64E+06	2.86E+06	2.94E+06	2.66E+06	2.46E+06	2.33E+06	1	1.13	1.08	0.6	1.48	0.64	0.66	0.59	0.55	0.52	4.77E+06	2.65E+06	1	0.56	44	10	4	TMT10plex	13961	ID=LmxM.08_29.1720;queries=2;subjects=2::LmxMC9T7.08_29.1:403682-404081(+)
181	15254	ID=LmxM.08_29.1730;queries=2;subjects=2::LmxMC9T7.08_29.1:405166-405565(+)	17.37	145.67	4.48E+06	5.07E+06	4.85E+06	2.68E+06	6.64E+06	2.86E+06	2.94E+06	2.66E+06	2.46E+06	2.33E+06	1	1.13	1.08	0.6	1.48	0.64	0.66	0.59	0.55	0.52	4.77E+06	2.65E+06	1	0.56	44	10	4	TMT10plex	13961	ID=LmxM.08_29.1730;queries=2;subjects=2::LmxMC9T7.08_29.1:405166-405565(+)
1645	15260	ID=LmxM.19.1290::LmxMC9T7.19.2:189198-190050(+)	4.26	145.67	9.16E+04	6.40E+04	8.94E+04	0	8.43E+04	9.68E+04	6.92E+04	8.85E+04	7.99E+04	7.57E+04	1	0.7	0.98	0	0.92	1.06	0.75	0.97	0.87	0.83	8.92E+04	8.63E+04	1	0.97	33	9	9	Carbamidomethylation; TMT10plex	30799	ID=LmxM.19.1290::LmxMC9T7.19.2:189198-190050(+)
1310	14930	ID=LmxM.36.3300::LmxMC9T7.20.3:370976-373442(-)	9.41	145.61	7.39E+04	1.48E+05	6.60E+04	6.59E+04	7.58E+04	4.18E+04	6.40E+04	5.65E+04	8.57E+04	4.92E+04	1	2	0.89	0.89	1.03	0.57	0.87	0.76	1.16	0.67	9.68E+04	6.10E+04	1	0.63	12	8	8	Carbamidomethylation; TMT10plex	93281	ID=LmxM.36.3300::LmxMC9T7.20.3:370976-373442(-)
36	15613	ID=LmxM.28.0825::LmxMC9T7.28.1:288461-288890(+)	20.49	145.47	6.89E+05	3.71E+05	5.76E+05	5.90E+05	4.62E+05	8.97E+05	9.97E+05	7.04E+05	9.39E+05	7.01E+05	1	0.54	0.84	0.86	0.67	1.3	1.45	1.02	1.36	1.02	5.75E+05	8.70E+05	1	1.51	57	9	9	TMT10plex; Oxidation (M)	15141	ID=LmxM.28.0825::LmxMC9T7.28.1:288461-288890(+)
1472	14734	ID=LmxM.24.0130::LmxMC9T7.24.1:22706-24374(+)	9.49	145.44	2.28E+05	2.27E+05	2.20E+05	9.39E+04	2.28E+05	2.67E+05	2.61E+05	2.94E+05	2.69E+05	2.63E+05	1	1	0.96	0.41	1	1.17	1.14	1.29	1.18	1.15	2.26E+05	2.73E+05	1	1.21	21	10	10	Carbamidomethylation; TMT10plex	60987	ID=LmxM.24.0130::LmxMC9T7.24.1:22706-24374(+)
1609	15995	ID=LmxM.34.4300::LmxMC9T7.34.4:457989-458739(+)	19.02	145.43	1.21E+05	1.43E+05	1.17E+05	9.52E+04	1.26E+05	1.48E+05	1.89E+05	1.46E+05	1.99E+05	1.42E+05	1	1.18	0.97	0.79	1.05	1.23	1.57	1.21	1.65	1.18	1.31E+05	1.66E+05	1	1.26	27	7	7	TMT10plex	28746	ID=LmxM.34.4300::LmxMC9T7.34.4:457989-458739(+)
996	15290	ID=LmxM.27.0650::LmxMC9T7.27.1:249757-250261(+)	3.91	145.31	6.30E+05	4.22E+05	6.38E+05	3.20E+05	6.36E+05	6.45E+05	5.16E+05	6.52E+05	5.16E+05	6.08E+05	1	0.67	1.01	0.51	1.01	1.02	0.82	1.04	0.82	0.97	5.76E+05	5.88E+05	1	1.02	54	10	10	Carbamidomethylation; TMT10plex	19658	ID=LmxM.27.0650::LmxMC9T7.27.1:249757-250261(+)
1954	14857	ID=LmxM.31.3050::LmxMC9T7.31.1:1193658-1196748(+)	2.37	145.29	2.70E+04	4.57E+04	3.27E+04	8.49E+03	2.50E+04	1.31E+04	2.35E+04	2.24E+04	2.43E+04	2.07E+04	1	1.69	1.21	0.31	0.93	0.49	0.87	0.83	0.9	0.77	3.50E+04	2.14E+04	1	0.61	9	6	6	TMT10plex	113812	ID=LmxM.31.3050::LmxMC9T7.31.1:1193658-1196748(+)
1264	14871	ID=LmxM.31.1370::LmxMC9T7.31.1:524702-527093(+)	34.62	145.25	9.96E+04	8.02E+04	1.04E+05	8.18E+04	1.09E+05	1.71E+05	1.77E+05	1.77E+05	1.64E+05	1.81E+05	1	0.81	1.04	0.82	1.09	1.72	1.78	1.78	1.65	1.82	1.04E+05	1.78E+05	1	1.7	17	10	10	Carbamidomethylation; TMT10plex	86711	ID=LmxM.31.1370::LmxMC9T7.31.1:524702-527093(+)
1260	14365	ID=LmxM.09.0240::LmxMC9T7.09.1:92169-95019(+)	0.16	145.22	2.31E+05	1.69E+05	2.44E+05	8.88E+04	2.43E+05	1.87E+05	1.77E+05	2.00E+05	1.73E+05	1.90E+05	1	0.73	1.05	0.38	1.05	0.81	0.76	0.86	0.75	0.82	2.18E+05	1.86E+05	1	0.85	17	11	11	Carbamidomethylation; TMT10plex	105085	ID=LmxM.09.0240::LmxMC9T7.09.1:92169-95019(+)
1299	14560	ID=LmxM.32.0650::LmxMC9T7.32.1:244322-248533(+)	43.76	145.2	3.27E+04	4.20E+04	3.45E+04	3.22E+04	3.71E+04	7.49E+04	9.33E+04	7.54E+04	9.63E+04	6.48E+04	1	1.28	1.05	0.98	1.13	2.29	2.85	2.3	2.94	1.98	4.19E+04	8.21E+04	1	1.96	10	12	12	Carbamidomethylation; TMT10plex	154464	ID=LmxM.32.0650::LmxMC9T7.32.1:244322-248533(+)
1483	15176	ID=LmxM.22.1140::LmxMC9T7.22.2:141355-142657(+)	0.6	145.13	3.10E+05	2.64E+05	3.13E+05	1.52E+05	3.08E+05	2.92E+05	2.29E+05	3.06E+05	2.20E+05	3.04E+05	1	0.85	1.01	0.49	0.99	0.94	0.74	0.98	0.71	0.98	2.80E+05	2.72E+05	1	0.97	22	9	9	Carbamidomethylation; TMT10plex	49107	ID=LmxM.22.1140::LmxMC9T7.22.2:141355-142657(+)
1597	14853	ID=LmxM.36.6430::LmxMC9T7.20.3:1553727-1556268(-)	0.27	145.07	5.78E+04	5.05E+04	5.91E+04	4.23E+04	5.98E+04	5.60E+04	4.70E+04	5.82E+04	4.53E+04	6.08E+04	1	0.87	1.02	0.73	1.03	0.97	0.81	1.01	0.78	1.05	5.89E+04	5.40E+04	1	0.92	9	6	6	Carbamidomethylation; TMT10plex	93803	ID=LmxM.36.6430::LmxMC9T7.20.3:1553727-1556268(-)
1949	15082	ID=LmxM.29.1400::LmxMC9T7.29.1:475622-477284(+)	33.45	145.01	1.28E+05	2.45E+05	1.77E+05	4.50E+05	1.73E+05	3.37E+04	4.70E+04	3.59E+04	3.36E+04	2.77E+04	1	1.92	1.39	3.53	1.35	0.26	0.37	0.28	0.26	0.22	2.43E+05	4.10E+04	1	0.17	16	7	7	Carbamidomethylation; TMT10plex	57495	ID=LmxM.29.1400::LmxMC9T7.29.1:475622-477284(+)
1700	16232	ID=LmxM.31.2010::LmxMC9T7.31.1:778586-779474(-)	10.05	144.99	1.17E+05	1.25E+05	1.15E+05	1.01E+05	1.35E+05	9.72E+04	1.12E+05	1.08E+05	1.17E+05	9.00E+04	1	1.06	0.98	0.86	1.15	0.83	0.95	0.92	0.99	0.77	1.28E+05	1.08E+05	1	0.84	21	4	4	Carbamidomethylation; TMT10plex	32685	ID=LmxM.31.2010::LmxMC9T7.31.1:778586-779474(-)
1057	14811	ID=LmxM.01.0570::LmxMC9T7.01.1:146908-147889(+)	2.48	144.93	4.04E+05	3.07E+05	4.98E+05	2.83E+05	4.91E+05	3.79E+05	2.91E+05	4.08E+05	2.87E+05	4.31E+05	1	0.76	1.23	0.7	1.21	0.94	0.72	1.01	0.71	1.07	4.40E+05	3.63E+05	1	0.83	26	8	8	TMT10plex	35858	ID=LmxM.01.0570::LmxMC9T7.01.1:146908-147889(+)
1967	14839	ID=LmxM.24.1120::LmxMC9T7.24.1:396134-398903(+)	6.36	144.84	6.66E+04	9.15E+04	5.32E+04	6.60E+04	5.77E+04	6.41E+04	9.64E+04	7.17E+04	1.09E+05	6.47E+04	1	1.37	0.8	0.99	0.87	0.96	1.45	1.08	1.64	0.97	7.12E+04	8.25E+04	1	1.16	12	8	8	TMT10plex	97045	ID=LmxM.24.1120::LmxMC9T7.24.1:396134-398903(+)
1662	16759	ID=LmxM.34.4460::LmxMC9T7.34.4:509832-510063(+)	18.57	144.82	1.17E+05	1.41E+05	1.15E+05	1.14E+05	1.29E+05	1.40E+05	1.63E+05	1.40E+05	1.64E+05	1.34E+05	1	1.2	0.98	0.98	1.1	1.19	1.39	1.19	1.4	1.15	1.34E+05	1.50E+05	1	1.12	72	6	6	Carbamidomethylation; TMT10plex	8506	ID=LmxM.34.4460::LmxMC9T7.34.4:509832-510063(+)
973	14676	ID=LmxM.31.3260::LmxMC9T7.31.1:1297148-1297988(+)	10.05	144.78	7.90E+05	5.79E+05	9.48E+05	3.83E+05	7.90E+05	5.60E+05	3.44E+05	5.49E+05	3.83E+05	5.31E+05	1	0.73	1.2	0.48	1	0.71	0.43	0.69	0.48	0.67	7.52E+05	4.74E+05	1	0.63	46	11	11	TMT10plex	31512	ID=LmxM.31.3260::LmxMC9T7.31.1:1297148-1297988(+)
945	15017	ID=LmxM.31.1200::LmxMC9T7.31.1:460293-461118(+)	0.85	144.76	4.17E+05	3.18E+05	4.45E+05	2.52E+05	4.24E+05	3.79E+05	3.23E+05	3.76E+05	3.41E+05	3.53E+05	1	0.76	1.07	0.61	1.02	0.91	0.77	0.9	0.82	0.84	3.92E+05	3.56E+05	1	0.91	28	9	9	Carbamidomethylation; TMT10plex	31111	ID=LmxM.31.1200::LmxMC9T7.31.1:460293-461118(+)
1203	14699	ID=LmxM.26.0840::LmxMC9T7.26.1:219307-222574(-)	0.7	144.72	2.18E+05	2.84E+05	2.27E+05	2.14E+05	2.31E+05	2.62E+05	2.05E+05	2.49E+05	2.15E+05	2.25E+05	1	1.3	1.04	0.98	1.06	1.2	0.94	1.14	0.99	1.03	2.58E+05	2.33E+05	1	0.9	12	10	10	TMT10plex	114320	ID=LmxM.26.0840::LmxMC9T7.26.1:219307-222574(-)
1502	15039	ID=LmxM.30.1550::LmxMC9T7.30.4:703464-704253(+)	30.7	144.72	4.76E+05	6.30E+05	4.27E+05	7.35E+05	5.26E+05	2.25E+05	3.48E+05	2.40E+05	3.35E+05	2.37E+05	1	1.32	0.9	1.54	1.1	0.47	0.73	0.5	0.7	0.5	5.65E+05	2.84E+05	1	0.5	38	10	10	Carbamidomethylation; TMT10plex	31156	ID=LmxM.30.1550::LmxMC9T7.30.4:703464-704253(+)
1864	15440	ID=LmxM.15.0690::LmxMC9T7.15.1:130451-131927(+)	5.54	144.69	1.33E+05	9.88E+04	2.39E+05	8.97E+04	1.50E+05	1.99E+05	1.36E+05	1.84E+05	1.51E+05	1.72E+05	1	0.75	1.8	0.68	1.13	1.5	1.03	1.39	1.14	1.3	1.49E+05	1.69E+05	1	1.14	18	6	6	Carbamidomethylation; TMT10plex	53648	ID=LmxM.15.0690::LmxMC9T7.15.1:130451-131927(+)
901	15498	ID=LmxM.31.0630::LmxMC9T7.31.1:213829-214390(+)	33.69	144.66	1.96E+06	2.23E+06	1.97E+06	1.11E+06	1.84E+06	5.44E+05	5.54E+05	6.35E+05	5.41E+05	5.33E+05	1	1.14	1.01	0.56	0.94	0.28	0.28	0.32	0.28	0.27	1.97E+06	5.63E+05	1	0.29	46	10	10	Carbamidomethylation; TMT10plex	20802	ID=LmxM.31.0630::LmxMC9T7.31.1:213829-214390(+)
1643	14963	ID=LmxM.30.0130::LmxMC9T7.30.1:32242-34714(-)	30.9	144.49	7.14E+04	1.35E+05	9.17E+04	7.21E+04	8.27E+04	3.89E+04	3.62E+04	4.80E+04	4.86E+04	3.09E+04	1	1.89	1.28	1.01	1.16	0.54	0.51	0.67	0.68	0.43	9.64E+04	4.36E+04	1	0.45	16	10	10	Carbamidomethylation; TMT10plex	92166	ID=LmxM.30.0130::LmxMC9T7.30.1:32242-34714(-)
1440	14678	ID=LmxM.31.3040::LmxMC9T7.31.1:1190341-1191268(+)	6.1	144.48	4.09E+05	4.23E+05	5.38E+05	2.25E+05	4.18E+05	3.67E+05	2.30E+05	3.62E+05	3.03E+05	3.25E+05	1	1.03	1.32	0.55	1.02	0.9	0.56	0.88	0.74	0.79	4.28E+05	3.19E+05	1	0.74	42	10	10	Carbamidomethylation; TMT10plex	34995	ID=LmxM.31.3040::LmxMC9T7.31.1:1190341-1191268(+)
1269	15915	ID=LmxM.36.4670::LmxMC9T7.20.3:877499-877883(+)	3.76	144.46	3.28E+05	5.78E+05	3.13E+05	8.71E+05	3.82E+05	3.03E+05	4.24E+05	3.76E+05	4.76E+05	3.43E+05	1	1.76	0.96	2.66	1.16	0.92	1.29	1.15	1.45	1.05	4.99E+05	3.86E+05	1	0.77	47	7	6	Carbamidomethylation; TMT10plex	14472	ID=LmxM.36.4670::LmxMC9T7.20.3:877499-877883(+)
1443	15053	ID=LmxM.28.0690::LmxMC9T7.28.1:249149-250055(-)	3.47	144.41	5.79E+05	4.06E+05	5.77E+05	1.37E+05	5.66E+05	3.46E+05	2.52E+05	3.59E+05	2.92E+05	3.53E+05	1	0.7	1	0.24	0.98	0.6	0.43	0.62	0.5	0.61	5.15E+05	3.23E+05	1	0.63	41	11	10	Carbamidomethylation; TMT10plex	34388	ID=LmxM.28.0690::LmxMC9T7.28.1:249149-250055(-)
999	14494	ID=LmxM.31.3990::LmxMC9T7.31.1:1532908-1534675(+)	39.69	144.41	9.44E+04	9.40E+04	8.48E+04	4.92E+04	9.12E+04	3.69E+05	3.27E+05	4.05E+05	3.92E+05	3.44E+05	1	1	0.9	0.52	0.97	3.91	3.47	4.29	4.15	3.65	9.76E+04	3.70E+05	1	3.79	23	14	14	TMT10plex	67156	ID=LmxM.31.3990::LmxMC9T7.31.1:1532908-1534675(+)
1137	15572	ID=LmxM.29.3730::LmxMC9T7.29.2:860215-860533(+)	24.05	144.34	8.56E+04	1.37E+05	1.10E+05	2.25E+04	1.10E+05	4.89E+05	6.71E+05	3.70E+05	4.66E+05	3.69E+05	1	1.61	1.28	0.26	1.29	5.71	7.85	4.32	5.44	4.31	1.16E+05	4.73E+05	1	4.07	82	8	8	TMT10plex; Oxidation (M)	10627	ID=LmxM.29.3730::LmxMC9T7.29.2:860215-860533(+)
305	14858	ID=LmxM.16.0610.b;queries=1;subjects=3::LmxMC9T7.16.1:209879-210272(-)	5.65	144.29	2.79E+06	3.08E+06	2.62E+06	5.48E+05	2.88E+06	1.31E+06	1.45E+06	1.53E+06	1.16E+06	1.29E+06	1	1.1	0.94	0.2	1.03	0.47	0.52	0.55	0.41	0.46	2.78E+06	1.35E+06	1	0.49	8	12	3	TMT10plex	14676	ID=LmxM.16.0610.b;queries=1;subjects=3::LmxMC9T7.16.1:209879-210272(-)
305	14859	ID=LmxM.16.0610;queries=1;subjects=3::LmxMC9T7.16.1:196202-196595(-)	5.65	144.29	2.79E+06	3.08E+06	2.62E+06	5.48E+05	2.88E+06	1.31E+06	1.45E+06	1.53E+06	1.16E+06	1.29E+06	1	1.1	0.94	0.2	1.03	0.47	0.52	0.55	0.41	0.46	2.78E+06	1.35E+06	1	0.49	8	12	3	TMT10plex	14676	ID=LmxM.16.0610;queries=1;subjects=3::LmxMC9T7.16.1:196202-196595(-)
305	14860	ID=LmxM.16.0570;queries=1;subjects=3::LmxMC9T7.16.1:196202-196595(-)	5.65	144.29	2.79E+06	3.08E+06	2.62E+06	5.48E+05	2.88E+06	1.31E+06	1.45E+06	1.53E+06	1.16E+06	1.29E+06	1	1.1	0.94	0.2	1.03	0.47	0.52	0.55	0.41	0.46	2.78E+06	1.35E+06	1	0.49	8	12	3	TMT10plex	14676	ID=LmxM.16.0570;queries=1;subjects=3::LmxMC9T7.16.1:196202-196595(-)
305	14861	ID=LmxM.16.0570.b;queries=1;subjects=3::LmxMC9T7.16.1:209879-210272(-)	5.65	144.29	2.79E+06	3.08E+06	2.62E+06	5.48E+05	2.88E+06	1.31E+06	1.45E+06	1.53E+06	1.16E+06	1.29E+06	1	1.1	0.94	0.2	1.03	0.47	0.52	0.55	0.41	0.46	2.78E+06	1.35E+06	1	0.49	8	12	3	TMT10plex	14676	ID=LmxM.16.0570.b;queries=1;subjects=3::LmxMC9T7.16.1:209879-210272(-)
305	14862	ID=LmxM.16.0610.a;queries=1;subjects=3::LmxMC9T7.16.1:208939-209332(-)	5.65	144.29	2.79E+06	3.08E+06	2.62E+06	5.48E+05	2.88E+06	1.31E+06	1.45E+06	1.53E+06	1.16E+06	1.29E+06	1	1.1	0.94	0.2	1.03	0.47	0.52	0.55	0.41	0.46	2.78E+06	1.35E+06	1	0.49	8	12	3	TMT10plex	14676	ID=LmxM.16.0610.a;queries=1;subjects=3::LmxMC9T7.16.1:208939-209332(-)
305	14863	ID=LmxM.16.0570.a;queries=1;subjects=3::LmxMC9T7.16.1:208939-209332(-)	5.65	144.29	2.79E+06	3.08E+06	2.62E+06	5.48E+05	2.88E+06	1.31E+06	1.45E+06	1.53E+06	1.16E+06	1.29E+06	1	1.1	0.94	0.2	1.03	0.47	0.52	0.55	0.41	0.46	2.78E+06	1.35E+06	1	0.49	8	12	3	TMT10plex	14676	ID=LmxM.16.0570.a;queries=1;subjects=3::LmxMC9T7.16.1:208939-209332(-)
305	14864	ID=LmxM.16.0575;queries=2;subjects=3::LmxMC9T7.16.1:196202-196595(-)	5.65	144.29	2.79E+06	3.08E+06	2.62E+06	5.48E+05	2.88E+06	1.31E+06	1.45E+06	1.53E+06	1.16E+06	1.29E+06	1	1.1	0.94	0.2	1.03	0.47	0.52	0.55	0.41	0.46	2.78E+06	1.35E+06	1	0.49	8	12	3	TMT10plex	14676	ID=LmxM.16.0575;queries=2;subjects=3::LmxMC9T7.16.1:196202-196595(-)
305	14865	ID=LmxM.16.0600;queries=2;subjects=3::LmxMC9T7.16.1:208939-209332(-)	5.65	144.29	2.79E+06	3.08E+06	2.62E+06	5.48E+05	2.88E+06	1.31E+06	1.45E+06	1.53E+06	1.16E+06	1.29E+06	1	1.1	0.94	0.2	1.03	0.47	0.52	0.55	0.41	0.46	2.78E+06	1.35E+06	1	0.49	8	12	3	TMT10plex	14676	ID=LmxM.16.0600;queries=2;subjects=3::LmxMC9T7.16.1:208939-209332(-)
305	14866	ID=LmxM.16.0600.a;queries=2;subjects=3::LmxMC9T7.16.1:209879-210272(-)	5.65	144.29	2.79E+06	3.08E+06	2.62E+06	5.48E+05	2.88E+06	1.31E+06	1.45E+06	1.53E+06	1.16E+06	1.29E+06	1	1.1	0.94	0.2	1.03	0.47	0.52	0.55	0.41	0.46	2.78E+06	1.35E+06	1	0.49	8	12	3	TMT10plex	14676	ID=LmxM.16.0600.a;queries=2;subjects=3::LmxMC9T7.16.1:209879-210272(-)
1549	15226	ID=LmxM.22.0930::LmxMC9T7.22.2:38278-40447(+)	13.26	144.28	2.79E+04	3.03E+04	2.44E+04	2.50E+04	2.36E+04	2.78E+04	3.08E+04	2.82E+04	3.79E+04	3.13E+04	1	1.09	0.87	0.9	0.85	1	1.11	1.01	1.36	1.12	3.12E+04	3.18E+04	1	1.02	8	4	4	TMT10plex	78805	ID=LmxM.22.0930::LmxMC9T7.22.2:38278-40447(+)
2818	16315	ID=LmxM.29.2810::LmxMC9T7.29.2:546938-547556(-)	6.73	144.17	9.12E+03	6.43E+03	6.74E+03	0	6.12E+03	1.22E+04	1.58E+04	1.68E+04	2.48E+04	1.55E+04	1	0.7	0.74	0	0.67	1.34	1.73	1.84	2.72	1.7	9.12E+03	1.81E+04	1	1.99	22	3	3	TMT10plex	24588	ID=LmxM.29.2810::LmxMC9T7.29.2:546938-547556(-)
1602	15021	ID=LmxM.03.0970::LmxMC9T7.03.1:369695-370673(-)	8.4	144.1	2.24E+05	2.16E+05	2.32E+05	3.10E+05	2.22E+05	1.98E+05	2.23E+05	1.99E+05	2.12E+05	2.23E+05	1	0.96	1.04	1.38	0.99	0.89	1	0.89	0.95	1	2.46E+05	2.12E+05	1	0.86	30	8	8	Carbamidomethylation; TMT10plex	36006	ID=LmxM.03.0970::LmxMC9T7.03.1:369695-370673(-)
1434	14725	ID=LmxM.33.2420::LmxMC9T7.33.3:519517-521386(-)	1.93	143.9	2.83E+05	2.42E+05	3.03E+05	9.76E+04	2.93E+05	2.10E+05	1.79E+05	2.33E+05	1.90E+05	2.05E+05	1	0.85	1.07	0.35	1.03	0.74	0.63	0.83	0.67	0.72	2.75E+05	2.05E+05	1	0.74	18	11	11	TMT10plex	68694	ID=LmxM.33.2420::LmxMC9T7.33.3:519517-521386(-)
947	15933	ID=LmxM.36.3990::LmxMC9T7.20.3:591442-592123(+)	8.26	143.88	9.28E+05	7.41E+05	8.33E+05	6.09E+05	8.75E+05	8.85E+05	9.20E+05	9.22E+05	9.19E+05	8.62E+05	1	0.8	0.9	0.66	0.94	0.95	0.99	0.99	0.99	0.93	8.62E+05	9.02E+05	1	1.05	27	10	10	TMT10plex	24694	ID=LmxM.36.3990::LmxMC9T7.20.3:591442-592123(+)
1212	14875	ID=LmxM.09.0940::LmxMC9T7.09.1:359748-363318(-)	17.23	143.74	7.71E+04	9.35E+04	7.99E+04	1.65E+05	7.75E+04	1.35E+05	1.56E+05	1.57E+05	1.96E+05	1.54E+05	1	1.21	1.04	2.14	1.01	1.75	2.02	2.03	2.54	1.99	1.04E+05	1.62E+05	1	1.56	8	9	9	TMT10plex	128384	ID=LmxM.09.0940::LmxMC9T7.09.1:359748-363318(-)
1572	14588	ID=LmxM.29.3260::LmxMC9T7.29.2:701269-702505(+)	1.87	143.62	7.31E+04	8.03E+04	6.65E+04	1.64E+04	7.49E+04	5.78E+04	5.63E+04	7.35E+04	6.52E+04	6.46E+04	1	1.1	0.91	0.22	1.02	0.79	0.77	1.01	0.89	0.88	7.84E+04	6.41E+04	1	0.82	25	8	8	TMT10plex	45550	ID=LmxM.29.3260::LmxMC9T7.29.2:701269-702505(+)
1324	14489	ID=LmxM.31.2920::LmxMC9T7.31.1:1147592-1149776(-)	13.84	143.61	1.52E+05	1.41E+05	1.53E+05	6.80E+04	1.60E+05	2.03E+05	2.15E+05	2.10E+05	2.25E+05	1.83E+05	1	0.93	1.01	0.45	1.05	1.34	1.42	1.39	1.48	1.2	1.49E+05	2.08E+05	1	1.4	23	12	12	TMT10plex	80622	ID=LmxM.31.2920::LmxMC9T7.31.1:1147592-1149776(-)
951	15714	ID=LmxM.10.0890::LmxMC9T7.10.2:201708-202176(-)	59.99	143.6	1.05E+06	8.88E+05	1.10E+06	9.86E+05	1.15E+06	4.58E+06	3.57E+06	4.44E+06	3.17E+06	4.11E+06	1	0.85	1.05	0.94	1.1	4.38	3.41	4.24	3.03	3.93	1.11E+06	3.97E+06	1	3.59	44	9	9	TMT10plex	16715	ID=LmxM.10.0890::LmxMC9T7.10.2:201708-202176(-)
1267	15165	ID=LmxM.34.4940::LmxMC9T7.34.4:633784-634414(+)	44.87	143.56	5.94E+04	9.74E+04	4.42E+04	7.69E+04	7.36E+04	2.37E+05	3.60E+05	2.68E+05	4.03E+05	2.54E+05	1	1.64	0.74	1.29	1.24	3.99	6.06	4.52	6.79	4.28	8.46E+04	3.04E+05	1	3.6	41	8	8	TMT10plex	23715	ID=LmxM.34.4940::LmxMC9T7.34.4:633784-634414(+)
1808	15331	ID=LmxM.33.3080::LmxMC9T7.33.3:859422-861654(+)	8.47	143.54	2.52E+04	2.55E+04	2.25E+04	1.51E+04	2.32E+04	2.63E+04	2.40E+04	3.08E+04	2.94E+04	2.27E+04	1	1.01	0.89	0.6	0.92	1.04	0.95	1.22	1.17	0.9	2.85E+04	2.85E+04	1	1	8	4	4	TMT10plex	81150	ID=LmxM.33.3080::LmxMC9T7.33.3:859422-861654(+)
1872	15063	ID=LmxM.29.3210::LmxMC9T7.29.2:684556-687211(-)	8.64	143.53	3.69E+04	5.24E+04	4.17E+04	5.32E+04	4.58E+04	4.00E+04	4.07E+04	4.20E+04	4.13E+04	3.63E+04	1	1.42	1.13	1.44	1.24	1.08	1.1	1.14	1.12	0.98	5.12E+04	4.16E+04	1	0.81	12	7	7	TMT10plex	97005	ID=LmxM.29.3210::LmxMC9T7.29.2:684556-687211(-)
1173	14530	ID=LmxM.32.2630::LmxMC9T7.32.2:777234-780477(+)	3.34	143.47	1.06E+05	1.40E+05	1.02E+05	1.30E+05	1.02E+05	9.62E+04	1.16E+05	1.05E+05	1.22E+05	1.05E+05	1	1.32	0.96	1.23	0.96	0.91	1.09	0.99	1.15	0.98	1.26E+05	1.09E+05	1	0.87	13	10	10	TMT10plex	114133	ID=LmxM.32.2630::LmxMC9T7.32.2:777234-780477(+)
1924	15371	ID=LmxM.08_29.1380::LmxMC9T7.08_29.1:557824-559804(-)	7.18	143.41	2.99E+04	2.89E+04	3.04E+04	0	3.21E+04	7.79E+04	1.25E+05	8.57E+04	1.49E+05	7.63E+04	1	0.97	1.02	0	1.07	2.6	4.17	2.86	4.97	2.55	3.17E+04	1.05E+05	1	3.31	13	7	7	TMT10plex	72491	ID=LmxM.08_29.1380::LmxMC9T7.08_29.1:557824-559804(-)
1397	14510	ID=LmxM.28.1240::LmxMC9T7.28.1:457303-459241(+)	21.72	143.39	1.36E+05	2.12E+05	1.49E+05	1.24E+05	1.55E+05	2.08E+05	2.67E+05	2.31E+05	2.61E+05	1.97E+05	1	1.56	1.09	0.91	1.14	1.53	1.97	1.7	1.92	1.45	1.76E+05	2.34E+05	1	1.33	16	9	9	Carbamidomethylation; TMT10plex	72450	ID=LmxM.28.1240::LmxMC9T7.28.1:457303-459241(+)
1454	14949	ID=LmxM.16.0900::LmxMC9T7.16.1:320328-325299(-)	6.82	143.35	4.44E+04	5.63E+04	3.71E+04	7.33E+04	4.03E+04	3.32E+04	3.76E+04	4.09E+04	5.07E+04	3.90E+04	1	1.27	0.84	1.65	0.91	0.75	0.85	0.92	1.14	0.88	5.55E+04	4.18E+04	1	0.75	6	6	6	Carbamidomethylation; TMT10plex	183771	ID=LmxM.16.0900::LmxMC9T7.16.1:320328-325299(-)
1191	15198	ID=LmxM.27.0040::LmxMC9T7.27.1:6911-8195(-)	0.03	143.31	6.47E+05	3.94E+05	6.93E+05	1.55E+05	5.89E+05	5.23E+05	3.69E+05	5.18E+05	3.42E+05	4.77E+05	1	0.61	1.07	0.24	0.91	0.81	0.57	0.8	0.53	0.74	5.65E+05	4.47E+05	1	0.79	21	12	12	TMT10plex	49268	ID=LmxM.27.0040::LmxMC9T7.27.1:6911-8195(-)
1104	14553	ID=LmxM.27.0300::LmxMC9T7.27.1:71504-73676(+)	39.12	143.2	2.53E+05	2.86E+05	2.27E+05	1.94E+05	2.54E+05	1.30E+05	1.23E+05	1.40E+05	1.46E+05	1.17E+05	1	1.13	0.9	0.77	1	0.51	0.49	0.55	0.58	0.46	2.62E+05	1.34E+05	1	0.51	21	13	13	Carbamidomethylation; TMT10plex	79493	ID=LmxM.27.0300::LmxMC9T7.27.1:71504-73676(+)
1425	14702	ID=LmxM.33.2520::LmxMC9T7.33.3:582631-589928(-)	21.22	143.18	3.38E+04	1.69E+04	2.74E+04	4.08E+04	2.69E+04	5.26E+04	5.36E+04	5.28E+04	5.41E+04	6.68E+04	1	0.5	0.81	1.21	0.79	1.55	1.58	1.56	1.6	1.97	4.10E+04	5.78E+04	1	1.41	6	7	7	TMT10plex	262515	ID=LmxM.33.2520::LmxMC9T7.33.3:582631-589928(-)
1111	14815	ID=LmxM.31.0390::LmxMC9T7.31.1:138708-139788(-)	21.96	143.17	5.02E+05	5.19E+05	5.68E+05	3.72E+05	5.08E+05	3.41E+05	3.01E+05	3.65E+05	3.61E+05	3.97E+05	1	1.03	1.13	0.74	1.01	0.68	0.6	0.73	0.72	0.79	5.26E+05	3.53E+05	1	0.67	32	11	11	TMT10plex	40100	ID=LmxM.31.0390::LmxMC9T7.31.1:138708-139788(-)
2019	14905	ID=LmxM.15.1330::LmxMC9T7.15.1:364053-365376(-)	23.76	143.16	2.91E+05	2.67E+05	2.80E+05	2.58E+05	2.55E+05	2.09E+05	2.20E+05	2.49E+05	2.32E+05	1.98E+05	1	0.91	0.96	0.89	0.87	0.72	0.75	0.85	0.8	0.68	2.80E+05	2.21E+05	1	0.79	15	6	6	Carbamidomethylation; TMT10plex	47166	ID=LmxM.15.1330::LmxMC9T7.15.1:364053-365376(-)
1364	14823	ID=LmxM.15.0610::LmxMC9T7.15.1:90224-91778(+)	14.38	143.14	1.34E+05	6.32E+04	1.47E+05	5.99E+04	1.42E+05	2.36E+05	1.57E+05	2.17E+05	1.37E+05	2.03E+05	1	0.47	1.1	0.45	1.06	1.77	1.18	1.62	1.03	1.52	1.20E+05	1.93E+05	1	1.61	21	10	10	Carbamidomethylation; TMT10plex	58696	ID=LmxM.15.0610::LmxMC9T7.15.1:90224-91778(+)
1291	14993	ID=LmxM.25.1430::LmxMC9T7.25.1:541495-542938(-)	1.31	143.11	2.75E+05	1.98E+05	2.56E+05	7.64E+04	2.97E+05	1.77E+05	2.05E+05	1.84E+05	1.84E+05	1.64E+05	1	0.72	0.93	0.28	1.08	0.64	0.74	0.67	0.67	0.6	2.56E+05	1.87E+05	1	0.73	21	8	8	TMT10plex	54098	ID=LmxM.25.1430::LmxMC9T7.25.1:541495-542938(-)
1651	16333	ID=LmxM.19.0840;queries=1;subjects=6::LmxMC9T7.19.1:335978-336344(+)	50.5	143.1	7.49E+04	6.46E+04	6.92E+04	1.05E+05	8.25E+04	4.45E+05	6.46E+05	6.12E+05	5.81E+05	1.08E+06	1	0.86	0.92	1.41	1.1	5.94	8.62	8.17	7.77	14.48	8.83E+04	6.73E+05	1	7.63	36	5	5	TMT10plex	12455	ID=LmxM.19.0840;queries=1;subjects=6::LmxMC9T7.19.1:335978-336344(+)
1651	16334	ID=LmxM.19.0840.c;queries=1;subjects=6::LmxMC9T7.19.2:6966-7332(+)	50.5	143.1	7.49E+04	6.46E+04	6.92E+04	1.05E+05	8.25E+04	4.45E+05	6.46E+05	6.12E+05	5.81E+05	1.08E+06	1	0.86	0.92	1.41	1.1	5.94	8.62	8.17	7.77	14.48	8.83E+04	6.73E+05	1	7.63	36	5	5	TMT10plex	12455	ID=LmxM.19.0840.c;queries=1;subjects=6::LmxMC9T7.19.2:6966-7332(+)
1651	16335	ID=LmxM.19.0830;queries=2;subjects=6::LmxMC9T7.19.2:3798-4164(+)	50.5	143.1	7.49E+04	6.46E+04	6.92E+04	1.05E+05	8.25E+04	4.45E+05	6.46E+05	6.12E+05	5.81E+05	1.08E+06	1	0.86	0.92	1.41	1.1	5.94	8.62	8.17	7.77	14.48	8.83E+04	6.73E+05	1	7.63	36	5	5	TMT10plex	12455	ID=LmxM.19.0830;queries=2;subjects=6::LmxMC9T7.19.2:3798-4164(+)
1651	16336	ID=LmxM.19.0830.b;queries=2;subjects=6::LmxMC9T7.19.2:6966-7332(+)	50.5	143.1	7.49E+04	6.46E+04	6.92E+04	1.05E+05	8.25E+04	4.45E+05	6.46E+05	6.12E+05	5.81E+05	1.08E+06	1	0.86	0.92	1.41	1.1	5.94	8.62	8.17	7.77	14.48	8.83E+04	6.73E+05	1	7.63	36	5	5	TMT10plex	12455	ID=LmxM.19.0830.b;queries=2;subjects=6::LmxMC9T7.19.2:6966-7332(+)
1651	16337	ID=LmxM.19.0830.a;queries=2;subjects=6::LmxMC9T7.19.2:5923-6289(+)	50.5	143.1	7.49E+04	6.46E+04	6.92E+04	1.05E+05	8.25E+04	4.45E+05	6.46E+05	6.12E+05	5.81E+05	1.08E+06	1	0.86	0.92	1.41	1.1	5.94	8.62	8.17	7.77	14.48	8.83E+04	6.73E+05	1	7.63	36	5	5	TMT10plex	12455	ID=LmxM.19.0830.a;queries=2;subjects=6::LmxMC9T7.19.2:5923-6289(+)
1651	16338	ID=LmxM.19.0840.e;queries=1;subjects=6::LmxMC9T7_100:5506-5872(-)	50.5	143.1	7.49E+04	6.46E+04	6.92E+04	1.05E+05	8.25E+04	4.45E+05	6.46E+05	6.12E+05	5.81E+05	1.08E+06	1	0.86	0.92	1.41	1.1	5.94	8.62	8.17	7.77	14.48	8.83E+04	6.73E+05	1	7.63	36	5	5	TMT10plex	12455	ID=LmxM.19.0840.e;queries=1;subjects=6::LmxMC9T7_100:5506-5872(-)
1651	16339	ID=LmxM.19.0880::LmxMC9T7.19.2:13784-14150(+)	50.5	143.1	7.49E+04	6.46E+04	6.92E+04	1.05E+05	8.25E+04	4.45E+05	6.46E+05	6.12E+05	5.81E+05	1.08E+06	1	0.86	0.92	1.41	1.1	5.94	8.62	8.17	7.77	14.48	8.83E+04	6.73E+05	1	7.63	36	5	5	TMT10plex	12411	ID=LmxM.19.0880::LmxMC9T7.19.2:13784-14150(+)
1651	16340	ID=LmxM.19.0840.b;queries=1;subjects=6::LmxMC9T7.19.2:5923-6289(+)	50.5	143.1	7.49E+04	6.46E+04	6.92E+04	1.05E+05	8.25E+04	4.45E+05	6.46E+05	6.12E+05	5.81E+05	1.08E+06	1	0.86	0.92	1.41	1.1	5.94	8.62	8.17	7.77	14.48	8.83E+04	6.73E+05	1	7.63	36	5	5	TMT10plex	12455	ID=LmxM.19.0840.b;queries=1;subjects=6::LmxMC9T7.19.2:5923-6289(+)
1651	16341	ID=LmxM.19.0840.a;queries=1;subjects=6::LmxMC9T7.19.2:3798-4164(+)	50.5	143.1	7.49E+04	6.46E+04	6.92E+04	1.05E+05	8.25E+04	4.45E+05	6.46E+05	6.12E+05	5.81E+05	1.08E+06	1	0.86	0.92	1.41	1.1	5.94	8.62	8.17	7.77	14.48	8.83E+04	6.73E+05	1	7.63	36	5	5	TMT10plex	12455	ID=LmxM.19.0840.a;queries=1;subjects=6::LmxMC9T7.19.2:3798-4164(+)
1651	16342	ID=LmxM.19.0860::LmxMC9T7.19.2:9048-9414(+)	50.5	143.1	7.49E+04	6.46E+04	6.92E+04	1.05E+05	8.25E+04	4.45E+05	6.46E+05	6.12E+05	5.81E+05	1.08E+06	1	0.86	0.92	1.41	1.1	5.94	8.62	8.17	7.77	14.48	8.83E+04	6.73E+05	1	7.63	36	5	5	TMT10plex	12576	ID=LmxM.19.0860::LmxMC9T7.19.2:9048-9414(+)
1651	16343	ID=LmxM.19.0820;queries=2;subjects=6::LmxMC9T7.19.1:335978-336344(+)	50.5	143.1	7.49E+04	6.46E+04	6.92E+04	1.05E+05	8.25E+04	4.45E+05	6.46E+05	6.12E+05	5.81E+05	1.08E+06	1	0.86	0.92	1.41	1.1	5.94	8.62	8.17	7.77	14.48	8.83E+04	6.73E+05	1	7.63	36	5	5	TMT10plex	12455	ID=LmxM.19.0820;queries=2;subjects=6::LmxMC9T7.19.1:335978-336344(+)
1651	16344	ID=LmxM.19.0830.c;queries=2;subjects=6::LmxMC9T7.19.2:8005-8371(+)	50.5	143.1	7.49E+04	6.46E+04	6.92E+04	1.05E+05	8.25E+04	4.45E+05	6.46E+05	6.12E+05	5.81E+05	1.08E+06	1	0.86	0.92	1.41	1.1	5.94	8.62	8.17	7.77	14.48	8.83E+04	6.73E+05	1	7.63	36	5	5	TMT10plex	12455	ID=LmxM.19.0830.c;queries=2;subjects=6::LmxMC9T7.19.2:8005-8371(+)
1651	16345	ID=LmxM.19.0840.d;queries=1;subjects=6::LmxMC9T7.19.2:8005-8371(+)	50.5	143.1	7.49E+04	6.46E+04	6.92E+04	1.05E+05	8.25E+04	4.45E+05	6.46E+05	6.12E+05	5.81E+05	1.08E+06	1	0.86	0.92	1.41	1.1	5.94	8.62	8.17	7.77	14.48	8.83E+04	6.73E+05	1	7.63	36	5	5	TMT10plex	12455	ID=LmxM.19.0840.d;queries=1;subjects=6::LmxMC9T7.19.2:8005-8371(+)
1651	16346	ID=LmxM.19.0830.d;queries=2;subjects=6::LmxMC9T7_100:5506-5872(-)	50.5	143.1	7.49E+04	6.46E+04	6.92E+04	1.05E+05	8.25E+04	4.45E+05	6.46E+05	6.12E+05	5.81E+05	1.08E+06	1	0.86	0.92	1.41	1.1	5.94	8.62	8.17	7.77	14.48	8.83E+04	6.73E+05	1	7.63	36	5	5	TMT10plex	12455	ID=LmxM.19.0830.d;queries=2;subjects=6::LmxMC9T7_100:5506-5872(-)
1651	16347	ID=LmxM.19.0850::LmxMC9T7.19.1:337025-337403(+)	50.5	143.1	7.49E+04	6.46E+04	6.92E+04	1.05E+05	8.25E+04	4.45E+05	6.46E+05	6.12E+05	5.81E+05	1.08E+06	1	0.86	0.92	1.41	1.1	5.94	8.62	8.17	7.77	14.48	8.83E+04	6.73E+05	1	7.63	34	5	5	TMT10plex	12808	ID=LmxM.19.0850::LmxMC9T7.19.1:337025-337403(+)
1510	14876	ID=LmxM.32.0700::LmxMC9T7.32.1:261009-262179(+)	15.54	143.06	9.47E+04	7.66E+04	9.69E+04	3.26E+04	9.46E+04	1.46E+05	1.48E+05	1.44E+05	1.42E+05	1.62E+05	1	0.81	1.02	0.34	1	1.54	1.56	1.52	1.5	1.71	9.58E+04	1.48E+05	1	1.55	33	10	10	Carbamidomethylation; TMT10plex	44376	ID=LmxM.32.0700::LmxMC9T7.32.1:261009-262179(+)
1065	14524	ID=LmxM.36.4930::LmxMC9T7.20.3:975943-977071(-)	1.26	142.95	5.50E+05	3.26E+05	5.27E+05	2.46E+05	4.87E+05	4.35E+05	3.47E+05	4.31E+05	3.11E+05	4.18E+05	1	0.59	0.96	0.45	0.89	0.79	0.63	0.78	0.57	0.76	4.71E+05	3.93E+05	1	0.84	39	10	10	Carbamidomethylation; TMT10plex	40289	ID=LmxM.36.4930::LmxMC9T7.20.3:975943-977071(-)
1050	14790	ID=LmxM.27.1950::LmxMC9T7.27.1:847880-852443(-)	23.32	142.94	1.05E+05	1.54E+05	1.13E+05	1.48E+05	1.18E+05	7.78E+04	9.12E+04	8.55E+04	1.02E+05	7.58E+04	1	1.48	1.08	1.42	1.13	0.74	0.87	0.82	0.98	0.72	1.38E+05	8.97E+04	1	0.65	10	12	12	Carbamidomethylation; TMT10plex	163130	ID=LmxM.27.1950::LmxMC9T7.27.1:847880-852443(-)
1357	14618	ID=LmxM.18.0450::LmxMC9T7.18.1:178089-179478(-)	3.46	142.86	4.48E+05	3.14E+05	5.25E+05	1.83E+05	4.78E+05	5.35E+05	3.49E+05	5.06E+05	3.54E+05	4.59E+05	1	0.7	1.17	0.41	1.07	1.19	0.78	1.13	0.79	1.02	4.17E+05	4.45E+05	1	1.07	29	10	10	Carbamidomethylation; TMT10plex	51729	ID=LmxM.18.0450::LmxMC9T7.18.1:178089-179478(-)
487	14741	ID=LmxM.30.2790::LmxMC9T7.30.4:129949-130486(+)	0.91	142.85	2.15E+05	1.56E+05	4.20E+05	1.16E+05	2.32E+05	3.34E+05	1.62E+05	2.48E+05	1.60E+05	2.43E+05	1	0.73	1.95	0.54	1.08	1.55	0.76	1.15	0.74	1.13	2.56E+05	2.34E+05	1	0.91	75	12	12	Carbamidomethylation; TMT10plex; Oxidation (M)	20129	ID=LmxM.30.2790::LmxMC9T7.30.4:129949-130486(+)
1465	14788	ID=LmxM.34.2270::LmxMC9T7.34.2:662440-667321(+)	6.41	142.83	1.03E+05	1.16E+05	9.74E+04	1.77E+04	1.08E+05	1.20E+05	1.35E+05	1.26E+05	1.23E+05	1.15E+05	1	1.12	0.94	0.17	1.04	1.16	1.31	1.22	1.19	1.11	1.09E+05	1.25E+05	1	1.15	8	10	10	TMT10plex	174234	ID=LmxM.34.2270::LmxMC9T7.34.2:662440-667321(+)
1587	15136	ID=LmxM.28.1570::LmxMC9T7.28.1:575680-576721(+)	2.6	142.81	7.27E+05	6.54E+05	6.52E+05	4.29E+05	6.66E+05	6.29E+05	6.22E+05	7.27E+05	6.87E+05	6.22E+05	1	0.9	0.9	0.59	0.92	0.87	0.86	1	0.94	0.86	6.56E+05	6.59E+05	1	1.01	27	8	8	Carbamidomethylation; TMT10plex	38142	ID=LmxM.28.1570::LmxMC9T7.28.1:575680-576721(+)
3239	16679	ID=LmxM.21.0830::LmxMC9T7.21.1:284458-285565(+)	6.51	142.78	1.77E+03	2.31E+03	0	0	912.5911	0	0	1.01E+03	0	0	1	1.31	0	0	0.52	0	0	0.58	0	0	2.95E+03	1.01E+03	1	0.34	8	2	2	Carbamidomethylation; TMT10plex	40254	ID=LmxM.21.0830::LmxMC9T7.21.1:284458-285565(+)
1277	14782	ID=LmxM.36.3570::LmxMC9T7.20.3:453711-455529(-)	22.4	142.7	6.56E+04	7.53E+04	7.07E+04	5.32E+04	6.69E+04	8.84E+04	9.17E+04	8.86E+04	8.94E+04	8.06E+04	1	1.15	1.08	0.81	1.02	1.35	1.4	1.35	1.36	1.23	7.30E+04	9.02E+04	1	1.24	19	9	9	Carbamidomethylation; TMT10plex	65742	ID=LmxM.36.3570::LmxMC9T7.20.3:453711-455529(-)
1928	15509	ID=LmxM.07.0850::LmxMC9T7.07.1:403825-404374(+)	7.19	142.63	3.57E+04	3.18E+04	4.94E+04	0	3.95E+04	1.53E+05	1.12E+05	1.30E+05	1.11E+05	1.49E+05	1	0.89	1.38	0	1.11	4.29	3.13	3.65	3.1	4.17	4.21E+04	1.31E+05	1	3.13	42	5	5	Carbamidomethylation; TMT10plex	20040	ID=LmxM.07.0850::LmxMC9T7.07.1:403825-404374(+)
1770	15055	ID=LmxM.16.1530::LmxMC9T7.16.1:622330-623230(+)	2.29	142.57	1.11E+05	6.77E+04	1.21E+05	7.12E+04	1.05E+05	1.07E+05	8.32E+04	1.16E+05	8.60E+04	1.15E+05	1	0.61	1.09	0.64	0.95	0.96	0.75	1.04	0.77	1.03	1.06E+05	1.02E+05	1	0.97	32	7	7	Carbamidomethylation; TMT10plex	33462	ID=LmxM.16.1530::LmxMC9T7.16.1:622330-623230(+)
1871	15022	ID=LmxM.36.6160::LmxMC9T7.20.3:1428158-1429385(-)	16.17	142.57	5.93E+04	5.24E+04	9.20E+04	1.89E+04	6.75E+04	1.28E+05	1.25E+05	1.16E+05	1.58E+05	1.30E+05	1	0.88	1.55	0.32	1.14	2.16	2.11	1.95	2.66	2.19	7.06E+04	1.31E+05	1	1.86	26	8	8	TMT10plex	42111	ID=LmxM.36.6160::LmxMC9T7.20.3:1428158-1429385(-)
1151	14757	ID=LmxM.36.4450::LmxMC9T7.20.3:795231-797262(+)	38.89	142.55	4.29E+05	4.10E+05	4.26E+05	3.70E+05	4.55E+05	5.55E+05	7.08E+05	6.25E+05	7.10E+05	6.08E+05	1	0.96	0.99	0.86	1.06	1.3	1.65	1.46	1.66	1.42	4.31E+05	6.42E+05	1	1.49	14	9	9	Carbamidomethylation; TMT10plex	75894	ID=LmxM.36.4450::LmxMC9T7.20.3:795231-797262(+)
1661	16355	ID=LmxM.34.4720::LmxMC9T7.34.4:575498-575915(+)	11.59	142.49	1.62E+06	2.36E+06	1.25E+06	2.55E+06	1.20E+06	9.62E+05	1.40E+06	9.20E+05	1.53E+06	1.02E+06	1	1.45	0.77	1.57	0.74	0.59	0.86	0.57	0.94	0.63	1.80E+06	1.17E+06	1	0.65	44	7	7	TMT10plex	15108	ID=LmxM.34.4720::LmxMC9T7.34.4:575498-575915(+)
1947	15383	ID=LmxM.11.0940::LmxMC9T7.11.1:370667-374906(+)	8.74	142.48	6.37E+03	2.21E+04	4.96E+03	2.67E+04	7.03E+03	2.74E+03	6.77E+03	7.11E+03	9.80E+03	2.46E+03	1	3.47	0.78	4.19	1.1	0.43	1.06	1.12	1.54	0.39	2.01E+04	8.44E+03	1	0.42	5	3	3	TMT10plex	153668	ID=LmxM.11.0940::LmxMC9T7.11.1:370667-374906(+)
883	14705	ID=LmxM.36.0050::LmxMC9T7_65:15959-17621(-)	19.86	142.42	2.18E+05	2.05E+05	2.47E+05	6.88E+04	2.37E+05	5.59E+05	5.14E+05	5.61E+05	5.28E+05	4.62E+05	1	0.94	1.14	0.32	1.09	2.57	2.36	2.58	2.43	2.12	2.26E+05	5.26E+05	1	2.33	28	14	14	Carbamidomethylation; TMT10plex	61352	ID=LmxM.36.0050::LmxMC9T7_65:15959-17621(-)
1174	14589	ID=LmxM.07.0220::LmxMC9T7.07.1:84361-86269(-)	10.02	142.31	2.38E+05	2.40E+05	2.63E+05	3.93E+05	2.56E+05	3.33E+05	3.06E+05	3.56E+05	3.25E+05	3.46E+05	1	1.01	1.11	1.65	1.08	1.4	1.29	1.5	1.37	1.46	2.89E+05	3.35E+05	1	1.16	22	11	11	Carbamidomethylation; TMT10plex	67317	ID=LmxM.07.0220::LmxMC9T7.07.1:84361-86269(-)
1295	14646	ID=LmxM.24.0080::LmxMC9T7.24.1:15293-16730(+)	6.26	142.17	1.54E+05	1.63E+05	1.44E+05	6.44E+04	1.60E+05	1.01E+05	1.01E+05	1.04E+05	1.09E+05	9.37E+04	1	1.06	0.93	0.42	1.04	0.65	0.65	0.68	0.71	0.61	1.52E+05	1.04E+05	1	0.69	24	11	11	Carbamidomethylation; TMT10plex	51500	ID=LmxM.24.0080::LmxMC9T7.24.1:15293-16730(+)
1462	14851	ID=LmxM.16.1340::LmxMC9T7.16.1:519304-530554(-)	16.69	142.1	2.05E+04	2.48E+04	1.91E+04	2.83E+04	2.03E+04	2.77E+04	3.27E+04	2.46E+04	3.39E+04	2.86E+04	1	1.21	0.93	1.38	0.99	1.35	1.59	1.2	1.65	1.39	2.51E+04	3.13E+04	1	1.25	3	9	9	Carbamidomethylation; TMT10plex	399796	ID=LmxM.16.1340::LmxMC9T7.16.1:519304-530554(-)
1739	15006	ID=LmxM.14.0210::LmxMC9T7.14.1:53144-54476(+)	6.01	142.06	5.10E+04	5.35E+04	4.70E+04	1.33E+04	4.12E+04	5.00E+04	6.04E+04	4.90E+04	5.87E+04	4.70E+04	1	1.05	0.92	0.26	0.81	0.98	1.19	0.96	1.15	0.92	4.97E+04	5.43E+04	1	1.09	26	7	7	Carbamidomethylation; TMT10plex	50866	ID=LmxM.14.0210::LmxMC9T7.14.1:53144-54476(+)
1542	15963	ID=LmxM.10.0740::LmxMC9T7.10.2:147535-147904(-)	3.61	142.03	1.57E+05	3.76E+05	1.43E+05	1.07E+06	2.01E+05	1.43E+05	2.58E+05	1.55E+05	3.06E+05	1.90E+05	1	2.39	0.91	6.83	1.28	0.91	1.64	0.99	1.95	1.21	3.98E+05	2.12E+05	1	0.53	52	7	7	Carbamidomethylation; TMT10plex	13551	ID=LmxM.10.0740::LmxMC9T7.10.2:147535-147904(-)
2039	15847	ID=LmxM.25.2120::LmxMC9T7.25.1:793915-794554(-)	6.01	142.01	9.46E+04	8.24E+04	9.48E+04	0	7.39E+04	2.11E+05	2.22E+05	1.44E+05	2.03E+05	1.69E+05	1	0.87	1	0	0.78	2.23	2.35	1.52	2.15	1.79	8.93E+04	1.90E+05	1	2.13	28	5	5	TMT10plex	23640	ID=LmxM.25.2120::LmxMC9T7.25.1:793915-794554(-)
1326	14570	ID=LmxM.32.0410::LmxMC9T7.32.1:157314-160134(-)	9.53	141.9	1.10E+05	1.06E+05	1.06E+05	4.12E+04	1.23E+05	1.46E+05	1.34E+05	1.42E+05	1.32E+05	1.32E+05	1	0.96	0.96	0.37	1.12	1.33	1.22	1.29	1.2	1.2	1.16E+05	1.39E+05	1	1.2	15	12	12	Carbamidomethylation; TMT10plex	103854	ID=LmxM.32.0410::LmxMC9T7.32.1:157314-160134(-)
1649	15629	ID=LmxM.04.1170::LmxMC9T7.04.1:406948-407884(-)	0.35	141.82	1.68E+05	1.91E+05	1.61E+05	1.60E+05	1.77E+05	1.85E+05	1.63E+05	1.74E+05	1.43E+05	1.89E+05	1	1.13	0.96	0.95	1.05	1.1	0.97	1.04	0.85	1.12	1.81E+05	1.71E+05	1	0.94	29	7	7	TMT10plex	34591	ID=LmxM.04.1170::LmxMC9T7.04.1:406948-407884(-)
1632	15927	ID=LmxM.32.0960::LmxMC9T7.32.2:56783-58061(+)	10.95	141.7	6.97E+04	5.39E+04	8.88E+04	1.91E+04	7.42E+04	1.20E+05	8.70E+04	1.13E+05	7.71E+04	1.25E+05	1	0.77	1.27	0.27	1.06	1.72	1.25	1.62	1.11	1.79	6.88E+04	1.06E+05	1	1.55	16	7	7	Carbamidomethylation; TMT10plex	47982	ID=LmxM.32.0960::LmxMC9T7.32.2:56783-58061(+)
1351	14706	ID=LmxM.32.2730::LmxMC9T7.32.2:829771-831379(+)	13.51	141.62	2.13E+05	1.94E+05	2.14E+05	2.10E+05	2.07E+05	2.46E+05	2.24E+05	2.48E+05	2.08E+05	2.19E+05	1	0.91	1.01	0.99	0.97	1.15	1.05	1.16	0.98	1.03	2.21E+05	2.30E+05	1	1.04	23	11	11	Carbamidomethylation; TMT10plex	60598	ID=LmxM.32.2730::LmxMC9T7.32.2:829771-831379(+)
1885	15996	ID=LmxM.20.0840::LmxMC9T7.20.3:2084237-2085089(+)	2.64	141.58	6.77E+04	6.13E+04	6.63E+04	1.79E+04	7.21E+04	4.57E+04	4.68E+04	4.38E+04	4.28E+04	3.66E+04	1	0.91	0.98	0.26	1.06	0.68	0.69	0.65	0.63	0.54	6.90E+04	4.43E+04	1	0.64	20	5	5	Carbamidomethylation; TMT10plex	32354	ID=LmxM.20.0840::LmxMC9T7.20.3:2084237-2085089(+)
2068	15396	ID=LmxM.29.0060::LmxMC9T7.29.1:13197-13920(-)	2.92	141.56	5.73E+04	6.15E+04	5.31E+04	4.02E+04	6.03E+04	5.54E+04	6.30E+04	6.65E+04	5.49E+04	4.93E+04	1	1.07	0.93	0.7	1.05	0.97	1.1	1.16	0.96	0.86	6.11E+04	5.86E+04	1	0.96	30	6	6	TMT10plex	27859	ID=LmxM.29.0060::LmxMC9T7.29.1:13197-13920(-)
1814	14756	ID=LmxM.23.0950::LmxMC9T7.23.2:211385-213083(-)	20.49	141.53	2.01E+05	1.93E+05	1.87E+05	1.52E+05	2.00E+05	2.19E+05	2.42E+05	2.20E+05	2.60E+05	2.20E+05	1	0.96	0.93	0.76	1	1.09	1.21	1.1	1.3	1.1	1.92E+05	2.33E+05	1	1.21	18	7	7	Carbamidomethylation; TMT10plex	60218	ID=LmxM.23.0950::LmxMC9T7.23.2:211385-213083(-)
1436	15247	ID=LmxM.31.2970::LmxMC9T7.31.1:1160850-1161228(-)	6.32	141.49	6.10E+05	1.46E+06	5.44E+05	2.06E+06	6.11E+05	4.41E+05	8.09E+05	5.12E+05	8.21E+05	5.53E+05	1	2.39	0.89	3.38	1	0.72	1.33	0.84	1.34	0.91	1.06E+06	6.28E+05	1	0.59	64	9	9	TMT10plex	14034	ID=LmxM.31.2970::LmxMC9T7.31.1:1160850-1161228(-)
1066	14755	ID=LmxM.23.0810::LmxMC9T7.23.2:153843-155403(-)	17.22	141.24	6.97E+05	1.69E+06	7.88E+05	6.25E+06	8.20E+05	2.98E+05	2.61E+05	3.45E+05	2.57E+05	2.98E+05	1	2.43	1.13	8.97	1.18	0.43	0.37	0.49	0.37	0.43	2.07E+06	2.95E+05	1	0.14	26	11	11	TMT10plex	57070	ID=LmxM.23.0810::LmxMC9T7.23.2:153843-155403(-)
2084	15133	ID=LmxM.34.3925::LmxMC9T7.34.4:276812-278243(+)	1.01	141.21	2.40E+04	1.24E+04	1.81E+04	2.26E+04	2.14E+04	1.41E+04	2.08E+04	2.37E+04	2.18E+04	2.10E+04	1	0.51	0.75	0.94	0.89	0.59	0.87	0.99	0.91	0.87	2.38E+04	2.41E+04	1	1.02	21	6	6	Carbamidomethylation; TMT10plex	51251	ID=LmxM.34.3925::LmxMC9T7.34.4:276812-278243(+)
1283	14830	ID=LmxM.20.1670::LmxMC9T7.20.3:2425768-2426719(-)	30.4	141.2	1.97E+05	1.36E+05	1.95E+05	2.29E+05	2.07E+05	3.65E+05	4.07E+05	3.26E+05	3.55E+05	3.38E+05	1	0.69	0.99	1.17	1.05	1.85	2.07	1.66	1.8	1.72	2.03E+05	3.59E+05	1	1.77	41	11	11	Carbamidomethylation; TMT10plex	35879	ID=LmxM.20.1670::LmxMC9T7.20.3:2425768-2426719(-)
1563	14922	ID=LmxM.21.1110::LmxMC9T7.21.1:432512-437864(-)	1.64	141.2	5.04E+04	2.08E+04	5.31E+04	1.12E+04	4.11E+04	3.94E+04	2.97E+04	4.33E+04	2.75E+04	3.59E+04	1	0.41	1.05	0.22	0.82	0.78	0.59	0.86	0.55	0.71	4.48E+04	3.78E+04	1	0.84	5	8	7	TMT10plex	201837	ID=LmxM.21.1110::LmxMC9T7.21.1:432512-437864(-)
1135	15002	ID=LmxM.08_29.2310::LmxMC9T7.08_29.1:173468-174272(+)	38.18	141.09	2.88E+05	3.12E+05	2.55E+05	2.58E+05	2.95E+05	3.73E+05	4.10E+05	3.97E+05	4.35E+05	3.71E+05	1	1.08	0.89	0.9	1.02	1.29	1.42	1.38	1.51	1.29	3.12E+05	3.99E+05	1	1.28	30	8	8	TMT10plex	29106	ID=LmxM.08_29.2310::LmxMC9T7.08_29.1:173468-174272(+)
1339	14769	ID=LmxM.31.1760::LmxMC9T7.31.1:676688-678395(-)	9.88	141.07	6.76E+04	5.91E+04	6.09E+04	1.83E+04	7.39E+04	8.07E+04	9.00E+04	8.75E+04	9.40E+04	8.23E+04	1	0.87	0.9	0.27	1.09	1.19	1.33	1.29	1.39	1.22	6.68E+04	8.77E+04	1	1.31	19	10	10	Carbamidomethylation; TMT10plex	61829	ID=LmxM.31.1760::LmxMC9T7.31.1:676688-678395(-)
1689	14735	ID=LmxM.26.0940::LmxMC9T7.26.1:248700-251220(-)	10.39	141	2.91E+04	3.72E+04	3.25E+04	2.63E+04	3.03E+04	2.69E+04	2.77E+04	2.66E+04	3.03E+04	2.22E+04	1	1.28	1.12	0.9	1.04	0.92	0.95	0.91	1.04	0.76	3.66E+04	2.82E+04	1	0.77	13	8	8	TMT10plex	92352	ID=LmxM.26.0940::LmxMC9T7.26.1:248700-251220(-)
2330	15880	ID=LmxM.19.0400::LmxMC9T7.19.1:158728-159571(+)	0.72	140.96	4.51E+04	5.33E+04	4.58E+04	1.44E+04	5.24E+04	3.42E+04	4.17E+04	3.59E+04	4.00E+04	3.13E+04	1	1.18	1.01	0.32	1.16	0.76	0.92	0.8	0.89	0.69	5.27E+04	3.78E+04	1	0.72	32	5	5	TMT10plex	30954	ID=LmxM.19.0400::LmxMC9T7.19.1:158728-159571(+)
1523	14701	ID=LmxM.25.0170::LmxMC9T7.25.1:40016-42485(-)	14.17	140.93	1.24E+05	1.28E+05	9.34E+04	1.46E+05	1.20E+05	1.40E+05	1.45E+05	1.46E+05	1.83E+05	1.45E+05	1	1.03	0.75	1.18	0.97	1.13	1.17	1.18	1.48	1.17	1.25E+05	1.53E+05	1	1.22	20	10	10	Carbamidomethylation; TMT10plex	90085	ID=LmxM.25.0170::LmxMC9T7.25.1:40016-42485(-)
616	14927	ID=LmxM.32.3150::LmxMC9T7.32.3:203359-203815(+)	44.83	140.91	8.25E+05	4.59E+05	9.01E+05	5.64E+05	9.26E+05	4.29E+06	2.96E+06	3.51E+06	2.65E+06	4.14E+06	1	0.56	1.09	0.68	1.12	5.2	3.59	4.26	3.21	5.02	8.11E+05	3.51E+06	1	4.33	56	14	14	TMT10plex; Oxidation (M)	17472	ID=LmxM.32.3150::LmxMC9T7.32.3:203359-203815(+)
616	14928	ID=LmxM.19.0390::LmxMC9T7.19.1:156622-157078(+)	44.83	140.91	8.25E+05	4.59E+05	9.01E+05	5.64E+05	9.26E+05	4.29E+06	2.96E+06	3.51E+06	2.65E+06	4.14E+06	1	0.56	1.09	0.68	1.12	5.2	3.59	4.26	3.21	5.02	8.11E+05	3.51E+06	1	4.33	56	14	14	TMT10plex; Oxidation (M)	17472	ID=LmxM.19.0390::LmxMC9T7.19.1:156622-157078(+)
1823	14968	ID=LmxM.34.5090::LmxMC9T7.34.4:701390-703145(+)	22.03	140.9	4.74E+04	4.86E+04	4.46E+04	4.75E+04	4.93E+04	5.35E+04	6.09E+04	5.13E+04	5.76E+04	5.25E+04	1	1.02	0.94	1	1.04	1.13	1.28	1.08	1.21	1.11	5.28E+04	5.56E+04	1	1.05	15	6	6	Carbamidomethylation; TMT10plex	65643	ID=LmxM.34.5090::LmxMC9T7.34.4:701390-703145(+)
1687	15378	ID=LmxM.25.1370::LmxMC9T7.25.1:526741-528163(-)	4.42	140.89	1.27E+05	1.38E+05	1.34E+05	6.87E+04	1.30E+05	1.02E+05	1.02E+05	9.91E+04	1.03E+05	9.96E+04	1	1.09	1.05	0.54	1.02	0.81	0.8	0.78	0.81	0.78	1.25E+05	1.03E+05	1	0.83	16	7	7	TMT10plex	53150	ID=LmxM.25.1370::LmxMC9T7.25.1:526741-528163(-)
1537	15457	ID=LmxM.30.2880::LmxMC9T7.30.4:108656-109517(+)	3.83	140.88	9.92E+04	8.51E+04	9.17E+04	0	1.05E+05	8.83E+04	8.29E+04	7.47E+04	7.31E+04	6.98E+04	1	0.86	0.92	0	1.06	0.89	0.84	0.75	0.74	0.7	9.84E+04	8.04E+04	1	0.82	32	6	6	Carbamidomethylation; TMT10plex	31568	ID=LmxM.30.2880::LmxMC9T7.30.4:108656-109517(+)
856	14795	ID=LmxM.16.1130::LmxMC9T7.16.1:431638-432181(+)	0.51	140.85	1.58E+06	2.29E+06	1.33E+06	3.98E+06	1.51E+06	1.76E+06	2.18E+06	1.86E+06	2.76E+06	1.71E+06	1	1.45	0.84	2.51	0.96	1.12	1.38	1.18	1.75	1.08	2.14E+06	2.06E+06	1	0.96	68	11	11	Carbamidomethylation; TMT10plex	19595	ID=LmxM.16.1130::LmxMC9T7.16.1:431638-432181(+)
1391	14715	ID=LmxM.04.0690::LmxMC9T7.04.1:261731-263972(-)	3.13	140.83	3.07E+04	4.10E+04	4.89E+04	1.98E+04	2.99E+04	3.98E+04	3.94E+04	3.55E+04	4.38E+04	2.83E+04	1	1.33	1.59	0.64	0.97	1.29	1.28	1.15	1.42	0.92	4.32E+04	4.01E+04	1	0.93	12	7	7	Carbamidomethylation; TMT10plex	80372	ID=LmxM.04.0690::LmxMC9T7.04.1:261731-263972(-)
1273	15512	ID=LmxM.16.0290::LmxMC9T7.16.1:99610-100372(-)	0.17	140.67	1.26E+05	1.33E+05	1.08E+05	1.26E+05	1.21E+05	1.09E+05	1.37E+05	1.18E+05	1.49E+05	1.06E+05	1	1.05	0.85	1	0.96	0.87	1.09	0.93	1.18	0.84	1.28E+05	1.25E+05	1	0.98	36	7	7	Carbamidomethylation; TMT10plex	27942	ID=LmxM.16.0290::LmxMC9T7.16.1:99610-100372(-)
1582	14850	ID=LmxM.14.1430::LmxMC9T7.14.2:341618-346883(+)	5.01	140.65	1.15E+05	1.33E+05	1.07E+05	5.04E+04	1.11E+05	7.23E+04	8.57E+04	9.21E+04	8.16E+04	7.30E+04	1	1.15	0.93	0.44	0.96	0.63	0.74	0.8	0.71	0.63	1.13E+05	8.23E+04	1	0.73	8	11	11	Carbamidomethylation; TMT10plex	193329	ID=LmxM.14.1430::LmxMC9T7.14.2:341618-346883(+)
1573	14739	ID=LmxM.36.1860::LmxMC9T7.20.2:271506-272802(-)	9.58	140.61	1.31E+05	1.34E+05	1.26E+05	9.42E+04	1.31E+05	1.50E+05	1.51E+05	1.38E+05	1.30E+05	1.34E+05	1	1.02	0.95	0.72	1	1.14	1.15	1.05	0.99	1.02	1.31E+05	1.43E+05	1	1.09	26	10	10	TMT10plex	49287	ID=LmxM.36.1860::LmxMC9T7.20.2:271506-272802(-)
1929	15591	ID=LmxM.01.0320::LmxMC9T7.01.1:69448-70468(+)	12.21	140.6	6.25E+04	2.95E+04	5.61E+04	2.49E+04	5.99E+04	7.22E+04	6.84E+04	8.46E+04	5.97E+04	7.61E+04	1	0.47	0.9	0.4	0.96	1.15	1.09	1.35	0.96	1.22	6.31E+04	7.53E+04	1	1.19	22	6	6	Carbamidomethylation; TMT10plex	36990	ID=LmxM.01.0320::LmxMC9T7.01.1:69448-70468(+)
1369	14877	ID=LmxM.12.0280::LmxMC9T7.12.1:101313-103467(+)	28.19	140.55	2.95E+04	3.16E+04	3.14E+04	1.05E+04	3.88E+04	1.36E+05	1.62E+05	1.18E+05	1.39E+05	1.41E+05	1	1.07	1.07	0.36	1.32	4.6	5.5	4.01	4.73	4.77	3.66E+04	1.41E+05	1	3.86	18	10	10	Carbamidomethylation; TMT10plex	78308	ID=LmxM.12.0280::LmxMC9T7.12.1:101313-103467(+)
1854	14975	ID=LmxM.14.1330::LmxMC9T7.14.2:308861-310571(+)	0.79	140.49	3.61E+05	3.26E+05	3.62E+05	1.10E+05	4.15E+05	3.00E+05	2.97E+05	3.13E+05	2.74E+05	3.36E+05	1	0.9	1	0.31	1.15	0.83	0.82	0.87	0.76	0.93	3.70E+05	3.06E+05	1	0.83	26	8	8	Carbamidomethylation; TMT10plex	64324	ID=LmxM.14.1330::LmxMC9T7.14.2:308861-310571(+)
426	14628	ID=LmxM.27.2330::LmxMC9T7.27.1:1006058-1007237(-)	18.26	140.48	1.13E+06	1.41E+06	1.12E+06	9.52E+05	1.20E+06	1.35E+06	1.56E+06	1.43E+06	1.61E+06	1.39E+06	1	1.24	0.99	0.84	1.06	1.19	1.38	1.26	1.43	1.23	1.20E+06	1.47E+06	1	1.22	33	13	13	Carbamidomethylation; TMT10plex	44004	ID=LmxM.27.2330::LmxMC9T7.27.1:1006058-1007237(-)
1123	14982	ID=LmxM.36.5930::LmxMC9T7.20.3:1340239-1341118(-)	26.26	140.45	4.21E+04	3.28E+04	3.89E+04	1.43E+04	4.87E+04	1.24E+05	1.33E+05	1.25E+05	1.56E+05	1.36E+05	1	0.78	0.93	0.34	1.16	2.96	3.17	2.98	3.71	3.23	4.31E+04	1.37E+05	1	3.17	30	7	7	TMT10plex	33997	ID=LmxM.36.5930::LmxMC9T7.20.3:1340239-1341118(-)
2295	16249	ID=LmxM.04.0123::LmxMC9T7.04.1:44018-44486(+)	10.73	140.42	1.86E+05	2.68E+05	1.62E+05	1.29E+05	1.71E+05	2.06E+05	2.83E+05	2.09E+05	3.19E+05	2.06E+05	1	1.44	0.87	0.69	0.92	1.1	1.52	1.12	1.71	1.11	1.93E+05	2.45E+05	1	1.27	43	5	5	Carbamidomethylation; TMT10plex	16298	ID=LmxM.04.0123::LmxMC9T7.04.1:44018-44486(+)
674	14583	ID=LmxM.29.3380::LmxMC9T7.29.2:745089-746673(+)	28.13	140.37	7.95E+05	6.85E+05	8.54E+05	6.90E+05	9.31E+05	6.16E+05	5.12E+05	5.89E+05	5.35E+05	4.94E+05	1	0.86	1.07	0.87	1.17	0.77	0.64	0.74	0.67	0.62	8.43E+05	5.53E+05	1	0.66	33	14	14	Carbamidomethylation; TMT10plex	57701	ID=LmxM.29.3380::LmxMC9T7.29.2:745089-746673(+)
1831	15492	ID=LmxM.29.1230::LmxMC9T7.29.1:409827-411999(+)	2.16	140.35	3.34E+04	3.29E+04	3.10E+04	1.32E+05	3.20E+04	3.65E+04	3.41E+04	4.12E+04	3.67E+04	3.48E+04	1	0.98	0.93	3.95	0.96	1.09	1.02	1.23	1.1	1.04	5.61E+04	3.66E+04	1	0.65	14	6	6	Carbamidomethylation; TMT10plex	78772	ID=LmxM.29.1230::LmxMC9T7.29.1:409827-411999(+)
1138	14673	ID=LmxM.34.3360::LmxMC9T7.34.4:103897-110785(-)	12.99	140.33	4.14E+04	1.11E+05	5.63E+04	1.25E+05	5.58E+04	3.60E+04	4.01E+04	4.02E+04	3.82E+04	4.18E+04	1	2.68	1.36	3.03	1.35	0.87	0.97	0.97	0.92	1.01	8.39E+04	4.04E+04	1	0.48	5	11	11	Carbamidomethylation; TMT10plex	244807	ID=LmxM.34.3360::LmxMC9T7.34.4:103897-110785(-)
1149	15141	ID=LmxM.07.0090::LmxMC9T7.07.1:28284-32043(+)	6.23	140.32	5.72E+04	6.90E+04	6.67E+04	7.87E+04	6.06E+04	6.01E+04	6.41E+04	5.75E+04	6.45E+04	5.92E+04	1	1.21	1.17	1.38	1.06	1.05	1.12	1	1.13	1.03	7.84E+04	6.42E+04	1	0.82	8	11	11	Carbamidomethylation; TMT10plex	138720	ID=LmxM.07.0090::LmxMC9T7.07.1:28284-32043(+)
1642	14884	ID=LmxM.25.2370::LmxMC9T7.25.1:858262-858967(+)	16.96	140.32	5.04E+05	4.43E+05	5.05E+05	2.33E+05	5.28E+05	2.50E+05	2.31E+05	2.64E+05	2.18E+05	2.54E+05	1	0.88	1	0.46	1.05	0.5	0.46	0.52	0.43	0.5	4.70E+05	2.44E+05	1	0.52	47	9	9	TMT10plex	25553	ID=LmxM.25.2370::LmxMC9T7.25.1:858262-858967(+)
1528	15566	ID=LmxM.26.0440::LmxMC9T7.26.1:103864-104863(-)	15.68	140.26	6.72E+03	5.72E+03	4.44E+03	3.05E+04	7.41E+03	1.88E+04	3.15E+04	2.52E+04	3.19E+04	2.15E+04	1	0.85	0.66	4.54	1.1	2.8	4.68	3.74	4.75	3.2	1.40E+04	2.73E+04	1	1.95	28	5	5	Carbamidomethylation; TMT10plex	35560	ID=LmxM.26.0440::LmxMC9T7.26.1:103864-104863(-)
488	14793	ID=LmxM.25.1190::LmxMC9T7.25.1:454049-454412(-)	3.91	140.23	7.11E+03	2.09E+04	7.45E+03	0	1.31E+04	4.47E+03	0	5.13E+03	0	3.28E+03	1	2.94	1.05	0	1.84	0.63	0	0.72	0	0.46	1.21E+04	4.29E+03	1	0.35	14	10	1	TMT10plex	13078	ID=LmxM.25.1190::LmxMC9T7.25.1:454049-454412(-)
1494	14847	ID=LmxM.36.0260::LmxMC9T7.20.1:26224-27688(-)	9.7	140.2	2.81E+05	2.42E+05	3.56E+05	9.53E+04	3.22E+05	1.77E+05	1.34E+05	1.55E+05	1.21E+05	1.45E+05	1	0.86	1.27	0.34	1.15	0.63	0.48	0.55	0.43	0.51	2.95E+05	1.48E+05	1	0.5	22	9	9	Carbamidomethylation; TMT10plex	53709	ID=LmxM.36.0260::LmxMC9T7.20.1:26224-27688(-)
1338	14692	ID=LmxM.29.3420::LmxMC9T7.29.2:763901-766523(+)	8.94	140.18	2.63E+05	2.91E+05	2.60E+05	1.40E+05	2.63E+05	1.77E+05	1.78E+05	1.84E+05	1.81E+05	1.95E+05	1	1.1	0.99	0.53	1	0.67	0.68	0.7	0.69	0.74	2.73E+05	1.87E+05	1	0.69	18	14	14	Carbamidomethylation; TMT10plex	97034	ID=LmxM.29.3420::LmxMC9T7.29.2:763901-766523(+)
1282	14709	ID=LmxM.23.1690::LmxMC9T7.23.2:441432-442290(+)	0.02	140.17	1.30E+05	1.32E+05	1.39E+05	6.75E+04	1.24E+05	1.08E+05	1.12E+05	1.24E+05	1.27E+05	1.05E+05	1	1.02	1.07	0.52	0.96	0.83	0.86	0.96	0.98	0.81	1.32E+05	1.18E+05	1	0.89	37	8	8	Carbamidomethylation; TMT10plex	30202	ID=LmxM.23.1690::LmxMC9T7.23.2:441432-442290(+)
1046	14661	ID=LmxM.36.2830::LmxMC9T7.20.3:218479-221746(-)	0.65	140.03	1.54E+05	1.27E+05	1.43E+05	5.75E+04	1.39E+05	1.17E+05	1.12E+05	1.29E+05	1.10E+05	1.45E+05	1	0.82	0.93	0.37	0.9	0.76	0.73	0.83	0.71	0.94	1.42E+05	1.28E+05	1	0.9	16	16	16	Carbamidomethylation; TMT10plex	123354	ID=LmxM.36.2830::LmxMC9T7.20.3:218479-221746(-)
1566	15187	ID=LmxM.13.0610::LmxMC9T7.13.1:83568-84375(+)	8.65	140.03	2.34E+05	1.56E+05	2.45E+05	9.12E+04	2.25E+05	1.28E+05	1.09E+05	1.35E+05	1.20E+05	1.42E+05	1	0.67	1.05	0.39	0.96	0.55	0.47	0.58	0.51	0.61	2.08E+05	1.30E+05	1	0.63	29	7	7	Carbamidomethylation; TMT10plex	29900	ID=LmxM.13.0610::LmxMC9T7.13.1:83568-84375(+)
2128	14957	ID=LmxM.26.0970::LmxMC9T7.26.1:261406-263098(-)	25.28	139.99	6.45E+04	6.45E+04	7.89E+04	5.72E+04	7.22E+04	9.50E+04	9.16E+04	8.25E+04	9.39E+04	9.12E+04	1	1	1.22	0.89	1.12	1.47	1.42	1.28	1.45	1.41	7.62E+04	9.16E+04	1	1.2	18	7	7	TMT10plex	64204	ID=LmxM.26.0970::LmxMC9T7.26.1:261406-263098(-)
1541	15686	ID=LmxM.29.1290::LmxMC9T7.29.1:436163-437030(+)	6.12	139.97	3.13E+04	3.87E+04	3.06E+04	0	3.66E+04	7.54E+04	6.64E+04	6.60E+04	7.72E+04	8.15E+04	1	1.23	0.98	0	1.17	2.41	2.12	2.11	2.46	2.6	3.80E+04	7.52E+04	1	1.98	26	6	6	TMT10plex	33206	ID=LmxM.29.1290::LmxMC9T7.29.1:436163-437030(+)
1348	15201	ID=LmxM.36.2580::LmxMC9T7.20.3:103482-106458(-)	33.58	139.96	4.30E+04	4.05E+04	4.09E+04	4.64E+04	4.49E+04	3.05E+04	3.47E+04	3.30E+04	3.56E+04	3.63E+04	1	0.94	0.95	1.08	1.04	0.71	0.81	0.77	0.83	0.84	5.20E+04	3.58E+04	1	0.69	9	7	7	Carbamidomethylation; TMT10plex	107827	ID=LmxM.36.2580::LmxMC9T7.20.3:103482-106458(-)
986	14936	ID=LmxM.27.0700::LmxMC9T7.27.1:278478-279837(+)	12.02	139.95	6.43E+04	5.18E+04	7.26E+04	4.20E+04	6.98E+04	6.51E+04	9.88E+04	6.96E+04	1.03E+05	7.05E+04	1	0.8	1.13	0.65	1.08	1.01	1.54	1.08	1.6	1.1	6.99E+04	8.43E+04	1	1.21	23	7	7	Carbamidomethylation; TMT10plex	48650	ID=LmxM.27.0700::LmxMC9T7.27.1:278478-279837(+)
2313	15774	ID=LmxM.06.0830::LmxMC9T7.06.1:325339-329551(+)	6.94	139.89	2.49E+04	3.80E+04	2.36E+04	6.60E+04	2.58E+04	3.55E+04	5.21E+04	4.08E+04	6.30E+04	3.87E+04	1	1.53	0.95	2.65	1.04	1.42	2.09	1.64	2.53	1.55	3.72E+04	4.71E+04	1	1.26	4	5	5	TMT10plex	145354	ID=LmxM.06.0830::LmxMC9T7.06.1:325339-329551(+)
948	14824	ID=LmxM.12.0360::LmxMC9T7.12.1:151221-152319(+)	35.04	139.79	1.61E+05	2.35E+05	1.47E+05	1.44E+05	1.75E+05	7.30E+04	6.85E+04	7.90E+04	8.33E+04	8.16E+04	1	1.46	0.91	0.9	1.09	0.45	0.43	0.49	0.52	0.51	1.80E+05	7.92E+04	1	0.44	35	10	10	Carbamidomethylation; TMT10plex	41099	ID=LmxM.12.0360::LmxMC9T7.12.1:151221-152319(+)
1100	14814	ID=LmxM.06.0140::LmxMC9T7.06.1:50618-51362(-)	13.53	139.75	5.90E+05	3.77E+05	5.90E+05	5.14E+05	6.31E+05	4.01E+05	4.11E+05	4.41E+05	3.85E+05	4.08E+05	1	0.64	1	0.87	1.07	0.68	0.7	0.75	0.65	0.69	5.53E+05	4.12E+05	1	0.74	53	11	11	Carbamidomethylation; TMT10plex	27909	ID=LmxM.06.0140::LmxMC9T7.06.1:50618-51362(-)
1185	14671	ID=LmxM.03.0750::LmxMC9T7.03.1:276123-278232(-)	24.58	139.64	2.48E+05	3.94E+05	2.20E+05	3.10E+05	2.52E+05	4.16E+05	5.36E+05	4.25E+05	6.16E+05	4.30E+05	1	1.59	0.89	1.25	1.02	1.68	2.16	1.71	2.49	1.74	3.01E+05	4.86E+05	1	1.62	18	11	11	TMT10plex	73355	ID=LmxM.03.0750::LmxMC9T7.03.1:276123-278232(-)
1347	14807	ID=LmxM.29.0250::LmxMC9T7.29.1:69901-73285(-)	11.08	139.61	3.73E+05	2.81E+05	3.50E+05	2.78E+05	3.79E+05	2.75E+05	2.55E+05	2.92E+05	2.65E+05	3.15E+05	1	0.75	0.94	0.74	1.02	0.74	0.68	0.78	0.71	0.84	3.46E+05	2.82E+05	1	0.81	12	13	13	TMT10plex	126032	ID=LmxM.29.0250::LmxMC9T7.29.1:69901-73285(-)
1071	14723	ID=LmxM.24.0420::LmxMC9T7.24.1:138926-139850(+)	0.08	139.61	3.63E+05	3.11E+05	3.70E+05	1.79E+05	3.73E+05	3.43E+05	2.71E+05	3.21E+05	2.83E+05	3.24E+05	1	0.86	1.02	0.49	1.03	0.95	0.75	0.88	0.78	0.89	3.55E+05	3.10E+05	1	0.87	47	12	12	Carbamidomethylation; TMT10plex	34440	ID=LmxM.24.0420::LmxMC9T7.24.1:138926-139850(+)
1554	15278	ID=LmxM.18.1460::LmxMC9T7.18.1:633487-636208(+)	3.22	139.51	4.99E+04	5.95E+04	4.27E+04	4.80E+04	4.56E+04	4.79E+04	6.07E+04	5.49E+04	6.37E+04	4.00E+04	1	1.19	0.86	0.96	0.91	0.96	1.22	1.1	1.28	0.8	5.57E+04	5.34E+04	1	0.96	7	4	4	TMT10plex	97201	ID=LmxM.18.1460::LmxMC9T7.18.1:633487-636208(+)
491	15104	ID=LmxM.08_29.0820::LmxMC9T7.08_29.1:868975-869998(+)	0.19	139.4	8.28E+05	3.87E+05	1.14E+06	4.08E+05	7.56E+05	7.68E+05	4.87E+05	7.72E+05	5.15E+05	7.10E+05	1	0.47	1.38	0.49	0.91	0.93	0.59	0.93	0.62	0.86	7.48E+05	6.58E+05	1	0.88	29	13	13	Carbamidomethylation; TMT10plex	37178	ID=LmxM.08_29.0820::LmxMC9T7.08_29.1:868975-869998(+)
985	14600	ID=LmxM.08_29.1600::LmxMC9T7.08_29.1:451641-453684(+)	12.55	139.33	3.43E+05	2.37E+05	4.03E+05	1.94E+05	3.60E+05	2.07E+05	1.91E+05	2.25E+05	1.85E+05	2.23E+05	1	0.69	1.18	0.57	1.05	0.6	0.56	0.66	0.54	0.65	3.37E+05	2.11E+05	1	0.63	20	11	11	Carbamidomethylation; TMT10plex	76647	ID=LmxM.08_29.1600::LmxMC9T7.08_29.1:451641-453684(+)
1634	14622	ID=LmxM.26.1000::LmxMC9T7.26.1:277578-279081(-)	1.2	139.28	1.20E+05	1.85E+05	1.33E+05	1.84E+05	1.29E+05	1.34E+05	1.50E+05	1.32E+05	1.66E+05	1.35E+05	1	1.54	1.11	1.54	1.08	1.12	1.25	1.1	1.38	1.12	1.59E+05	1.47E+05	1	0.93	18	8	8	Carbamidomethylation; TMT10plex	56254	ID=LmxM.26.1000::LmxMC9T7.26.1:277578-279081(-)
1758	15661	ID=LmxM.34.2720::LmxMC9T7.34.2:833428-834337(-)	4.71	139.24	4.21E+04	3.23E+04	3.58E+04	0	3.76E+04	4.63E+04	4.84E+04	4.10E+04	4.56E+04	4.07E+04	1	0.77	0.85	0	0.89	1.1	1.15	0.97	1.08	0.97	3.81E+04	4.55E+04	1	1.19	23	5	5	TMT10plex	35479	ID=LmxM.34.2720::LmxMC9T7.34.2:833428-834337(-)
1614	15263	ID=LmxM.32.1140::LmxMC9T7.32.2:136682-138041(+)	30.98	139.23	7.15E+04	4.24E+04	7.94E+04	2.02E+04	8.71E+04	6.08E+05	6.04E+05	4.97E+05	5.51E+05	6.24E+05	1	0.59	1.11	0.28	1.22	8.51	8.45	6.95	7.71	8.74	8.20E+04	5.77E+05	1	7.05	22	8	8	Carbamidomethylation; TMT10plex	47335	ID=LmxM.32.1140::LmxMC9T7.32.2:136682-138041(+)
952	14952	ID=LmxM.24.2250::LmxMC9T7.24.2:144988-146284(-)	29.85	139.21	9.45E+04	9.20E+04	1.15E+05	4.15E+04	1.31E+05	4.65E+05	3.47E+05	4.03E+05	3.39E+05	4.34E+05	1	0.97	1.22	0.44	1.38	4.92	3.67	4.26	3.59	4.6	1.11E+05	4.00E+05	1	3.62	20	10	10	TMT10plex	49018	ID=LmxM.24.2250::LmxMC9T7.24.2:144988-146284(-)
464	15143	ID=LmxM.36.4510::LmxMC9T7.20.3:811003-811600(+)	60.3	139.02	3.74E+05	3.56E+05	3.95E+05	3.05E+05	4.46E+05	1.52E+06	1.52E+06	1.40E+06	1.45E+06	1.70E+06	1	0.95	1.06	0.81	1.19	4.05	4.05	3.74	3.87	4.55	4.41E+05	1.52E+06	1	3.45	52	11	11	Carbamidomethylation; TMT10plex	22093	ID=LmxM.36.4510::LmxMC9T7.20.3:811003-811600(+)
1340	14771	ID=LmxM.36.4260::LmxMC9T7.20.3:709159-710455(+)	20.52	139.01	1.52E+05	1.75E+05	1.63E+05	2.82E+05	1.70E+05	1.06E+05	1.15E+05	1.13E+05	1.21E+05	1.03E+05	1	1.15	1.08	1.86	1.12	0.7	0.76	0.74	0.8	0.68	1.94E+05	1.15E+05	1	0.59	24	11	11	TMT10plex	48983	ID=LmxM.36.4260::LmxMC9T7.20.3:709159-710455(+)
1709	14707	ID=LmxM.21.1565::LmxMC9T7.21.1:636009-638412(-)	6.82	138.92	6.11E+04	8.76E+04	5.23E+04	7.41E+04	6.03E+04	4.88E+04	5.57E+04	4.44E+04	7.15E+04	6.22E+04	1	1.43	0.86	1.21	0.99	0.8	0.91	0.73	1.17	1.02	8.05E+04	5.83E+04	1	0.72	12	8	8	Carbamidomethylation; TMT10plex	90054	ID=LmxM.21.1565::LmxMC9T7.21.1:636009-638412(-)
2345	16150	ID=LmxM.08.0930::LmxMC9T7.08_29.3:24180-27663(-)	25.47	138.85	2.12E+04	3.05E+04	1.95E+04	4.26E+04	1.82E+04	8.22E+03	1.23E+04	1.13E+04	1.26E+04	8.78E+03	1	1.44	0.92	2.01	0.86	0.39	0.58	0.54	0.59	0.41	2.84E+04	1.17E+04	1	0.41	7	5	5	TMT10plex	121113	ID=LmxM.08.0930::LmxMC9T7.08_29.3:24180-27663(-)
1959	15026	ID=LmxM.34.1470::LmxMC9T7.34.2:374486-376487(+)	8.57	138.82	9.82E+04	9.69E+04	1.15E+05	6.63E+04	1.33E+05	1.34E+05	1.14E+05	1.28E+05	1.21E+05	1.19E+05	1	0.99	1.17	0.68	1.35	1.37	1.16	1.31	1.23	1.21	1.07E+05	1.23E+05	1	1.16	12	6	6	TMT10plex	76192	ID=LmxM.34.1470::LmxMC9T7.34.2:374486-376487(+)
2376	15864	ID=LmxM.18.0880::LmxMC9T7.18.1:370221-373251(+)	0.73	138.62	2.77E+04	2.77E+04	2.29E+04	1.21E+04	2.69E+04	2.01E+04	2.26E+04	2.36E+04	2.70E+04	2.35E+04	1	1	0.83	0.44	0.97	0.72	0.82	0.85	0.97	0.85	2.69E+04	2.33E+04	1	0.87	8	6	6	Carbamidomethylation; TMT10plex	107258	ID=LmxM.18.0880::LmxMC9T7.18.1:370221-373251(+)
1628	15349	ID=LmxM.34.3200::LmxMC9T7.34.4:51960-54075(-)	34.3	138.54	8.05E+04	9.87E+04	9.34E+04	8.78E+04	9.17E+04	1.11E+05	1.14E+05	1.22E+05	1.27E+05	1.13E+05	1	1.23	1.16	1.09	1.14	1.38	1.42	1.52	1.58	1.4	9.78E+04	1.18E+05	1	1.21	15	10	10	Carbamidomethylation; TMT10plex	74655	ID=LmxM.34.3200::LmxMC9T7.34.4:51960-54075(-)
2575	15542	ID=LmxM.12.1200::LmxMC9T7.12.1:456741-458364(+)	6.04	138.54	8.14E+04	6.74E+04	6.50E+04	2.23E+05	7.33E+04	6.52E+04	5.20E+04	6.90E+04	6.24E+04	8.17E+04	1	0.83	0.8	2.74	0.9	0.8	0.64	0.85	0.77	1	1.05E+05	6.71E+04	1	0.64	10	5	5	Carbamidomethylation; TMT10plex	59538	ID=LmxM.12.1200::LmxMC9T7.12.1:456741-458364(+)
1431	15469	ID=LmxM.01.0110::LmxMC9T7.01.1:18712-19315(-)	21.91	138.51	1.43E+05	1.07E+05	1.29E+05	9.12E+04	1.34E+05	1.70E+05	1.99E+05	1.60E+05	1.90E+05	1.56E+05	1	0.75	0.91	0.64	0.94	1.19	1.4	1.12	1.33	1.09	1.37E+05	1.76E+05	1	1.29	48	7	7	Carbamidomethylation; TMT10plex	22011	ID=LmxM.01.0110::LmxMC9T7.01.1:18712-19315(-)
1548	15054	ID=LmxM.05.0850::LmxMC9T7.05.2:280955-282875(+)	3.2	138.46	5.10E+04	6.94E+04	4.84E+04	1.28E+05	4.47E+04	5.35E+04	8.18E+04	6.45E+04	9.91E+04	7.99E+04	1	1.36	0.95	2.5	0.88	1.05	1.6	1.27	1.94	1.57	7.00E+04	7.71E+04	1	1.1	12	7	7	Carbamidomethylation; TMT10plex	65456	ID=LmxM.05.0850::LmxMC9T7.05.2:280955-282875(+)
1427	14966	ID=LmxM.22.1120::LmxMC9T7.22.2:137281-138616(+)	5.43	138.46	1.90E+05	1.86E+05	1.86E+05	9.50E+04	1.85E+05	1.30E+05	1.20E+05	1.53E+05	1.32E+05	1.56E+05	1	0.98	0.98	0.5	0.97	0.68	0.63	0.81	0.69	0.82	1.86E+05	1.42E+05	1	0.76	28	10	10	Carbamidomethylation; TMT10plex	47671	ID=LmxM.22.1120::LmxMC9T7.22.2:137281-138616(+)
2011	15338	ID=LmxM.31.1930::LmxMC9T7.31.1:747109-749464(-)	3	138.36	9.87E+04	1.28E+05	8.58E+04	5.43E+04	9.72E+04	8.45E+04	1.04E+05	1.02E+05	1.11E+05	9.80E+04	1	1.29	0.87	0.55	0.99	0.86	1.06	1.04	1.12	0.99	1.17E+05	1.00E+05	1	0.86	11	7	7	TMT10plex	84794	ID=LmxM.31.1930::LmxMC9T7.31.1:747109-749464(-)
940	14832	ID=LmxM.16.0530::LmxMC9T7.16.1:183398-184340(-)	11.1	138.29	5.91E+05	5.06E+05	5.95E+05	4.00E+05	5.68E+05	7.12E+05	5.26E+05	6.78E+05	6.02E+05	6.84E+05	1	0.86	1.01	0.68	0.96	1.2	0.89	1.15	1.02	1.16	5.60E+05	6.48E+05	1	1.16	50	11	11	Carbamidomethylation; TMT10plex	33853	ID=LmxM.16.0530::LmxMC9T7.16.1:183398-184340(-)
1673	15467	ID=LmxM.34.4870::LmxMC9T7.34.4:613138-616138(+)	9.04	138.11	4.90E+04	6.44E+04	4.98E+04	6.27E+04	6.01E+04	5.74E+04	6.75E+04	7.10E+04	9.17E+04	5.77E+04	1	1.32	1.02	1.28	1.23	1.17	1.38	1.45	1.87	1.18	6.40E+04	7.09E+04	1	1.11	11	9	9	TMT10plex	112188	ID=LmxM.34.4870::LmxMC9T7.34.4:613138-616138(+)
910	15681	ID=LmxM.32.3240::LmxMC9T7.32.3:226076-226505(+)	13.23	137.96	5.23E+05	1.84E+06	8.36E+05	2.47E+06	7.81E+05	1.49E+06	2.84E+06	2.17E+06	3.75E+06	2.58E+06	1	3.52	1.6	4.72	1.49	2.84	5.44	4.15	7.17	4.93	1.30E+06	2.57E+06	1	1.98	55	8	8	TMT10plex	14654	ID=LmxM.32.3240::LmxMC9T7.32.3:226076-226505(+)
1667	14904	ID=LmxM.32.0780::LmxMC9T7.32.1:296315-301385(+)	4.73	137.9	7.97E+04	1.20E+05	7.44E+04	1.31E+05	6.65E+04	6.60E+04	7.36E+04	7.89E+04	9.94E+04	7.38E+04	1	1.51	0.93	1.64	0.83	0.83	0.92	0.99	1.25	0.93	9.50E+04	7.99E+04	1	0.84	6	8	8	Carbamidomethylation; TMT10plex	178078	ID=LmxM.32.0780::LmxMC9T7.32.1:296315-301385(+)
1742	15688	ID=LmxM.36.5700::LmxMC9T7.20.3:1251541-1253914(-)	7.55	137.84	2.05E+03	2.56E+03	1.71E+03	0	4.83E+03	9.35E+03	5.61E+03	9.94E+03	1.10E+04	3.36E+03	1	1.25	0.83	0	2.35	4.55	2.73	4.84	5.36	1.64	4.66E+03	1.19E+04	1	2.55	9	4	4	TMT10plex	85988	ID=LmxM.36.5700::LmxMC9T7.20.3:1251541-1253914(-)
1176	15040	ID=LmxM.36.0560::LmxMC9T7.20.1:110112-110859(+)	2.38	137.83	1.11E+05	1.19E+05	8.77E+04	4.76E+04	9.03E+04	8.28E+04	1.10E+05	8.70E+04	1.27E+05	8.50E+04	1	1.07	0.79	0.43	0.81	0.74	0.98	0.78	1.14	0.76	1.04E+05	9.88E+04	1	0.95	44	10	10	TMT10plex	28826	ID=LmxM.36.0560::LmxMC9T7.20.1:110112-110859(+)
1266	15074	ID=LmxM.29.0730::LmxMC9T7.29.1:229014-229674(+)	29.2	137.83	3.84E+05	4.08E+05	3.84E+05	4.03E+05	4.05E+05	8.00E+05	1.02E+06	6.28E+05	9.57E+05	7.12E+05	1	1.06	1	1.05	1.05	2.08	2.65	1.63	2.49	1.85	4.04E+05	8.25E+05	1	2.04	61	9	9	Carbamidomethylation; TMT10plex	23867	ID=LmxM.29.0730::LmxMC9T7.29.1:229014-229674(+)
2049	15612	ID=LmxM.08.1130::LmxMC9T7.08_29.3:93452-94568(+)	2.68	137.83	1.33E+05	6.55E+04	1.34E+05	7.73E+04	1.26E+05	1.27E+05	8.37E+04	1.30E+05	1.01E+05	1.48E+05	1	0.49	1.01	0.58	0.95	0.96	0.63	0.98	0.76	1.11	1.14E+05	1.21E+05	1	1.06	23	6	6	Carbamidomethylation; TMT10plex	40665	ID=LmxM.08.1130::LmxMC9T7.08_29.3:93452-94568(+)
1232	14548	ID=LmxM.06.0950::LmxMC9T7.06.1:373498-375511(+)	15.23	137.8	6.02E+05	5.07E+05	6.38E+05	3.90E+05	6.10E+05	4.57E+05	3.30E+05	4.65E+05	3.13E+05	4.18E+05	1	0.84	1.06	0.65	1.01	0.76	0.55	0.77	0.52	0.69	5.71E+05	3.98E+05	1	0.7	23	12	12	Carbamidomethylation; TMT10plex	73164	ID=LmxM.06.0950::LmxMC9T7.06.1:373498-375511(+)
2291	15920	ID=LmxM.34.2670::LmxMC9T7.34.2:816485-817007(-)	13.94	137.76	3.66E+04	3.21E+04	2.33E+04	1.86E+04	2.05E+04	2.93E+04	4.61E+04	3.23E+04	4.57E+04	3.82E+04	1	0.88	0.64	0.51	0.56	0.8	1.26	0.88	1.25	1.04	3.05E+04	3.98E+04	1	1.3	32	4	4	Carbamidomethylation; TMT10plex	18725	ID=LmxM.34.2670::LmxMC9T7.34.2:816485-817007(-)
1715	15095	ID=LmxM.18.0350::LmxMC9T7.18.1:141610-142810(-)	47.36	137.73	9.56E+04	9.74E+04	8.68E+04	7.18E+04	1.12E+05	3.89E+05	4.03E+05	4.22E+05	3.86E+05	3.85E+05	1	1.02	0.91	0.75	1.17	4.07	4.22	4.42	4.03	4.03	1.03E+05	3.98E+05	1	3.86	25	8	8	TMT10plex	43437	ID=LmxM.18.0350::LmxMC9T7.18.1:141610-142810(-)
1697	15152	ID=LmxM.19.0500::LmxMC9T7.19.1:186193-187093(+)	0.6	137.72	8.85E+04	1.28E+05	8.80E+04	1.18E+05	8.48E+04	8.65E+04	1.05E+05	1.07E+05	1.41E+05	8.09E+04	1	1.44	0.99	1.34	0.96	0.98	1.19	1.21	1.59	0.91	1.05E+05	1.06E+05	1	1.01	26	7	7	TMT10plex	32975	ID=LmxM.19.0500::LmxMC9T7.19.1:186193-187093(+)
1800	15337	ID=LmxM.09.1170::LmxMC9T7.09.1:452051-452642(-)	27.25	137.63	1.61E+05	2.07E+05	1.36E+05	1.34E+05	1.59E+05	2.21E+05	2.78E+05	2.27E+05	3.16E+05	2.34E+05	1	1.29	0.85	0.84	0.99	1.38	1.73	1.42	1.97	1.46	1.69E+05	2.56E+05	1	1.52	36	6	6	TMT10plex	22123	ID=LmxM.09.1170::LmxMC9T7.09.1:452051-452642(-)
1571	14579	ID=LmxM.31.2730::LmxMC9T7.31.1:1064467-1067482(-)	47.72	137.51	1.12E+05	9.19E+04	1.07E+05	9.72E+04	1.05E+05	1.55E+05	1.70E+05	1.65E+05	1.81E+05	1.46E+05	1	0.82	0.95	0.86	0.93	1.38	1.51	1.47	1.61	1.3	1.09E+05	1.65E+05	1	1.51	11	9	9	TMT10plex	107471	ID=LmxM.31.2730::LmxMC9T7.31.1:1064467-1067482(-)
1238	14642	ID=LmxM.19.0240::LmxMC9T7.19.1:67986-70002(+)	46.98	137.45	2.24E+05	2.47E+05	2.02E+05	1.49E+05	2.22E+05	4.91E+05	6.97E+05	4.97E+05	6.94E+05	6.01E+05	1	1.1	0.9	0.66	0.99	2.19	3.1	2.22	3.09	2.68	2.33E+05	5.96E+05	1	2.56	17	11	11	TMT10plex	72861	ID=LmxM.19.0240::LmxMC9T7.19.1:67986-70002(+)
1975	15101	ID=LmxM.31.2780::LmxMC9T7.31.1:1087689-1090971(-)	4.72	137.42	2.47E+04	1.38E+04	2.28E+04	0	2.64E+04	2.22E+04	3.11E+04	2.43E+04	2.99E+04	2.19E+04	1	0.56	0.92	0	1.07	0.9	1.26	0.98	1.21	0.88	2.53E+04	2.72E+04	1	1.07	10	6	6	Carbamidomethylation; TMT10plex	115900	ID=LmxM.31.2780::LmxMC9T7.31.1:1087689-1090971(-)
1068	14869	ID=LmxM.20.0240::LmxMC9T7.20.3:1825541-1826327(-)	22.86	137.36	1.12E+06	1.03E+06	1.15E+06	8.59E+05	1.11E+06	1.39E+06	1.39E+06	1.43E+06	1.36E+06	1.30E+06	1	0.92	1.03	0.77	0.99	1.24	1.24	1.28	1.22	1.16	1.06E+06	1.38E+06	1	1.3	36	10	10	Carbamidomethylation; TMT10plex	28935	ID=LmxM.20.0240::LmxMC9T7.20.3:1825541-1826327(-)
1133	15948	ID=LmxM.34.0110::LmxMC9T7.34.1:30731-31286(-)	0.45	137.3	6.24E+05	5.87E+05	5.65E+05	1.25E+05	5.95E+05	4.60E+05	4.00E+05	4.98E+05	4.35E+05	4.76E+05	1	0.94	0.9	0.2	0.95	0.74	0.64	0.8	0.7	0.76	5.86E+05	4.55E+05	1	0.78	32	7	7	TMT10plex	20180	ID=LmxM.34.0110::LmxMC9T7.34.1:30731-31286(-)
1531	15923	ID=LmxM.28.0110::LmxMC9T7.28.1:33151-33769(+)	5.18	137.28	2.21E+05	8.29E+04	2.51E+05	5.14E+04	1.93E+05	2.78E+05	1.54E+05	2.36E+05	1.25E+05	2.59E+05	1	0.37	1.14	0.23	0.87	1.26	0.7	1.07	0.56	1.17	1.94E+05	2.10E+05	1	1.08	34	8	8	TMT10plex	22534	ID=LmxM.28.0110::LmxMC9T7.28.1:33151-33769(+)
318	15042	ID=LmxM.21.0920::LmxMC9T7.21.1:367815-368214(+)	23.52	137.18	6.37E+06	7.93E+06	6.69E+06	3.54E+06	1.04E+07	2.28E+06	2.86E+06	2.36E+06	2.39E+06	2.73E+06	1	1.24	1.05	0.56	1.63	0.36	0.45	0.37	0.37	0.43	6.99E+06	2.53E+06	1	0.36	39	9	3	TMT10plex	13859	ID=LmxM.21.0920::LmxMC9T7.21.1:367815-368214(+)
318	15043	ID=LmxM.21_369741.a;queries=1;subjects=2::LmxMC9T7.21.1:366808-367207(+)	23.52	137.18	6.37E+06	7.93E+06	6.69E+06	3.54E+06	1.04E+07	2.28E+06	2.86E+06	2.36E+06	2.39E+06	2.73E+06	1	1.24	1.05	0.56	1.63	0.36	0.45	0.37	0.37	0.43	6.99E+06	2.53E+06	1	0.36	39	9	3	TMT10plex	13859	ID=LmxM.21_369741.a;queries=1;subjects=2::LmxMC9T7.21.1:366808-367207(+)
318	15044	ID=LmxM.21_369741;queries=1;subjects=2::LmxMC9T7.21.1:365801-366200(+)	23.52	137.18	6.37E+06	7.93E+06	6.69E+06	3.54E+06	1.04E+07	2.28E+06	2.86E+06	2.36E+06	2.39E+06	2.73E+06	1	1.24	1.05	0.56	1.63	0.36	0.45	0.37	0.37	0.43	6.99E+06	2.53E+06	1	0.36	39	9	3	TMT10plex	13859	ID=LmxM.21_369741;queries=1;subjects=2::LmxMC9T7.21.1:365801-366200(+)
1126	14716	ID=LmxM.09.0600::LmxMC9T7.09.1:237694-238702(+)	5.26	137.18	3.32E+05	1.80E+05	3.75E+05	2.45E+05	3.01E+05	3.95E+05	3.02E+05	3.52E+05	2.68E+05	3.36E+05	1	0.54	1.13	0.74	0.91	1.19	0.91	1.06	0.81	1.01	3.04E+05	3.32E+05	1	1.09	46	11	11	Carbamidomethylation; TMT10plex	35833	ID=LmxM.09.0600::LmxMC9T7.09.1:237694-238702(+)
1888	15158	ID=LmxM.31.2910::LmxMC9T7.31.1:1142051-1146074(-)	4.17	137.07	4.33E+04	2.12E+04	5.10E+04	0	4.29E+04	4.64E+04	2.62E+04	3.81E+04	3.19E+04	4.26E+04	1	0.49	1.18	0	0.99	1.07	0.6	0.88	0.74	0.98	4.42E+04	3.95E+04	1	0.89	8	8	8	Carbamidomethylation; TMT10plex	148070	ID=LmxM.31.2910::LmxMC9T7.31.1:1142051-1146074(-)
1031	14535	ID=LmxM.23.0020::LmxMC9T7.23.1:5211-6513(+)	7.68	137.01	2.26E+05	1.50E+05	2.55E+05	1.37E+05	2.50E+05	3.04E+05	2.12E+05	2.95E+05	1.88E+05	2.91E+05	1	0.66	1.13	0.61	1.11	1.35	0.94	1.31	0.83	1.29	2.18E+05	2.62E+05	1	1.2	47	14	14	Carbamidomethylation; TMT10plex	48783	ID=LmxM.23.0020::LmxMC9T7.23.1:5211-6513(+)
2362	15910	ID=LmxM.04.0260::LmxMC9T7.04.1:74810-75614(+)	5.37	136.96	1.61E+04	1.85E+04	1.77E+04	0	1.43E+04	2.45E+04	2.59E+04	2.80E+04	2.69E+04	2.20E+04	1	1.15	1.1	0	0.89	1.52	1.6	1.74	1.67	1.36	1.70E+04	2.57E+04	1	1.51	21	5	5	Carbamidomethylation; TMT10plex	27601	ID=LmxM.04.0260::LmxMC9T7.04.1:74810-75614(+)
1600	14933	ID=LmxM.29.0050::LmxMC9T7.29.1:9710-11999(-)	7.2	136.89	8.83E+04	1.36E+05	8.47E+04	1.24E+05	9.61E+04	1.11E+05	1.38E+05	1.14E+05	1.65E+05	1.04E+05	1	1.54	0.96	1.4	1.09	1.25	1.56	1.29	1.87	1.18	1.10E+05	1.28E+05	1	1.16	11	9	9	Carbamidomethylation; TMT10plex	86898	ID=LmxM.29.0050::LmxMC9T7.29.1:9710-11999(-)
1536	15107	ID=LmxM.31.0985::LmxMC9T7.31.1:383469-384699(+)	6.35	136.72	2.25E+05	2.72E+05	2.05E+05	1.90E+05	2.20E+05	1.88E+05	2.25E+05	1.83E+05	2.30E+05	1.69E+05	1	1.21	0.91	0.84	0.98	0.83	1	0.82	1.02	0.75	2.26E+05	1.99E+05	1	0.88	24	8	8	Carbamidomethylation; TMT10plex	45486	ID=LmxM.31.0985::LmxMC9T7.31.1:383469-384699(+)
1513	14960	ID=LmxM.32.1860::LmxMC9T7.32.2:439310-441233(+)	15.62	136.67	8.53E+04	5.67E+04	6.56E+04	4.30E+04	7.40E+04	1.07E+05	7.65E+04	1.07E+05	7.88E+04	1.03E+05	1	0.67	0.77	0.5	0.87	1.26	0.9	1.25	0.92	1.21	7.31E+04	9.50E+04	1	1.3	12	6	6	Carbamidomethylation; TMT10plex	71436	ID=LmxM.32.1860::LmxMC9T7.32.2:439310-441233(+)
939	14547	ID=LmxM.34.5330::LmxMC9T7.34.4:764498-765569(+)	10.71	136.66	1.01E+06	7.75E+05	1.17E+06	5.87E+05	9.77E+05	7.60E+05	4.97E+05	7.68E+05	5.65E+05	7.24E+05	1	0.77	1.16	0.58	0.97	0.75	0.49	0.76	0.56	0.72	9.33E+05	6.64E+05	1	0.71	44	12	12	Carbamidomethylation; TMT10plex	39478	ID=LmxM.34.5330::LmxMC9T7.34.4:764498-765569(+)
1124	14543	ID=LmxM.28.1530::LmxMC9T7.28.1:559407-560577(+)	20.18	136.65	1.97E+05	1.14E+05	2.20E+05	1.02E+05	1.79E+05	3.51E+05	2.38E+05	3.50E+05	2.38E+05	3.31E+05	1	0.58	1.12	0.52	0.91	1.78	1.21	1.78	1.21	1.68	1.87E+05	3.02E+05	1	1.61	32	11	11	TMT10plex	43982	ID=LmxM.28.1530::LmxMC9T7.28.1:559407-560577(+)
1225	14753	ID=LmxM.18.1080::LmxMC9T7.18.1:450044-451043(+)	7.02	136.65	5.36E+05	3.14E+05	6.43E+05	3.05E+05	5.55E+05	3.99E+05	2.91E+05	3.99E+05	3.10E+05	3.71E+05	1	0.59	1.2	0.57	1.04	0.74	0.54	0.75	0.58	0.69	4.89E+05	3.57E+05	1	0.73	43	12	12	Carbamidomethylation; TMT10plex	38185	ID=LmxM.18.1080::LmxMC9T7.18.1:450044-451043(+)
1785	15415	ID=LmxM.10.0860::LmxMC9T7.10.2:194553-195144(-)	58.69	136.63	3.92E+04	4.56E+04	3.29E+04	3.28E+04	4.58E+04	2.09E+05	3.32E+05	2.06E+05	3.35E+05	2.59E+05	1	1.16	0.84	0.84	1.17	5.33	8.48	5.26	8.55	6.62	4.67E+04	2.68E+05	1	5.75	33	7	7	TMT10plex	22647	ID=LmxM.10.0860::LmxMC9T7.10.2:194553-195144(-)
2170	15698	ID=LmxM.16.0310::LmxMC9T7.16.1:104322-106389(-)	5.14	136.63	3.08E+04	1.46E+04	4.07E+04	0	3.65E+04	5.10E+04	3.36E+04	5.02E+04	3.38E+04	4.14E+04	1	0.48	1.32	0	1.19	1.66	1.09	1.63	1.1	1.34	3.22E+04	4.28E+04	1	1.33	16	6	6	TMT10plex	74118	ID=LmxM.16.0310::LmxMC9T7.16.1:104322-106389(-)
1562	14897	ID=LmxM.13.0550::LmxMC9T7.13.1:64946-66947(+)	10.24	136.59	5.28E+04	2.49E+04	5.76E+04	2.60E+04	5.54E+04	6.17E+04	5.40E+04	6.53E+04	6.02E+04	6.65E+04	1	0.47	1.09	0.49	1.05	1.17	1.02	1.24	1.14	1.26	5.14E+04	6.46E+04	1	1.26	21	8	8	Carbamidomethylation; TMT10plex	70790	ID=LmxM.13.0550::LmxMC9T7.13.1:64946-66947(+)
2023	15230	ID=LmxM.33.0120::LmxMC9T7.33.1:40128-40818(+)	7.8	136.37	1.76E+05	1.54E+05	1.73E+05	1.25E+05	1.88E+05	1.53E+05	1.36E+05	1.44E+05	1.22E+05	1.57E+05	1	0.88	0.98	0.71	1.07	0.87	0.77	0.81	0.69	0.89	1.85E+05	1.43E+05	1	0.77	37	7	7	Carbamidomethylation; TMT10plex	26007	ID=LmxM.33.0120::LmxMC9T7.33.1:40128-40818(+)
1996	15445	ID=LmxM.36.2340::LmxMC9T7.20.2:469787-471023(+)	0.9	136.32	1.90E+04	2.03E+04	1.40E+04	0	1.97E+04	6.78E+03	0	9.93E+03	6.84E+03	8.73E+03	1	1.07	0.74	0	1.04	0.36	0	0.52	0.36	0.46	1.95E+04	1.10E+04	1	0.56	20	5	5	Carbamidomethylation; TMT10plex	44231	ID=LmxM.36.2340::LmxMC9T7.20.2:469787-471023(+)
1598	14902	ID=LmxM.10.0160::LmxMC9T7.10.1:66556-68671(+)	1.11	136.29	1.39E+05	1.32E+05	1.00E+05	1.24E+05	1.22E+05	1.04E+05	1.37E+05	1.20E+05	1.40E+05	1.03E+05	1	0.95	0.72	0.89	0.88	0.75	0.99	0.87	1.01	0.74	1.31E+05	1.23E+05	1	0.93	17	9	9	TMT10plex	75674	ID=LmxM.10.0160::LmxMC9T7.10.1:66556-68671(+)
1284	14868	ID=LmxM.05.0970::LmxMC9T7.05.2:333521-334634(-)	17.45	136.25	4.02E+05	3.95E+05	3.66E+05	3.23E+05	3.77E+05	4.70E+05	4.23E+05	4.37E+05	4.11E+05	4.05E+05	1	0.98	0.91	0.8	0.94	1.17	1.05	1.09	1.02	1.01	3.89E+05	4.31E+05	1	1.11	34	9	9	Carbamidomethylation; TMT10plex	40037	ID=LmxM.05.0970::LmxMC9T7.05.2:333521-334634(-)
3031	16631	ID=LmxM.25.0260::LmxMC9T7.25.1:69364-69634(-)	11.72	136.24	4.08E+04	4.96E+04	7.13E+04	5.05E+04	5.25E+04	4.64E+04	4.33E+04	4.36E+04	3.91E+04	3.62E+04	1	1.21	1.75	1.24	1.29	1.14	1.06	1.07	0.96	0.89	5.46E+04	4.17E+04	1	0.76	40	3	3	Carbamidomethylation; TMT10plex	10330	ID=LmxM.25.0260::LmxMC9T7.25.1:69364-69634(-)
1805	15062	ID=LmxM.28.1310::LmxMC9T7.28.1:477724-480409(+)	38.35	136.23	1.69E+04	3.07E+04	1.76E+04	2.51E+04	2.58E+04	5.31E+04	7.10E+04	5.70E+04	9.11E+04	5.63E+04	1	1.81	1.04	1.48	1.52	3.13	4.19	3.36	5.37	3.32	2.88E+04	6.57E+04	1	2.28	7	5	5	TMT10plex	99385	ID=LmxM.28.1310::LmxMC9T7.28.1:477724-480409(+)
1152	15083	ID=LmxM.31.0830::LmxMC9T7.31.1:302839-304249(+)	41.69	136.2	4.82E+05	5.32E+05	4.89E+05	5.80E+05	5.18E+05	2.52E+05	3.25E+05	2.76E+05	3.40E+05	2.80E+05	1	1.1	1.01	1.2	1.07	0.52	0.67	0.57	0.7	0.58	5.35E+05	2.96E+05	1	0.55	19	10	10	Carbamidomethylation; TMT10plex	51157	ID=LmxM.31.0830::LmxMC9T7.31.1:302839-304249(+)
1535	15008	ID=LmxM.30.1140::LmxMC9T7.30.3:113803-114826(-)	18.88	136.04	1.51E+05	1.39E+05	1.67E+05	9.97E+04	1.68E+05	9.75E+04	9.97E+04	1.15E+05	9.25E+04	8.61E+04	1	0.92	1.1	0.66	1.11	0.64	0.66	0.76	0.61	0.57	1.59E+05	1.04E+05	1	0.66	35	8	8	Carbamidomethylation; TMT10plex	37880	ID=LmxM.30.1140::LmxMC9T7.30.3:113803-114826(-)
1679	14976	ID=LmxM.33.2480::LmxMC9T7.33.3:556378-559600(-)	30.38	136.02	9.98E+04	1.34E+05	9.69E+04	1.16E+05	9.57E+04	5.97E+04	6.63E+04	6.62E+04	8.34E+04	7.24E+04	1	1.34	0.97	1.16	0.96	0.6	0.66	0.66	0.84	0.73	1.16E+05	7.14E+04	1	0.61	10	10	10	TMT10plex	119972	ID=LmxM.33.2480::LmxMC9T7.33.3:556378-559600(-)
1359	14913	ID=LmxM.03.0600::LmxMC9T7.03.1:214429-215647(+)	39.47	135.98	2.09E+05	1.62E+05	2.27E+05	1.62E+05	2.14E+05	4.58E+05	3.38E+05	4.02E+05	3.46E+05	4.98E+05	1	0.77	1.09	0.77	1.02	2.19	1.61	1.92	1.65	2.38	2.17E+05	4.08E+05	1	1.88	26	10	10	Carbamidomethylation; TMT10plex	44125	ID=LmxM.03.0600::LmxMC9T7.03.1:214429-215647(+)
2580	16133	ID=LmxM.34.4150::LmxMC9T7.34.4:384538-386476(+)	2.74	135.97	3.83E+03	2.45E+03	2.89E+03	0	2.36E+03	3.23E+03	3.98E+03	0	0	1.37E+03	1	0.64	0.76	0	0.62	0.84	1.04	0	0	0.36	3.17E+03	4.29E+03	1	1.35	6	2	2	Carbamidomethylation; TMT10plex	70471	ID=LmxM.34.4150::LmxMC9T7.34.4:384538-386476(+)
1903	14887	ID=LmxM.34.3380::LmxMC9T7.34.4:117709-119353(-)	3.44	135.96	3.22E+05	1.85E+05	3.33E+05	1.52E+05	3.40E+05	3.08E+05	2.73E+05	3.34E+05	2.59E+05	2.90E+05	1	0.57	1.03	0.47	1.05	0.96	0.85	1.04	0.8	0.9	2.79E+05	2.93E+05	1	1.05	19	7	7	TMT10plex	62231	ID=LmxM.34.3380::LmxMC9T7.34.4:117709-119353(-)
1419	14688	ID=LmxM.26.2320::LmxMC9T7.26.2:262174-264391(+)	9.57	135.93	2.45E+05	2.44E+05	2.18E+05	1.48E+05	2.25E+05	1.60E+05	1.88E+05	1.68E+05	2.03E+05	1.58E+05	1	1	0.89	0.6	0.92	0.65	0.77	0.69	0.83	0.65	2.38E+05	1.75E+05	1	0.74	14	8	8	Carbamidomethylation; TMT10plex	78934	ID=LmxM.26.2320::LmxMC9T7.26.2:262174-264391(+)
1914	15781	ID=LmxM.34.0760::LmxMC9T7.34.2:98036-99482(+)	14.07	135.85	1.26E+05	1.20E+05	1.18E+05	1.42E+05	1.12E+05	1.03E+05	9.25E+04	1.21E+05	1.09E+05	1.10E+05	1	0.96	0.94	1.13	0.89	0.82	0.73	0.96	0.87	0.87	1.34E+05	1.08E+05	1	0.8	16	6	6	TMT10plex	52166	ID=LmxM.34.0760::LmxMC9T7.34.2:98036-99482(+)
1748	14895	ID=LmxM.14.0460::LmxMC9T7.14.1:163790-165347(+)	31.35	135.81	9.59E+04	9.97E+04	8.98E+04	2.09E+05	1.21E+05	2.93E+05	4.01E+05	2.92E+05	4.38E+05	3.27E+05	1	1.04	0.94	2.17	1.26	3.05	4.17	3.04	4.56	3.41	1.30E+05	3.50E+05	1	2.7	19	8	8	TMT10plex	56637	ID=LmxM.14.0460::LmxMC9T7.14.1:163790-165347(+)
2221	15586	ID=LmxM.26.2250::LmxMC9T7.26.2:239878-242350(+)	0.3	135.8	4.86E+04	5.48E+04	4.75E+04	6.21E+04	5.50E+04	4.76E+04	5.59E+04	5.45E+04	6.32E+04	4.57E+04	1	1.13	0.98	1.28	1.13	0.98	1.15	1.12	1.3	0.94	5.48E+04	5.43E+04	1	0.99	13	6	6	Carbamidomethylation; TMT10plex	88572	ID=LmxM.26.2250::LmxMC9T7.26.2:239878-242350(+)
1678	14743	ID=LmxM.31.1980::LmxMC9T7.31.1:770755-772978(-)	1.72	135.75	1.04E+05	1.05E+05	1.07E+05	1.18E+05	1.14E+05	1.04E+05	1.14E+05	1.17E+05	1.23E+05	1.01E+05	1	1.01	1.03	1.13	1.1	1	1.1	1.13	1.18	0.97	1.16E+05	1.12E+05	1	0.97	15	9	9	TMT10plex	81749	ID=LmxM.31.1980::LmxMC9T7.31.1:770755-772978(-)
1827	15616	ID=LmxM.13.0110::LmxMC9T7_59:30657-31716(-)	22.7	135.72	1.51E+05	1.60E+05	1.55E+05	1.22E+05	1.61E+05	1.86E+05	1.87E+05	1.89E+05	2.08E+05	1.87E+05	1	1.06	1.02	0.81	1.06	1.23	1.23	1.25	1.38	1.23	1.56E+05	1.91E+05	1	1.23	16	6	6	Carbamidomethylation; TMT10plex	40143	ID=LmxM.13.0110::LmxMC9T7_59:30657-31716(-)
1956	15092	ID=LmxM.34.3940::LmxMC9T7.34.4:281085-282900(+)	41.44	135.7	5.90E+04	3.99E+04	5.11E+04	4.49E+04	5.19E+04	1.06E+05	8.47E+04	9.85E+04	9.40E+04	1.30E+05	1	0.68	0.86	0.76	0.88	1.79	1.43	1.67	1.59	2.19	5.55E+04	1.05E+05	1	1.9	14	7	7	TMT10plex	73018	ID=LmxM.34.3940::LmxMC9T7.34.4:281085-282900(+)
2848	17491	ID=LmxM.04.0850::LmxMC9T7.04.1:312181-313363(-)	9.13	135.69	1.42E+04	3.20E+03	8.86E+03	0	8.58E+03	4.04E+04	4.31E+04	4.17E+04	4.12E+04	5.38E+04	1	0.23	0.63	0	0.61	2.85	3.05	2.95	2.91	3.8	9.41E+03	4.44E+04	1	4.71	7	3	3	TMT10plex	42932	ID=LmxM.04.0850::LmxMC9T7.04.1:312181-313363(-)
1441	14717	ID=LmxM.15.0820::LmxMC9T7.15.1:197616-200718(-)	10.1	135.64	1.06E+05	1.15E+05	1.21E+05	2.72E+04	1.19E+05	1.74E+05	1.57E+05	1.66E+05	1.54E+05	1.54E+05	1	1.08	1.13	0.26	1.12	1.63	1.48	1.56	1.45	1.45	1.16E+05	1.62E+05	1	1.39	13	9	9	Carbamidomethylation; TMT10plex	112959	ID=LmxM.15.0820::LmxMC9T7.15.1:197616-200718(-)
475	15632	ID=LmxM.19.1350;queries=1;subjects=2::LmxMC9T7_67:31509-32709(-)	4.74	135.64	4.50E+04	6.44E+04	6.36E+04	9.66E+04	4.63E+04	7.04E+04	3.88E+04	5.82E+04	4.90E+04	4.32E+04	1	1.43	1.41	2.15	1.03	1.56	0.86	1.29	1.09	0.96	6.65E+04	5.79E+04	1	0.87	17	5	5	TMT10plex	44336	ID=LmxM.19.1350;queries=1;subjects=2::LmxMC9T7_67:31509-32709(-)
475	15633	ID=LmxM.19.1350.a;queries=1;subjects=2::LmxMC9T7_67:17633-18833(-)	4.74	135.64	4.50E+04	6.44E+04	6.36E+04	9.66E+04	4.63E+04	7.04E+04	3.88E+04	5.82E+04	4.90E+04	4.32E+04	1	1.43	1.41	2.15	1.03	1.56	0.86	1.29	1.09	0.96	6.65E+04	5.79E+04	1	0.87	17	5	5	TMT10plex	44336	ID=LmxM.19.1350.a;queries=1;subjects=2::LmxMC9T7_67:17633-18833(-)
1023	14893	ID=LmxM.34.3280::LmxMC9T7.34.4:77952-78519(-)	75.74	135.58	1.02E+06	9.29E+05	1.05E+06	1.24E+06	1.06E+06	4.20E+06	4.44E+06	3.44E+06	4.17E+06	4.19E+06	1	0.91	1.03	1.22	1.04	4.13	4.37	3.38	4.1	4.12	1.09E+06	4.09E+06	1	3.75	39	11	11	TMT10plex	21409	ID=LmxM.34.3280::LmxMC9T7.34.4:77952-78519(-)
1023	14894	ID=LmxM.34.3290::LmxMC9T7.34.4:79508-80075(-)	75.74	135.58	1.02E+06	9.29E+05	1.05E+06	1.24E+06	1.06E+06	4.20E+06	4.44E+06	3.44E+06	4.17E+06	4.19E+06	1	0.91	1.03	1.22	1.04	4.13	4.37	3.38	4.1	4.12	1.09E+06	4.09E+06	1	3.75	39	11	11	TMT10plex	21409	ID=LmxM.34.3290::LmxMC9T7.34.4:79508-80075(-)
1756	15452	ID=LmxM.23.1165::LmxMC9T7.23.2:305871-307404(+)	3.97	135.48	8.42E+04	6.39E+04	8.10E+04	0	8.28E+04	7.38E+04	5.42E+04	8.40E+04	5.86E+04	7.33E+04	1	0.76	0.96	0	0.98	0.88	0.64	1	0.7	0.87	7.91E+04	7.22E+04	1	0.91	15	6	6	Carbamidomethylation; TMT10plex	56572	ID=LmxM.23.1165::LmxMC9T7.23.2:305871-307404(+)
1638	15268	ID=LmxM.32.2160::LmxMC9T7.32.2:574007-574613(+)	0.75	135.47	6.07E+05	4.51E+05	6.36E+05	2.28E+05	6.71E+05	5.25E+05	4.15E+05	5.18E+05	3.86E+05	4.90E+05	1	0.74	1.05	0.38	1.11	0.86	0.68	0.85	0.64	0.81	5.70E+05	4.67E+05	1	0.82	46	8	8	Carbamidomethylation; TMT10plex	22526	ID=LmxM.32.2160::LmxMC9T7.32.2:574007-574613(+)
2618	15853	ID=LmxM.28.2990::LmxMC9T7.28.2:372861-373569(-)	11.91	135.44	6.85E+03	8.64E+03	5.20E+03	0	1.01E+04	8.75E+04	1.49E+05	9.27E+04	1.73E+05	9.99E+04	1	1.26	0.76	0	1.48	12.77	21.69	13.53	25.28	14.59	1.05E+04	1.20E+05	1	11.48	31	5	5	TMT10plex	26376	ID=LmxM.28.2990::LmxMC9T7.28.2:372861-373569(-)
1867	15654	ID=LmxM.33.2090::LmxMC9T7.33.3:384986-386144(-)	26.26	135.41	1.04E+05	1.17E+05	1.20E+05	1.57E+05	1.31E+05	8.23E+04	9.75E+04	8.26E+04	8.88E+04	6.68E+04	1	1.13	1.16	1.51	1.26	0.79	0.94	0.8	0.86	0.64	1.28E+05	8.40E+04	1	0.66	16	6	6	Carbamidomethylation; TMT10plex	42913	ID=LmxM.33.2090::LmxMC9T7.33.3:384986-386144(-)
2249	16248	ID=LmxM.16.0250::LmxMC9T7.16.1:80660-81191(-)	10.47	135.36	8.04E+04	4.05E+04	9.13E+04	2.52E+04	7.81E+04	1.17E+05	7.19E+04	1.21E+05	8.46E+04	1.08E+05	1	0.5	1.13	0.31	0.97	1.45	0.89	1.51	1.05	1.35	6.91E+04	1.02E+05	1	1.48	30	4	4	Carbamidomethylation; TMT10plex	19540	ID=LmxM.16.0250::LmxMC9T7.16.1:80660-81191(-)
1815	15192	ID=LmxM.23.0570::LmxMC9T7.23.2:17265-20517(-)	13.57	135.09	4.39E+04	7.84E+04	4.61E+04	4.36E+04	4.69E+04	3.65E+04	3.92E+04	3.42E+04	4.47E+04	2.87E+04	1	1.78	1.05	0.99	1.07	0.83	0.89	0.78	1.02	0.65	5.50E+04	3.77E+04	1	0.69	4	4	4	TMT10plex	115756	ID=LmxM.23.0570::LmxMC9T7.23.2:17265-20517(-)
1581	14843	ID=LmxM.03.0220::LmxMC9T7.03.1:54064-55006(+)	7.22	135	1.55E+05	1.51E+05	1.48E+05	6.00E+04	1.66E+05	1.56E+05	1.83E+05	1.61E+05	1.96E+05	1.73E+05	1	0.98	0.96	0.39	1.07	1.01	1.18	1.04	1.27	1.12	1.58E+05	1.74E+05	1	1.1	27	8	8	TMT10plex	35704	ID=LmxM.03.0220::LmxMC9T7.03.1:54064-55006(+)
1241	15009	ID=LmxM.33.4130::LmxMC9T7.33.3:1239748-1242196(+)	5.72	134.99	3.27E+05	3.52E+05	3.49E+05	2.78E+05	3.61E+05	3.89E+05	3.16E+05	3.85E+05	3.50E+05	3.49E+05	1	1.08	1.07	0.85	1.1	1.19	0.97	1.18	1.07	1.07	3.48E+05	3.61E+05	1	1.04	10	9	9	Carbamidomethylation; TMT10plex	87120	ID=LmxM.33.4130::LmxMC9T7.33.3:1239748-1242196(+)
1806	15464	ID=LmxM.23.1065::LmxMC9T7.23.2:265120-266488(-)	40.99	134.98	1.42E+04	1.24E+04	9.36E+03	1.19E+04	1.56E+04	3.33E+04	2.87E+04	3.33E+04	2.49E+04	3.10E+04	1	0.87	0.66	0.84	1.1	2.33	2.02	2.34	1.75	2.17	1.59E+04	3.13E+04	1	1.97	10	4	4	TMT10plex	49105	ID=LmxM.23.1065::LmxMC9T7.23.2:265120-266488(-)
1479	15000	ID=LmxM.22.0900::LmxMC9T7.22.2:25784-28562(+)	1.23	134.98	1.72E+05	2.65E+05	1.78E+05	1.58E+05	1.73E+05	1.61E+05	1.89E+05	1.80E+05	2.21E+05	1.52E+05	1	1.55	1.04	0.92	1.01	0.94	1.1	1.05	1.29	0.88	2.03E+05	1.82E+05	1	0.89	10	10	10	TMT10plex	99781	ID=LmxM.22.0900::LmxMC9T7.22.2:25784-28562(+)
1561	14638	ID=LmxM.28.2280::LmxMC9T7.28.2:115141-119635(+)	3.49	134.86	1.33E+05	1.21E+05	1.32E+05	5.03E+04	1.28E+05	7.95E+04	1.04E+05	8.73E+04	1.01E+05	8.38E+04	1	0.91	0.99	0.38	0.97	0.6	0.78	0.66	0.76	0.63	1.32E+05	9.23E+04	1	0.7	7	9	9	Carbamidomethylation; TMT10plex	168589	ID=LmxM.28.2280::LmxMC9T7.28.2:115141-119635(+)
1160	15037	ID=LmxM.17.0800::LmxMC9T7.17.1:306207-309024(-)	18.93	134.84	4.33E+04	5.66E+04	4.66E+04	5.97E+04	5.23E+04	5.99E+04	7.19E+04	7.00E+04	7.53E+04	5.70E+04	1	1.31	1.08	1.38	1.21	1.38	1.66	1.62	1.74	1.32	5.74E+04	6.75E+04	1	1.18	11	10	9	TMT10plex	104794	ID=LmxM.17.0800::LmxMC9T7.17.1:306207-309024(-)
1938	15248	ID=LmxM.24.1570::LmxMC9T7.24.1:599190-601305(+)	24.67	134.83	1.92E+05	1.11E+05	2.02E+05	1.39E+05	1.86E+05	8.65E+04	9.74E+04	7.53E+04	8.58E+04	8.87E+04	1	0.58	1.05	0.73	0.97	0.45	0.51	0.39	0.45	0.46	1.69E+05	8.67E+04	1	0.51	15	7	7	Carbamidomethylation; TMT10plex	73595	ID=LmxM.24.1570::LmxMC9T7.24.1:599190-601305(+)
2133	15046	ID=LmxM.02.0560::LmxMC9T7.02.1:230935-233479(-)	4.78	134.76	4.14E+04	2.05E+04	3.82E+04	0	4.18E+04	3.76E+04	4.24E+04	4.48E+04	4.88E+04	3.98E+04	1	0.5	0.92	0	1.01	0.91	1.03	1.08	1.18	0.96	3.73E+04	4.47E+04	1	1.2	13	7	7	TMT10plex	88291	ID=LmxM.02.0560::LmxMC9T7.02.1:230935-233479(-)
1272	15276	ID=LmxM.29.3600::LmxMC9T7.29.2:823206-823752(+)	0.82	134.74	4.03E+05	4.37E+05	3.38E+05	5.33E+05	3.53E+05	4.02E+05	5.07E+05	3.26E+05	5.42E+05	3.59E+05	1	1.08	0.84	1.32	0.88	1	1.26	0.81	1.34	0.89	4.33E+05	4.35E+05	1	1	77	9	9	Carbamidomethylation; TMT10plex	19986	ID=LmxM.29.3600::LmxMC9T7.29.2:823206-823752(+)
2043	15298	ID=LmxM.36.6110::LmxMC9T7.20.3:1411639-1412137(-)	14.64	134.72	5.81E+04	7.06E+04	5.58E+04	7.75E+04	6.55E+04	4.35E+04	5.66E+04	4.04E+04	6.36E+04	3.67E+04	1	1.21	0.96	1.33	1.13	0.75	0.97	0.7	1.09	0.63	7.01E+04	4.90E+04	1	0.7	56	7	7	TMT10plex	18913	ID=LmxM.36.6110::LmxMC9T7.20.3:1411639-1412137(-)
1767	14754	ID=LmxM.28.0050::LmxMC9T7.28.1:13169-14777(+)	2.96	134.71	7.90E+04	1.09E+05	7.78E+04	3.66E+04	7.84E+04	5.65E+04	6.54E+04	6.41E+04	6.91E+04	6.02E+04	1	1.38	0.99	0.46	0.99	0.72	0.83	0.81	0.87	0.76	8.77E+04	6.42E+04	1	0.73	21	9	9	TMT10plex	60969	ID=LmxM.28.0050::LmxMC9T7.28.1:13169-14777(+)
1426	14907	ID=LmxM.10.0490::LmxMC9T7.10.2:35560-36727(+)	10.58	134.67	6.08E+05	5.43E+05	6.39E+05	3.50E+05	6.70E+05	4.53E+05	3.99E+05	4.46E+05	3.96E+05	4.16E+05	1	0.89	1.05	0.58	1.1	0.74	0.66	0.73	0.65	0.68	6.03E+05	4.23E+05	1	0.7	26	9	9	TMT10plex	43706	ID=LmxM.10.0490::LmxMC9T7.10.2:35560-36727(+)
2432	16419	ID=LmxM.36.6640::LmxMC9T7.20.3:1631790-1632384(-)	15.09	134.6	1.19E+05	1.67E+05	9.73E+04	1.16E+05	1.12E+05	9.11E+04	1.12E+05	7.56E+04	8.71E+04	8.70E+04	1	1.4	0.82	0.97	0.94	0.76	0.94	0.63	0.73	0.73	1.25E+05	9.08E+04	1	0.72	22	6	6	Carbamidomethylation; TMT10plex	22405	ID=LmxM.36.6640::LmxMC9T7.20.3:1631790-1632384(-)
1612	15223	ID=LmxM.29.1070::LmxMC9T7.29.1:341857-342565(+)	15.03	134.59	1.56E+05	2.76E+05	1.67E+05	2.05E+05	1.83E+05	1.30E+05	1.42E+05	1.40E+05	1.66E+05	1.31E+05	1	1.77	1.07	1.32	1.17	0.84	0.91	0.9	1.07	0.84	2.11E+05	1.42E+05	1	0.67	36	6	6	Carbamidomethylation; TMT10plex	25867	ID=LmxM.29.1070::LmxMC9T7.29.1:341857-342565(+)
3038	16736	ID=LmxM.31.0650::LmxMC9T7.31.1:220415-221264(+)	21.16	134.58	8.31E+04	1.28E+05	9.41E+04	1.18E+05	7.38E+04	3.63E+04	7.29E+04	3.05E+04	6.42E+04	3.66E+04	1	1.54	1.13	1.42	0.89	0.44	0.88	0.37	0.77	0.44	1.00E+05	4.93E+04	1	0.49	13	3	3	TMT10plex	31558	ID=LmxM.31.0650::LmxMC9T7.31.1:220415-221264(+)
1615	15297	ID=LmxM.33.2220::LmxMC9T7.33.3:448692-450807(-)	1.39	134.53	7.68E+04	5.17E+04	6.54E+04	2.82E+04	6.73E+04	5.95E+04	6.02E+04	5.81E+04	6.75E+04	4.96E+04	1	0.67	0.85	0.37	0.88	0.78	0.78	0.76	0.88	0.65	6.24E+04	5.90E+04	1	0.95	7	4	4	TMT10plex	77866	ID=LmxM.33.2220::LmxMC9T7.33.3:448692-450807(-)
1168	15640	ID=LmxM.29.0430::LmxMC9T7.29.1:137613-139389(-)	0.56	134.53	1.75E+05	1.36E+05	1.72E+05	2.74E+04	1.62E+05	1.16E+05	1.07E+05	1.35E+05	1.12E+05	1.30E+05	1	0.78	0.98	0.16	0.92	0.66	0.61	0.77	0.64	0.74	1.51E+05	1.24E+05	1	0.82	12	5	5	Carbamidomethylation; TMT10plex	65679	ID=LmxM.29.0430::LmxMC9T7.29.1:137613-139389(-)
850	14881	ID=LmxM.12.0060::LmxMC9T7.12.1:11079-11658(+)	6.33	134.49	1.55E+06	1.47E+06	1.51E+06	9.87E+05	1.53E+06	1.27E+06	1.18E+06	1.35E+06	1.12E+06	1.23E+06	1	0.95	0.97	0.64	0.99	0.82	0.76	0.87	0.72	0.79	1.44E+06	1.23E+06	1	0.86	48	10	10	Carbamidomethylation; TMT10plex	21703	ID=LmxM.12.0060::LmxMC9T7.12.1:11079-11658(+)
1101	15523	ID=LmxM.29.3150::LmxMC9T7.29.2:669094-669745(-)	13.21	134.47	3.52E+05	2.64E+05	3.97E+05	9.71E+04	3.59E+05	6.17E+05	4.28E+05	6.36E+05	4.45E+05	6.25E+05	1	0.75	1.13	0.28	1.02	1.75	1.22	1.8	1.26	1.77	3.45E+05	5.51E+05	1	1.6	35	6	6	TMT10plex	23782	ID=LmxM.29.3150::LmxMC9T7.29.2:669094-669745(-)
1136	15048	ID=LmxM.08_29.0251::LmxMC9T7.08_29.1:1086151-1087111(+)	6.66	134.45	1.26E+06	7.59E+05	1.17E+06	6.57E+05	1.18E+06	8.40E+05	4.40E+05	1.17E+06	7.33E+05	6.76E+05	1	0.6	0.93	0.52	0.94	0.67	0.35	0.93	0.58	0.54	1.07E+06	7.73E+05	1	0.72	32	13	13	Carbamidomethylation; TMT10plex	36435	ID=LmxM.08_29.0251::LmxMC9T7.08_29.1:1086151-1087111(+)
1136	15049	ID=LmxM.08_29.0250::LmxMC9T7.08_29.1:1086151-1087111(+)	6.66	134.45	1.26E+06	7.59E+05	1.17E+06	6.57E+05	1.18E+06	8.40E+05	4.40E+05	1.17E+06	7.33E+05	6.76E+05	1	0.6	0.93	0.52	0.94	0.67	0.35	0.93	0.58	0.54	1.07E+06	7.73E+05	1	0.72	32	13	13	Carbamidomethylation; TMT10plex	36435	ID=LmxM.08_29.0250::LmxMC9T7.08_29.1:1086151-1087111(+)
2020	15065	ID=LmxM.29.1000::LmxMC9T7.29.1:323713-325633(+)	3.61	134.34	1.01E+05	9.63E+04	9.95E+04	5.55E+04	1.09E+05	7.02E+04	9.81E+04	7.64E+04	8.28E+04	7.63E+04	1	0.96	0.99	0.55	1.08	0.7	0.97	0.76	0.82	0.76	9.46E+04	8.11E+04	1	0.86	13	6	6	Carbamidomethylation; TMT10plex	68680	ID=LmxM.29.1000::LmxMC9T7.29.1:323713-325633(+)
1062	14942	ID=LmxM.34.0600::LmxMC9T7.34.2:31439-31979(+)	26.05	134.33	3.39E+04	3.19E+04	4.93E+04	4.53E+04	5.16E+04	1.55E+05	7.79E+04	1.02E+05	6.33E+04	1.07E+05	1	0.94	1.45	1.34	1.52	4.58	2.3	3.02	1.87	3.17	4.24E+04	1.01E+05	1	2.39	7	9	1	Carbamidomethylation; TMT10plex	20779	ID=LmxM.34.0600::LmxMC9T7.34.2:31439-31979(+)
1668	14651	ID=LmxM.24.2180::LmxMC9T7.24.2:124758-129075(-)	20.77	134.18	3.90E+04	7.52E+04	4.71E+04	5.35E+04	4.64E+04	2.77E+04	3.30E+04	2.93E+04	4.23E+04	2.45E+04	1	1.93	1.21	1.37	1.19	0.71	0.85	0.75	1.08	0.63	5.90E+04	3.29E+04	1	0.56	6	8	8	Carbamidomethylation; TMT10plex	164478	ID=LmxM.24.2180::LmxMC9T7.24.2:124758-129075(-)
1538	16450	ID=LmxM.10.0850::LmxMC9T7.10.2:193026-193401(-)	6.18	134.11	2.12E+05	1.25E+05	3.21E+05	9.88E+04	1.90E+05	3.62E+05	1.55E+05	2.83E+05	1.65E+05	3.52E+05	1	0.59	1.51	0.46	0.89	1.7	0.73	1.33	0.77	1.66	2.04E+05	2.64E+05	1	1.29	40	5	5	TMT10plex; Oxidation (M)	13958	ID=LmxM.10.0850::LmxMC9T7.10.2:193026-193401(-)
2056	15887	ID=LmxM.34.0430::LmxMC9T7.34.1:121601-123305(+)	9.59	134.11	8.28E+04	1.33E+05	6.63E+04	1.25E+05	6.95E+04	6.60E+04	7.34E+04	6.42E+04	8.42E+04	5.08E+04	1	1.6	0.8	1.51	0.84	0.8	0.89	0.77	1.02	0.61	9.70E+04	6.80E+04	1	0.7	13	6	6	Carbamidomethylation; TMT10plex	60778	ID=LmxM.34.0430::LmxMC9T7.34.1:121601-123305(+)
1487	14836	ID=LmxM.23.1460::LmxMC9T7.23.2:471349-472918(+)	11.19	134.1	3.14E+05	2.62E+05	3.03E+05	2.20E+05	2.99E+05	3.51E+05	2.85E+05	3.54E+05	3.25E+05	3.17E+05	1	0.83	0.97	0.7	0.95	1.12	0.91	1.13	1.04	1.01	2.95E+05	3.26E+05	1	1.11	24	10	10	Carbamidomethylation; TMT10plex	57831	ID=LmxM.23.1460::LmxMC9T7.23.2:471349-472918(+)
1000	14643	ID=LmxM.11.0480::LmxMC9T7.11.1:162866-166049(+)	35.74	134.09	1.63E+05	1.95E+05	1.60E+05	1.37E+05	1.76E+05	3.09E+05	2.79E+05	3.08E+05	2.92E+05	2.97E+05	1	1.2	0.98	0.84	1.08	1.89	1.71	1.88	1.79	1.82	1.92E+05	2.97E+05	1	1.55	14	15	15	Carbamidomethylation; TMT10plex	117572	ID=LmxM.11.0480::LmxMC9T7.11.1:162866-166049(+)
2158	15679	ID=LmxM.21.0875::LmxMC9T7.21.1:336604-340414(+)	4.21	134.07	1.92E+04	2.09E+04	2.20E+04	0	3.40E+04	3.38E+04	2.40E+04	2.17E+04	2.04E+04	1.78E+04	1	1.09	1.15	0	1.77	1.76	1.25	1.13	1.06	0.93	2.40E+04	2.41E+04	1	1	4	4	4	TMT10plex	132703	ID=LmxM.21.0875::LmxMC9T7.21.1:336604-340414(+)
1546	14821	ID=LmxM.26.0500::LmxMC9T7.26.1:120080-121502(-)	11.86	134.06	1.14E+05	1.15E+05	1.09E+05	1.22E+05	1.11E+05	9.21E+04	9.50E+04	1.08E+05	1.19E+05	9.24E+04	1	1.01	0.96	1.07	0.97	0.81	0.83	0.94	1.04	0.81	1.19E+05	1.02E+05	1	0.86	23	8	8	TMT10plex	49757	ID=LmxM.26.0500::LmxMC9T7.26.1:120080-121502(-)
1500	14772	ID=LmxM.13.1600::LmxMC9T7.13.1:470036-473963(-)	17.1	134.06	6.76E+04	6.43E+04	7.06E+04	3.78E+04	7.55E+04	4.50E+04	3.78E+04	3.89E+04	3.93E+04	3.54E+04	1	0.95	1.04	0.56	1.12	0.67	0.56	0.58	0.58	0.52	7.14E+04	4.36E+04	1	0.61	11	10	10	TMT10plex	139466	ID=LmxM.13.1600::LmxMC9T7.13.1:470036-473963(-)
1621	15818	ID=LmxM.33.0030::LmxMC9T7.33.1:6917-7940(+)	3.56	134.01	2.13E+05	1.89E+05	2.31E+05	3.97E+04	2.16E+05	1.11E+05	9.69E+04	1.26E+05	1.24E+05	1.12E+05	1	0.89	1.09	0.19	1.01	0.52	0.45	0.59	0.58	0.53	2.11E+05	1.17E+05	1	0.55	14	5	5	Carbamidomethylation; TMT10plex	38150	ID=LmxM.33.0030::LmxMC9T7.33.1:6917-7940(+)
1512	14954	ID=LmxM.17.1050::LmxMC9T7.17.1:426192-427365(+)	32.54	134	7.17E+05	6.78E+05	6.44E+05	5.96E+05	5.71E+05	2.56E+05	3.54E+05	3.58E+05	4.21E+05	3.63E+05	1	0.95	0.9	0.83	0.8	0.36	0.49	0.5	0.59	0.51	6.53E+05	3.50E+05	1	0.54	21	7	7	TMT10plex	42453	ID=LmxM.17.1050::LmxMC9T7.17.1:426192-427365(+)
2202	15580	ID=LmxM.30.2360::LmxMC9T7.30.4:298305-299925(+)	6.37	133.99	7.17E+04	1.25E+05	5.87E+04	1.15E+05	6.48E+04	4.71E+04	6.79E+04	6.92E+04	8.92E+04	5.82E+04	1	1.75	0.82	1.61	0.9	0.66	0.95	0.97	1.24	0.81	8.96E+04	6.96E+04	1	0.78	17	5	5	TMT10plex	58120	ID=LmxM.30.2360::LmxMC9T7.30.4:298305-299925(+)
1011	14948	ID=LmxM.31.0880::LmxMC9T7.31.1:324974-325514(+)	37.86	133.96	6.98E+04	6.19E+04	6.96E+04	7.21E+04	1.02E+05	4.44E+05	2.21E+05	2.73E+05	1.96E+05	3.41E+05	1	0.89	1	1.03	1.46	6.36	3.17	3.9	2.8	4.88	7.51E+04	2.95E+05	1	3.93	6	9	1	Carbamidomethylation; TMT10plex	20805	ID=LmxM.31.0880::LmxMC9T7.31.1:324974-325514(+)
2094	15831	ID=LmxM.05.1030::LmxMC9T7.05.2:347198-347636(-)	3.73	133.94	1.55E+05	1.81E+05	1.38E+05	1.27E+05	1.29E+05	1.07E+05	1.43E+05	1.35E+05	1.55E+05	1.34E+05	1	1.17	0.89	0.82	0.83	0.69	0.93	0.87	1	0.87	1.57E+05	1.36E+05	1	0.86	41	5	5	TMT10plex	16269	ID=LmxM.05.1030::LmxMC9T7.05.2:347198-347636(-)
1784	15351	ID=LmxM.17.0070::LmxMC9T7_66:43314-43878(+)	0.72	133.84	1.18E+05	4.30E+04	2.14E+05	6.97E+04	1.22E+05	1.54E+05	7.05E+04	1.30E+05	6.43E+04	1.42E+05	1	0.36	1.81	0.59	1.03	1.3	0.6	1.1	0.54	1.2	1.22E+05	1.18E+05	1	0.97	60	7	7	Carbamidomethylation; TMT10plex	20849	ID=LmxM.17.0070::LmxMC9T7_66:43314-43878(+)
2182	15423	ID=LmxM.25.1020::LmxMC9T7.25.1:375606-376902(+)	17.92	133.82	5.24E+04	4.47E+04	5.70E+04	3.25E+04	5.96E+04	7.48E+04	6.83E+04	7.58E+04	7.81E+04	7.29E+04	1	0.85	1.09	0.62	1.14	1.43	1.3	1.45	1.49	1.39	6.17E+04	7.45E+04	1	1.21	22	6	6	Carbamidomethylation; TMT10plex	45706	ID=LmxM.25.1020::LmxMC9T7.25.1:375606-376902(+)
2010	15275	ID=LmxM.36.3190::LmxMC9T7.20.3:334738-336460(-)	27.09	133.77	9.71E+04	1.19E+05	9.45E+04	5.90E+04	1.05E+05	1.61E+05	2.17E+05	1.52E+05	2.10E+05	1.94E+05	1	1.23	0.97	0.61	1.08	1.66	2.23	1.56	2.16	2	1.07E+05	1.87E+05	1	1.74	9	6	6	Carbamidomethylation; TMT10plex	63931	ID=LmxM.36.3190::LmxMC9T7.20.3:334738-336460(-)
932	14632	ID=LmxM.34.1050::LmxMC9T7.34.2:225721-227212(+)	52.48	133.73	8.19E+05	7.48E+05	7.80E+05	5.83E+05	7.45E+05	2.57E+05	2.89E+05	2.96E+05	2.77E+05	3.13E+05	1	0.91	0.95	0.71	0.91	0.31	0.35	0.36	0.34	0.38	7.96E+05	2.87E+05	1	0.36	36	13	13	Carbamidomethylation; TMT10plex	54550	ID=LmxM.34.1050::LmxMC9T7.34.2:225721-227212(+)
2103	15228	ID=LmxM.36.4551::LmxMC9T7.20.3:837555-838563(+)	17.44	133.66	7.70E+04	1.07E+05	7.58E+04	8.16E+04	8.05E+04	5.29E+04	6.53E+04	6.25E+04	7.96E+04	6.21E+04	1	1.39	0.98	1.06	1.04	0.69	0.85	0.81	1.03	0.81	9.11E+04	6.70E+04	1	0.74	34	7	7	Carbamidomethylation; TMT10plex	37670	ID=LmxM.36.4551::LmxMC9T7.20.3:837555-838563(+)
2865	17692	ID=LmxM.07.0230::LmxMC9T7.07.1:86891-87251(-)	5.1	133.66	6.55E+03	1.04E+04	6.60E+03	0	8.28E+03	8.57E+03	1.69E+04	8.39E+03	1.26E+04	8.64E+03	1	1.59	1.01	0	1.26	1.31	2.58	1.28	1.92	1.32	8.85E+03	1.10E+04	1	1.24	17	2	2	TMT10plex	12851	ID=LmxM.07.0230::LmxMC9T7.07.1:86891-87251(-)
1897	15649	ID=LmxM.33.0250::LmxMC9T7.33.1:85872-87126(+)	0.96	133.65	2.99E+04	4.45E+04	4.76E+04	6.79E+04	4.45E+04	4.15E+04	4.99E+04	4.82E+04	5.73E+04	4.06E+04	1	1.49	1.59	2.27	1.49	1.39	1.67	1.61	1.92	1.36	5.44E+04	4.80E+04	1	0.88	16	7	7	Carbamidomethylation; TMT10plex	46353	ID=LmxM.33.0250::LmxMC9T7.33.1:85872-87126(+)
605	14568	ID=LmxM.08_29.0060::LmxMC9T7.08_29.1:1155108-1156299(+)	15	133.54	2.82E+05	1.90E+05	3.30E+05	1.40E+05	2.72E+05	4.79E+05	3.12E+05	4.42E+05	2.92E+05	4.17E+05	1	0.67	1.17	0.5	0.96	1.7	1.1	1.57	1.04	1.48	2.72E+05	3.90E+05	1	1.43	37	12	12	Carbamidomethylation; TMT10plex	45293	ID=LmxM.08_29.0060::LmxMC9T7.08_29.1:1155108-1156299(+)
1381	14648	ID=LmxM.05.1190::LmxMC9T7.05.2:395010-400884(-)	3.6	133.49	2.78E+04	3.00E+04	2.35E+04	0	3.42E+04	1.88E+04	1.53E+04	2.24E+04	3.40E+04	2.21E+04	1	1.08	0.85	0	1.23	0.68	0.55	0.8	1.22	0.8	3.06E+04	2.45E+04	1	0.8	5	8	8	Carbamidomethylation; TMT10plex	211857	ID=LmxM.05.1190::LmxMC9T7.05.2:395010-400884(-)
1853	15956	ID=LmxM.31.2260::LmxMC9T7.31.1:883906-884470(-)	3.41	133.47	4.83E+05	2.88E+05	3.64E+05	5.54E+05	3.98E+05	4.24E+05	4.36E+05	4.65E+05	4.53E+05	4.59E+05	1	0.6	0.75	1.15	0.83	0.88	0.9	0.96	0.94	0.95	4.24E+05	4.48E+05	1	1.06	42	5	5	Carbamidomethylation; TMT10plex	20273	ID=LmxM.31.2260::LmxMC9T7.31.1:883906-884470(-)
1486	15435	ID=LmxM.19.1010::LmxMC9T7.19.2:60179-62753(+)	3.34	133.37	1.13E+05	8.11E+04	1.13E+05	0	1.26E+05	6.46E+04	7.66E+04	6.83E+04	6.60E+04	6.99E+04	1	0.71	0.99	0	1.11	0.57	0.68	0.6	0.58	0.62	1.10E+05	6.91E+04	1	0.63	9	6	6	TMT10plex	89510	ID=LmxM.19.1010::LmxMC9T7.19.2:60179-62753(+)
2592	16588	ID=LmxM.06.0820::LmxMC9T7.06.1:321846-323046(+)	40.64	133.37	4.15E+04	2.99E+04	4.58E+04	2.27E+04	3.72E+04	1.29E+05	1.04E+05	1.20E+05	9.55E+04	1.51E+05	1	0.72	1.1	0.55	0.9	3.1	2.51	2.89	2.3	3.64	4.45E+04	1.20E+05	1	2.69	8	3	3	TMT10plex	43004	ID=LmxM.06.0820::LmxMC9T7.06.1:321846-323046(+)
2742	16082	ID=LmxM.21.1620::LmxMC9T7.21.1:672566-673589(-)	6.51	133.36	3.97E+04	3.38E+04	5.04E+04	1.78E+04	4.26E+04	5.50E+04	3.61E+04	5.42E+04	4.31E+04	4.26E+04	1	0.85	1.27	0.45	1.07	1.39	0.91	1.37	1.09	1.07	4.21E+04	4.62E+04	1	1.1	18	5	5	TMT10plex	39519	ID=LmxM.21.1620::LmxMC9T7.21.1:672566-673589(-)
1637	15030	ID=LmxM.08_29.1960::LmxMC9T7.08_29.1:334282-334939(+)	0.85	133.35	3.57E+05	1.91E+05	3.82E+05	7.42E+04	3.92E+05	2.46E+05	1.90E+05	2.56E+05	1.87E+05	2.29E+05	1	0.54	1.07	0.21	1.1	0.69	0.53	0.72	0.52	0.64	3.25E+05	2.23E+05	1	0.69	35	9	9	Carbamidomethylation; TMT10plex	24516	ID=LmxM.08_29.1960::LmxMC9T7.08_29.1:334282-334939(+)
1695	15680	ID=LmxM.29.0480::LmxMC9T7.29.1:153822-155232(-)	8.01	133.28	1.89E+04	2.46E+04	2.24E+04	0	2.16E+04	8.28E+04	9.94E+04	8.88E+04	1.04E+05	9.77E+04	1	1.3	1.18	0	1.14	4.38	5.26	4.69	5.52	5.17	2.53E+04	9.46E+04	1	3.74	12	5	5	TMT10plex	52953	ID=LmxM.29.0480::LmxMC9T7.29.1:153822-155232(-)
1705	15261	ID=LmxM.31.2540::LmxMC9T7.31.1:989973-991995(-)	1.9	133.21	7.64E+04	6.50E+04	6.86E+04	9.21E+04	8.24E+04	7.29E+04	6.36E+04	8.37E+04	7.95E+04	6.91E+04	1	0.85	0.9	1.21	1.08	0.95	0.83	1.1	1.04	0.91	8.44E+04	7.73E+04	1	0.92	16	9	9	TMT10plex	75145	ID=LmxM.31.2540::LmxMC9T7.31.1:989973-991995(-)
1922	16755	ID=LmxM.34.1750::LmxMC9T7.34.2:469392-469686(-)	9.32	133.09	7.03E+04	7.36E+04	8.33E+04	8.78E+04	9.06E+04	6.96E+04	7.59E+04	7.16E+04	8.12E+04	6.13E+04	1	1.05	1.19	1.25	1.29	0.99	1.08	1.02	1.16	0.87	8.65E+04	7.32E+04	1	0.85	57	4	4	Carbamidomethylation; TMT10plex	11024	ID=LmxM.34.1750::LmxMC9T7.34.2:469392-469686(-)
1558	14972	ID=LmxM.08.0080::LmxMC9T7.08_29.2:15063-17664(+)	3.78	133.04	2.15E+05	1.92E+05	1.93E+05	4.14E+05	1.86E+05	1.92E+05	1.90E+05	2.12E+05	2.10E+05	1.91E+05	1	0.89	0.9	1.92	0.86	0.89	0.88	0.99	0.98	0.89	2.46E+05	2.02E+05	1	0.82	12	9	9	Carbamidomethylation; TMT10plex	93863	ID=LmxM.08.0080::LmxMC9T7.08_29.2:15063-17664(+)
1517	15370	ID=LmxM.29.2990::LmxMC9T7.29.2:597533-598760(-)	3.55	132.94	8.22E+04	7.10E+04	1.03E+05	0	1.01E+05	8.21E+04	5.04E+04	7.37E+04	6.02E+04	5.61E+04	1	0.86	1.25	0	1.23	1	0.61	0.9	0.73	0.68	9.20E+04	6.89E+04	1	0.75	21	9	9	TMT10plex	45599	ID=LmxM.29.2990::LmxMC9T7.29.2:597533-598760(-)
2105	15285	ID=LmxM.08_29.0090::LmxMC9T7.08_29.1:1150763-1151324(+)	0.97	132.93	3.15E+05	1.68E+05	2.78E+05	1.44E+05	2.61E+05	2.13E+05	2.03E+05	2.34E+05	2.04E+05	2.18E+05	1	0.53	0.88	0.46	0.83	0.68	0.64	0.74	0.65	0.69	2.53E+05	2.14E+05	1	0.85	45	7	7	Carbamidomethylation; TMT10plex	20899	ID=LmxM.08_29.0090::LmxMC9T7.08_29.1:1150763-1151324(+)
2044	15307	ID=LmxM.31.1030::LmxMC9T7.31.1:404064-404730(+)	17.44	132.91	2.97E+05	3.74E+05	2.54E+05	4.06E+05	2.78E+05	2.10E+05	2.29E+05	2.39E+05	2.66E+05	2.04E+05	1	1.26	0.86	1.37	0.94	0.71	0.77	0.81	0.9	0.69	3.37E+05	2.30E+05	1	0.68	33	6	6	Carbamidomethylation; TMT10plex	24539	ID=LmxM.31.1030::LmxMC9T7.31.1:404064-404730(+)
2184	15519	ID=LmxM.20.1580::LmxMC9T7.20.3:2451697-2454754(-)	2.7	132.87	4.22E+04	5.01E+04	3.86E+04	6.20E+04	3.90E+04	3.92E+04	5.60E+04	4.62E+04	5.94E+04	4.77E+04	1	1.19	0.91	1.47	0.92	0.93	1.33	1.1	1.41	1.13	5.08E+04	5.07E+04	1	1	8	6	6	TMT10plex	115358	ID=LmxM.20.1580::LmxMC9T7.20.3:2451697-2454754(-)
2656	15858	ID=LmxM.30.2530::LmxMC9T7.30.4:228891-231363(+)	7.67	132.83	4.15E+04	4.92E+04	4.17E+04	8.44E+04	4.02E+04	3.23E+04	4.19E+04	3.69E+04	4.39E+04	4.02E+04	1	1.19	1.01	2.03	0.97	0.78	1.01	0.89	1.06	0.97	5.24E+04	4.00E+04	1	0.76	4	3	3	Carbamidomethylation; TMT10plex	88594	ID=LmxM.30.2530::LmxMC9T7.30.4:228891-231363(+)
2121	15699	ID=LmxM.33.3560::LmxMC9T7.33.3:1024778-1025801(+)	10.72	132.73	2.74E+05	3.15E+05	2.32E+05	4.14E+05	2.56E+05	2.04E+05	2.27E+05	2.45E+05	2.74E+05	2.13E+05	1	1.15	0.85	1.51	0.93	0.74	0.83	0.9	1	0.78	2.99E+05	2.34E+05	1	0.78	21	6	6	TMT10plex	36932	ID=LmxM.33.3560::LmxMC9T7.33.3:1024778-1025801(+)
1449	15300	ID=LmxM.06.0730::LmxMC9T7.06.1:272498-273515(+)	32.52	132.7	1.78E+06	1.27E+06	1.59E+06	1.10E+06	1.81E+06	7.79E+05	6.91E+05	7.33E+05	6.03E+05	8.15E+05	1	0.71	0.89	0.62	1.02	0.44	0.39	0.41	0.34	0.46	1.53E+06	7.28E+05	1	0.48	28	9	9	Carbamidomethylation; TMT10plex	37013	ID=LmxM.06.0730::LmxMC9T7.06.1:272498-273515(+)
1394	14516	ID=LmxM.15.1290::LmxMC9T7.15.1:340832-344543(-)	2.85	132.69	2.38E+05	1.55E+05	2.14E+05	1.27E+05	2.20E+05	2.11E+05	1.96E+05	2.09E+05	1.93E+05	2.04E+05	1	0.65	0.9	0.53	0.93	0.89	0.82	0.88	0.81	0.86	2.14E+05	2.04E+05	1	0.95	9	10	10	TMT10plex	138970	ID=LmxM.15.1290::LmxMC9T7.15.1:340832-344543(-)
1972	15422	ID=LmxM.08.0560::LmxMC9T7.08_29.2:218159-218990(+)	15.52	132.68	6.50E+04	4.74E+04	6.85E+04	2.99E+04	6.27E+04	9.59E+04	7.71E+04	9.98E+04	7.87E+04	8.39E+04	1	0.73	1.05	0.46	0.96	1.48	1.19	1.53	1.21	1.29	5.83E+04	8.82E+04	1	1.51	22	5	5	TMT10plex	30402	ID=LmxM.08.0560::LmxMC9T7.08_29.2:218159-218990(+)
1255	14742	ID=LmxM.27.0860::LmxMC9T7.27.1:342164-345272(+)	17.35	132.56	1.67E+05	1.50E+05	1.73E+05	1.35E+05	1.79E+05	1.35E+05	1.09E+05	1.47E+05	1.18E+05	1.37E+05	1	0.9	1.04	0.81	1.08	0.81	0.66	0.88	0.71	0.82	1.77E+05	1.32E+05	1	0.75	13	11	11	Carbamidomethylation; TMT10plex	108693	ID=LmxM.27.0860::LmxMC9T7.27.1:342164-345272(+)
1964	15358	ID=LmxM.08_29.0970::LmxMC9T7.08_29.1:801943-807136(-)	1.67	132.46	5.23E+04	5.62E+04	6.02E+04	3.22E+04	6.35E+04	4.51E+04	5.30E+04	4.86E+04	5.28E+04	4.47E+04	1	1.07	1.15	0.62	1.21	0.86	1.01	0.93	1.01	0.86	5.77E+04	5.04E+04	1	0.87	4	6	6	Carbamidomethylation; TMT10plex	199526	ID=LmxM.08_29.0970::LmxMC9T7.08_29.1:801943-807136(-)
1624	16609	ID=LmxM.04.0660::LmxMC9T7.04.1:255604-256051(-)	14.3	132.41	1.35E+05	1.32E+05	1.03E+05	1.32E+05	1.12E+05	1.36E+05	1.88E+05	1.30E+05	1.72E+05	1.48E+05	1	0.98	0.76	0.98	0.83	1	1.39	0.96	1.28	1.09	1.37E+05	1.55E+05	1	1.14	22	4	4	Carbamidomethylation; TMT10plex; Oxidation (M)	15639	ID=LmxM.04.0660::LmxMC9T7.04.1:255604-256051(-)
1624	16794	ID=LmxM.04.0670::LmxMC9T7.04.1:257697-258156(-)	14.3	132.41	1.35E+05	1.32E+05	1.03E+05	1.32E+05	1.12E+05	1.36E+05	1.88E+05	1.30E+05	1.72E+05	1.48E+05	1	0.98	0.76	0.98	0.83	1	1.39	0.96	1.28	1.09	1.37E+05	1.55E+05	1	1.14	21	4	4	Carbamidomethylation; TMT10plex; Oxidation (M)	15938	ID=LmxM.04.0670::LmxMC9T7.04.1:257697-258156(-)
661	14689	ID=LmxM.31.0080::LmxMC9T7.31.1:22713-23979(-)	5.5	132.32	7.03E+05	5.64E+05	6.91E+05	3.63E+05	7.02E+05	7.21E+05	6.28E+05	7.77E+05	6.65E+05	6.68E+05	1	0.8	0.98	0.52	1	1.03	0.89	1.11	0.94	0.95	6.44E+05	6.95E+05	1	1.08	36	15	15	Carbamidomethylation; TMT10plex	48619	ID=LmxM.31.0080::LmxMC9T7.31.1:22713-23979(-)
1869	14797	ID=LmxM.12.0700::LmxMC9T7.12.1:353198-355745(+)	2.64	132.22	1.13E+05	1.32E+05	1.04E+05	4.08E+04	1.11E+05	1.37E+05	1.15E+05	1.06E+05	9.16E+04	9.41E+04	1	1.17	0.92	0.36	0.98	1.21	1.02	0.94	0.81	0.83	1.13E+05	1.13E+05	1	1	16	9	9	Carbamidomethylation; TMT10plex	90487	ID=LmxM.12.0700::LmxMC9T7.12.1:353198-355745(+)
1791	15308	ID=LmxM.05.0580::LmxMC9T7.05.2:160294-162664(+)	15.91	132.1	4.03E+04	3.28E+04	3.97E+04	2.06E+04	3.21E+04	2.20E+04	1.75E+04	2.50E+04	1.88E+04	2.52E+04	1	0.81	0.99	0.51	0.8	0.55	0.44	0.62	0.47	0.63	3.69E+04	2.55E+04	1	0.69	17	6	6	Carbamidomethylation; TMT10plex	87321	ID=LmxM.05.0580::LmxMC9T7.05.2:160294-162664(+)
2272	15932	ID=LmxM.34.0190::LmxMC9T7.34.1:46485-47208(+)	3.15	132.07	2.11E+05	1.94E+05	1.74E+05	1.26E+05	1.92E+05	1.68E+05	1.79E+05	1.77E+05	1.47E+05	1.53E+05	1	0.92	0.82	0.59	0.91	0.79	0.85	0.84	0.69	0.72	1.87E+05	1.65E+05	1	0.88	34	5	5	Carbamidomethylation; TMT10plex	27198	ID=LmxM.34.0190::LmxMC9T7.34.1:46485-47208(+)
415	14990	ID=LmxM.07.0680::LmxMC9T7.07.1:297787-298357(+)	34.41	131.92	5.63E+05	3.01E+05	5.68E+05	3.19E+05	6.09E+05	2.07E+06	1.88E+06	1.80E+06	1.65E+06	2.18E+06	1	0.53	1.01	0.57	1.08	3.68	3.33	3.2	2.93	3.86	5.37E+05	1.92E+06	1	3.58	44	12	12	Carbamidomethylation; TMT10plex	22100	ID=LmxM.07.0680::LmxMC9T7.07.1:297787-298357(+)
415	14991	ID=LmxM.36.1250::LmxMC9T7.20.1:416321-416891(+)	34.41	131.92	5.63E+05	3.01E+05	5.68E+05	3.19E+05	6.09E+05	2.07E+06	1.88E+06	1.80E+06	1.65E+06	2.18E+06	1	0.53	1.01	0.57	1.08	3.68	3.33	3.2	2.93	3.86	5.37E+05	1.92E+06	1	3.58	44	12	12	Carbamidomethylation; TMT10plex	22100	ID=LmxM.36.1250::LmxMC9T7.20.1:416321-416891(+)
1834	14840	ID=LmxM.08_29.0430::LmxMC9T7.08_29.1:1031492-1033187(+)	4.56	131.91	6.41E+04	5.51E+04	7.31E+04	8.03E+03	8.00E+04	8.24E+04	6.26E+04	6.84E+04	6.01E+04	7.70E+04	1	0.86	1.14	0.13	1.25	1.29	0.98	1.07	0.94	1.2	6.83E+04	7.35E+04	1	1.08	17	8	8	Carbamidomethylation; TMT10plex	65084	ID=LmxM.08_29.0430::LmxMC9T7.08_29.1:1031492-1033187(+)
2427	16199	ID=LmxM.11.0360::LmxMC9T7.11.1:109221-110427(+)	18.82	131.77	3.04E+04	5.03E+04	2.79E+04	2.24E+04	3.15E+04	1.45E+04	2.13E+04	1.98E+04	2.32E+04	1.45E+04	1	1.65	0.92	0.74	1.04	0.48	0.7	0.65	0.76	0.48	3.48E+04	1.91E+04	1	0.55	13	4	4	TMT10plex	42479	ID=LmxM.11.0360::LmxMC9T7.11.1:109221-110427(+)
1887	15139	ID=LmxM.10.0960::LmxMC9T7.10.2:228525-231093(-)	10.35	131.67	1.30E+05	1.52E+05	1.65E+05	2.32E+05	1.60E+05	1.22E+05	1.51E+05	1.22E+05	1.48E+05	1.24E+05	1	1.16	1.27	1.78	1.23	0.94	1.16	0.94	1.14	0.96	1.73E+05	1.36E+05	1	0.79	12	8	8	Carbamidomethylation; TMT10plex	91888	ID=LmxM.10.0960::LmxMC9T7.10.2:228525-231093(-)
1789	15950	ID=LmxM.07.1000::LmxMC9T7.07.1:498512-499613(+)	42.85	131.64	1.97E+05	2.12E+05	1.42E+05	1.88E+05	1.59E+05	4.19E+05	7.29E+05	4.51E+05	6.52E+05	6.36E+05	1	1.08	0.72	0.95	0.81	2.13	3.71	2.29	3.32	3.24	1.92E+05	5.78E+05	1	3.01	16	7	7	TMT10plex	38543	ID=LmxM.07.1000::LmxMC9T7.07.1:498512-499613(+)
2036	15708	ID=LmxM.34.1030::LmxMC9T7.34.2:212045-212699(+)	2.18	131.59	1.78E+05	1.66E+05	1.74E+05	1.52E+05	1.97E+05	1.78E+05	1.72E+05	1.72E+05	1.63E+05	1.59E+05	1	0.93	0.98	0.85	1.1	1	0.97	0.96	0.91	0.89	1.78E+05	1.69E+05	1	0.95	40	5	5	Carbamidomethylation; TMT10plex	24354	ID=LmxM.34.1030::LmxMC9T7.34.2:212045-212699(+)
1527	15076	ID=LmxM.32.2860::LmxMC9T7.32.2:894483-895944(+)	18.22	131.47	2.15E+05	2.09E+05	2.04E+05	1.36E+05	2.02E+05	1.31E+05	1.35E+05	1.46E+05	1.47E+05	1.29E+05	1	0.97	0.95	0.63	0.94	0.61	0.63	0.68	0.68	0.6	2.05E+05	1.39E+05	1	0.68	23	7	7	TMT10plex	53172	ID=LmxM.32.2860::LmxMC9T7.32.2:894483-895944(+)
2310	15735	ID=LmxM.12.1210::LmxMC9T7.12.1:464093-467084(+)	1.04	131.46	4.06E+04	4.01E+04	2.47E+04	9.34E+03	3.44E+04	1.65E+04	2.24E+04	2.51E+04	3.52E+04	2.59E+04	1	0.99	0.61	0.23	0.85	0.41	0.55	0.62	0.87	0.64	3.44E+04	2.52E+04	1	0.73	3	3	3	TMT10plex	102234	ID=LmxM.12.1210::LmxMC9T7.12.1:464093-467084(+)
2657	15886	ID=LmxM.07.0080::LmxMC9T7.07.1:24851-26723(+)	3.14	131.45	1.07E+04	1.08E+04	1.15E+04	0	1.10E+04	1.14E+04	5.47E+03	8.04E+03	5.20E+03	7.35E+03	1	1.02	1.08	0	1.03	1.07	0.51	0.75	0.49	0.69	1.20E+04	8.21E+03	1	0.69	7	4	4	TMT10plex	68920	ID=LmxM.07.0080::LmxMC9T7.07.1:24851-26723(+)
1723	14912	ID=LmxM.25.0250::LmxMC9T7.25.1:65881-68515(-)	25.34	131.39	4.37E+04	5.68E+04	3.94E+04	3.25E+04	4.01E+04	2.04E+04	2.42E+04	2.51E+04	3.35E+04	2.03E+04	1	1.3	0.9	0.74	0.92	0.47	0.55	0.57	0.77	0.47	4.93E+04	2.74E+04	1	0.56	12	8	7	Carbamidomethylation; TMT10plex	96750	ID=LmxM.25.0250::LmxMC9T7.25.1:65881-68515(-)
2687	15749	ID=LmxM.28.0780::LmxMC9T7.28.1:276619-278194(+)	8.95	131.34	8.52E+04	9.50E+04	8.07E+04	8.80E+04	6.50E+04	8.06E+04	9.56E+04	8.93E+04	1.10E+05	1.00E+05	1	1.12	0.95	1.03	0.76	0.95	1.12	1.05	1.29	1.17	8.94E+04	9.57E+04	1	1.07	10	5	5	TMT10plex	58378	ID=LmxM.28.0780::LmxMC9T7.28.1:276619-278194(+)
1392	14762	ID=LmxM.08_29.2440::LmxMC9T7.08_29.1:135609-137754(-)	44.93	131.24	2.22E+05	2.23E+05	2.11E+05	2.24E+05	2.24E+05	3.52E+05	3.02E+05	3.41E+05	3.57E+05	3.39E+05	1	1	0.95	1.01	1.01	1.59	1.36	1.54	1.61	1.53	2.30E+05	3.39E+05	1	1.48	17	10	10	Carbamidomethylation; TMT10plex	80279	ID=LmxM.08_29.2440::LmxMC9T7.08_29.1:135609-137754(-)
1674	14841	ID=LmxM.13.1610::LmxMC9T7.13.1:477284-479459(-)	6.82	131.17	8.99E+04	8.21E+04	1.20E+05	7.42E+04	8.03E+04	1.22E+05	8.15E+04	1.04E+05	9.98E+04	1.06E+05	1	0.91	1.34	0.83	0.89	1.36	0.91	1.16	1.11	1.18	9.80E+04	1.03E+05	1	1.05	10	7	6	Carbamidomethylation; TMT10plex	80484	ID=LmxM.13.1610::LmxMC9T7.13.1:477284-479459(-)
1810	15257	ID=LmxM.28.0530::LmxMC9T7.28.1:179530-183613(-)	12.3	131.16	2.85E+04	4.92E+04	3.06E+04	5.46E+04	3.50E+04	5.83E+04	7.05E+04	5.15E+04	7.01E+04	3.76E+04	1	1.73	1.07	1.92	1.23	2.05	2.48	1.81	2.46	1.32	4.34E+04	5.79E+04	1	1.34	6	6	6	TMT10plex	153594	ID=LmxM.28.0530::LmxMC9T7.28.1:179530-183613(-)
1315	14802	ID=LmxM.19.1150::LmxMC9T7.19.2:138540-146514(+)	18.95	131.09	5.35E+04	7.89E+04	3.92E+04	4.14E+04	4.80E+04	2.54E+04	3.93E+04	2.81E+04	3.69E+04	2.46E+04	1	1.48	0.73	0.77	0.9	0.47	0.73	0.52	0.69	0.46	6.20E+04	3.46E+04	1	0.56	5	10	10	Carbamidomethylation; TMT10plex	288329	ID=LmxM.19.1150::LmxMC9T7.19.2:138540-146514(+)
1508	14729	ID=LmxM.36.6770::LmxMC9T7.20.3:1668586-1670827(-)	5.5	131.08	3.23E+05	2.84E+05	3.27E+05	1.65E+05	3.31E+05	2.44E+05	2.13E+05	2.63E+05	2.19E+05	2.36E+05	1	0.88	1.01	0.51	1.03	0.76	0.66	0.81	0.68	0.73	3.06E+05	2.36E+05	1	0.77	14	9	9	TMT10plex	82510	ID=LmxM.36.6770::LmxMC9T7.20.3:1668586-1670827(-)
1749	15086	ID=LmxM.03.0570::LmxMC9T7.03.1:206138-207137(+)	0	131.05	1.68E+05	1.01E+05	1.38E+05	5.29E+04	1.29E+05	1.04E+05	1.05E+05	1.11E+05	1.10E+05	1.18E+05	1	0.6	0.82	0.32	0.77	0.62	0.63	0.66	0.66	0.71	1.33E+05	1.10E+05	1	0.82	34	8	8	Carbamidomethylation; TMT10plex	34493	ID=LmxM.03.0570::LmxMC9T7.03.1:206138-207137(+)
1592	15955	ID=LmxM.29.2845::LmxMC9T7.29.2:556261-556576(-)	12.73	131.02	6.87E+05	5.90E+05	7.87E+05	3.89E+05	6.95E+05	4.85E+05	3.66E+05	4.97E+05	4.13E+05	4.58E+05	1	0.86	1.15	0.57	1.01	0.71	0.53	0.72	0.6	0.67	6.33E+05	4.44E+05	1	0.7	64	6	6	TMT10plex	11794	ID=LmxM.29.2845::LmxMC9T7.29.2:556261-556576(-)
1722	14872	ID=LmxM.13.1140::LmxMC9T7.13.1:280267-281479(-)	21.27	131.02	1.98E+05	2.89E+05	1.76E+05	2.33E+05	2.25E+05	1.33E+05	1.64E+05	1.45E+05	1.81E+05	1.40E+05	1	1.46	0.89	1.18	1.14	0.67	0.83	0.73	0.92	0.71	2.29E+05	1.55E+05	1	0.68	37	10	10	Carbamidomethylation; TMT10plex	43791	ID=LmxM.13.1140::LmxMC9T7.13.1:280267-281479(-)
1365	15094	ID=LmxM.20.1190::LmxMC9T7.20.3:2271825-2273889(+)	24.55	130.94	1.19E+05	8.73E+04	1.26E+05	5.44E+04	1.37E+05	3.09E+04	3.99E+04	4.27E+04	3.14E+04	6.51E+04	1	0.74	1.06	0.46	1.16	0.26	0.34	0.36	0.27	0.55	1.21E+05	4.59E+04	1	0.38	16	8	8	Carbamidomethylation; TMT10plex	78264	ID=LmxM.20.1190::LmxMC9T7.20.3:2271825-2273889(+)
2166	15341	ID=LmxM.03.0470::LmxMC9T7.03.1:155596-158497(+)	15.15	130.91	3.81E+04	4.56E+04	3.82E+04	1.80E+04	3.68E+04	5.09E+04	6.29E+04	5.58E+04	6.84E+04	4.64E+04	1	1.2	1	0.47	0.97	1.34	1.65	1.47	1.8	1.22	4.39E+04	5.69E+04	1	1.3	7	6	6	TMT10plex	101315	ID=LmxM.03.0470::LmxMC9T7.03.1:155596-158497(+)
1636	14803	ID=LmxM.29.0520::LmxMC9T7.29.1:167829-170520(-)	19.29	130.9	1.21E+05	7.92E+04	1.25E+05	5.88E+04	1.03E+05	1.99E+05	1.30E+05	1.99E+05	1.38E+05	1.85E+05	1	0.65	1.04	0.49	0.85	1.64	1.08	1.64	1.14	1.52	1.12E+05	1.73E+05	1	1.55	13	11	11	TMT10plex	99468	ID=LmxM.29.0520::LmxMC9T7.29.1:167829-170520(-)
2569	16087	ID=LmxM.26.1820::LmxMC9T7.26.2:26984-34244(+)	5.1	130.89	1.13E+04	1.39E+04	7.94E+03	1.98E+04	9.48E+03	8.56E+03	8.14E+03	1.06E+04	1.37E+04	8.21E+03	1	1.23	0.71	1.76	0.84	0.76	0.72	0.94	1.22	0.73	1.40E+04	1.13E+04	1	0.81	2	3	3	TMT10plex	248413	ID=LmxM.26.1820::LmxMC9T7.26.2:26984-34244(+)
2290	15916	ID=LmxM.36.2270::LmxMC9T7.20.2:440874-442260(+)	1.59	130.87	2.04E+04	7.51E+03	2.44E+04	1.21E+04	1.90E+04	2.32E+04	1.10E+04	1.92E+04	1.16E+04	2.67E+04	1	0.37	1.2	0.59	0.93	1.14	0.54	0.94	0.57	1.31	2.17E+04	1.94E+04	1	0.89	13	3	3	TMT10plex	49835	ID=LmxM.36.2270::LmxMC9T7.20.2:440874-442260(+)
2296	16321	ID=LmxM.29.1420::LmxMC9T7.29.2:6195-6723(+)	19.47	130.81	1.75E+05	2.95E+05	1.92E+05	5.77E+05	1.98E+05	8.72E+04	1.05E+05	9.62E+04	1.08E+05	9.88E+04	1	1.68	1.1	3.29	1.13	0.5	0.6	0.55	0.62	0.56	2.87E+05	9.89E+04	1	0.34	21	3	3	Carbamidomethylation; TMT10plex	19738	ID=LmxM.29.1420::LmxMC9T7.29.2:6195-6723(+)
1769	14973	ID=LmxM.36.1810::LmxMC9T7.20.2:249819-252636(-)	4.63	130.79	2.17E+04	2.15E+04	3.15E+04	0	2.94E+04	3.23E+04	2.99E+04	2.30E+04	3.41E+04	3.06E+04	1	0.99	1.45	0	1.35	1.48	1.38	1.06	1.57	1.41	3.21E+04	3.23E+04	1	1.01	11	6	6	TMT10plex	101029	ID=LmxM.36.1810::LmxMC9T7.20.2:249819-252636(-)
3207	16998	ID=LmxM.07.0670::LmxMC9T7.07.1:296076-296586(+)	3.8	130.74	1.58E+04	1.61E+04	1.08E+04	0	1.15E+04	9.47E+03	9.72E+03	1.12E+04	1.36E+04	1.23E+04	1	1.02	0.68	0	0.73	0.6	0.62	0.71	0.86	0.78	1.45E+04	1.13E+04	1	0.78	11	1	1	TMT10plex	18290	ID=LmxM.07.0670::LmxMC9T7.07.1:296076-296586(+)
1704	15126	ID=LmxM.25.1980::LmxMC9T7.25.1:746880-751299(-)	14.31	130.67	1.56E+04	2.03E+04	1.45E+04	9.78E+03	1.82E+04	2.30E+04	2.09E+04	2.43E+04	2.50E+04	1.83E+04	1	1.3	0.93	0.63	1.17	1.47	1.34	1.55	1.6	1.17	1.89E+04	2.59E+04	1	1.38	6	6	6	TMT10plex	155714	ID=LmxM.25.1980::LmxMC9T7.25.1:746880-751299(-)
1829	15023	ID=LmxM.21.0470::LmxMC9T7.21.1:133627-136675(+)	7.65	130.59	4.55E+04	4.20E+04	4.57E+04	1.43E+04	4.02E+04	6.19E+04	4.23E+04	5.61E+04	4.16E+04	5.44E+04	1	0.92	1	0.31	0.88	1.36	0.93	1.23	0.91	1.19	4.54E+04	5.35E+04	1	1.18	11	8	8	TMT10plex	111741	ID=LmxM.21.0470::LmxMC9T7.21.1:133627-136675(+)
3022	16268	ID=LmxM.26.1990::LmxMC9T7.26.2:116324-117005(+)	1.02	130.48	1.26E+04	1.09E+04	9.55E+03	2.21E+04	9.77E+03	1.26E+04	1.45E+04	1.23E+04	1.43E+04	1.11E+04	1	0.86	0.76	1.76	0.78	1	1.15	0.97	1.13	0.88	1.63E+04	1.34E+04	1	0.82	29	4	4	Carbamidomethylation; TMT10plex	25502	ID=LmxM.26.1990::LmxMC9T7.26.2:116324-117005(+)
1242	15159	ID=LmxM.05.1070a::LmxMC9T7.05.2:354823-356656(+)	0.51	130.46	5.36E+04	6.97E+04	4.63E+04	6.66E+04	5.15E+04	5.43E+04	6.47E+04	5.58E+04	6.34E+04	5.09E+04	1	1.3	0.86	1.24	0.96	1.01	1.21	1.04	1.18	0.95	6.35E+04	5.95E+04	1	0.94	18	6	6	TMT10plex	69164	ID=LmxM.05.1070a::LmxMC9T7.05.2:354823-356656(+)
1242	15163	ID=LmxM.05.1070::LmxMC9T7.05.2:355090-356659(+)	0.51	130.46	5.36E+04	6.97E+04	4.63E+04	6.66E+04	5.15E+04	5.43E+04	6.47E+04	5.58E+04	6.34E+04	5.09E+04	1	1.3	0.86	1.24	0.96	1.01	1.21	1.04	1.18	0.95	6.35E+04	5.95E+04	1	0.94	21	6	6	TMT10plex	59512	ID=LmxM.05.1070::LmxMC9T7.05.2:355090-356659(+)
870	14826	ID=LmxM.13.1060::LmxMC9T7.13.1:246947-247874(-)	15.21	130.43	2.38E+05	1.88E+05	3.03E+05	1.42E+05	2.74E+05	4.19E+05	2.92E+05	3.82E+05	2.67E+05	3.91E+05	1	0.79	1.28	0.6	1.15	1.76	1.23	1.6	1.12	1.64	2.58E+05	3.53E+05	1	1.37	44	12	12	TMT10plex	34818	ID=LmxM.13.1060::LmxMC9T7.13.1:246947-247874(-)
1489	15250	ID=LmxM.36.3070::LmxMC9T7.20.3:298335-299226(-)	38.29	130.41	6.85E+05	6.16E+05	7.95E+05	6.96E+05	7.89E+05	1.30E+06	1.11E+06	1.08E+06	9.99E+05	1.06E+06	1	0.9	1.16	1.02	1.15	1.9	1.63	1.58	1.46	1.55	7.71E+05	1.11E+06	1	1.44	32	9	9	Carbamidomethylation; TMT10plex	31272	ID=LmxM.36.3070::LmxMC9T7.20.3:298335-299226(-)
1363	14737	ID=LmxM.15.1310::LmxMC9T7.15.1:353066-355514(-)	22.32	130.41	1.89E+05	2.85E+05	1.77E+05	3.59E+05	1.80E+05	9.23E+04	1.54E+05	1.06E+05	1.36E+05	1.03E+05	1	1.51	0.94	1.9	0.95	0.49	0.82	0.56	0.72	0.54	2.47E+05	1.19E+05	1	0.48	14	9	9	Carbamidomethylation; TMT10plex	90825	ID=LmxM.15.1310::LmxMC9T7.15.1:353066-355514(-)
1855	15024	ID=LmxM.16.1300::LmxMC9T7.16.1:502745-505733(-)	5.12	130.34	8.81E+04	9.88E+04	9.73E+04	1.05E+05	8.17E+04	7.58E+04	1.01E+05	7.87E+04	9.94E+04	7.98E+04	1	1.12	1.1	1.19	0.93	0.86	1.15	0.89	1.13	0.91	1.00E+05	8.88E+04	1	0.89	12	9	9	Carbamidomethylation; TMT10plex	103609	ID=LmxM.16.1300::LmxMC9T7.16.1:502745-505733(-)
1712	14965	ID=LmxM.33.2020::LmxMC9T7.33.3:340193-342083(-)	9.57	130.33	1.73E+05	1.13E+05	1.48E+05	1.30E+05	1.45E+05	1.33E+05	1.26E+05	1.15E+05	1.03E+05	1.28E+05	1	0.65	0.85	0.75	0.84	0.77	0.73	0.66	0.59	0.74	1.52E+05	1.22E+05	1	0.8	15	9	9	Carbamidomethylation; TMT10plex	68506	ID=LmxM.33.2020::LmxMC9T7.33.3:340193-342083(-)
1306	14698	ID=LmxM.28.2570::LmxMC9T7.28.2:228164-231560(+)	6.49	130.3	1.44E+05	1.66E+05	1.51E+05	1.16E+06	1.57E+05	1.46E+05	1.16E+05	1.54E+05	1.11E+05	1.22E+05	1	1.16	1.05	8.09	1.09	1.02	0.81	1.07	0.77	0.85	3.69E+05	1.31E+05	1	0.36	10	11	11	TMT10plex	124798	ID=LmxM.28.2570::LmxMC9T7.28.2:228164-231560(+)
669	14896	ID=LmxM.25.1620::LmxMC9T7.25.1:638104-638542(-)	3.3	130.27	2.14E+06	1.46E+06	2.24E+06	8.79E+05	2.03E+06	1.57E+06	1.35E+06	1.57E+06	1.29E+06	1.42E+06	1	0.68	1.04	0.41	0.95	0.73	0.63	0.74	0.6	0.66	1.92E+06	1.44E+06	1	0.75	65	15	15	Carbamidomethylation; TMT10plex	16689	ID=LmxM.25.1620::LmxMC9T7.25.1:638104-638542(-)
1400	14941	ID=LmxM.33.2050::LmxMC9T7.33.3:361783-364198(-)	36.19	130.05	1.29E+05	1.21E+05	1.09E+05	1.10E+05	1.24E+05	2.03E+05	2.64E+05	1.93E+05	2.83E+05	2.27E+05	1	0.94	0.84	0.85	0.96	1.57	2.04	1.49	2.19	1.76	1.37E+05	2.37E+05	1	1.73	15	10	10	TMT10plex	89771	ID=LmxM.33.2050::LmxMC9T7.33.3:361783-364198(-)
1422	15118	ID=LmxM.08_29.0270::LmxMC9T7.08_29.1:1081894-1082623(+)	20.14	130.04	4.25E+05	4.76E+05	4.28E+05	6.76E+05	4.46E+05	2.72E+05	3.69E+05	2.80E+05	4.15E+05	2.85E+05	1	1.12	1.01	1.59	1.05	0.64	0.87	0.66	0.98	0.67	5.10E+05	3.24E+05	1	0.64	32	9	9	TMT10plex	26155	ID=LmxM.08_29.0270::LmxMC9T7.08_29.1:1081894-1082623(+)
1520	15339	ID=LmxM.22.1190::LmxMC9T7.22.2:156572-157265(+)	18.83	129.87	4.14E+05	3.20E+05	3.49E+05	3.48E+05	3.89E+05	3.88E+05	4.33E+05	4.41E+05	4.73E+05	4.43E+05	1	0.77	0.84	0.84	0.94	0.94	1.05	1.06	1.14	1.07	3.72E+05	4.36E+05	1	1.17	39	8	8	TMT10plex	25875	ID=LmxM.22.1190::LmxMC9T7.22.2:156572-157265(+)
1802	16074	ID=LmxM.33.2450::LmxMC9T7.33.3:531521-537137(-)	2.3	129.87	3.50E+04	4.54E+04	3.96E+04	5.79E+04	4.11E+04	4.18E+04	3.61E+04	4.74E+04	3.67E+04	4.32E+04	1	1.3	1.13	1.65	1.17	1.19	1.03	1.35	1.05	1.23	4.66E+04	4.27E+04	1	0.92	4	6	6	Carbamidomethylation; TMT10plex	200369	ID=LmxM.33.2450::LmxMC9T7.33.3:531521-537137(-)
1201	14760	ID=LmxM.21.0125::LmxMC9T7.21.1:25638-28083(+)	4.86	129.86	1.04E+05	1.03E+05	1.14E+05	6.93E+04	1.37E+05	9.97E+04	9.27E+04	9.27E+04	8.93E+04	8.07E+04	1	0.99	1.1	0.66	1.31	0.95	0.89	0.89	0.85	0.77	1.20E+05	9.10E+04	1	0.76	19	12	12	Carbamidomethylation; TMT10plex	89763	ID=LmxM.21.0125::LmxMC9T7.21.1:25638-28083(+)
2034	15671	ID=LmxM.34.3260::LmxMC9T7.34.4:74724-75654(-)	3.16	129.79	9.79E+04	1.71E+05	9.02E+04	2.85E+05	1.08E+05	1.47E+05	2.23E+05	1.20E+05	2.28E+05	1.32E+05	1	1.75	0.92	2.92	1.1	1.51	2.28	1.23	2.33	1.35	1.53E+05	1.72E+05	1	1.13	24	6	6	TMT10plex	34173	ID=LmxM.34.3260::LmxMC9T7.34.4:74724-75654(-)
1445	16226	ID=LmxM.36.1610::LmxMC9T7.20.2:160140-160488(-)	8.46	129.76	2.28E+05	1.83E+05	1.55E+05	1.24E+04	1.79E+05	3.57E+05	2.48E+05	3.11E+05	2.18E+05	3.42E+05	1	0.8	0.68	0.05	0.79	1.57	1.09	1.36	0.96	1.5	1.85E+05	2.96E+05	1	1.59	11	4	1	Carbamidomethylation; TMT10plex	12594	ID=LmxM.36.1610::LmxMC9T7.20.2:160140-160488(-)
3187	16624	ID=LmxM.24.0390::LmxMC9T7.24.1:129091-130963(+)	4.95	129.72	2.15E+04	1.86E+04	2.18E+04	0	2.35E+04	2.90E+04	2.26E+04	3.29E+04	2.77E+04	2.84E+04	1	0.87	1.02	0	1.09	1.35	1.05	1.53	1.29	1.32	2.13E+04	2.81E+04	1	1.32	3	2	2	TMT10plex	68530	ID=LmxM.24.0390::LmxMC9T7.24.1:129091-130963(+)
2237	15468	ID=LmxM.33.3040::LmxMC9T7.33.3:839687-841487(+)	0.19	129.69	2.85E+04	2.27E+04	3.89E+04	9.73E+03	3.40E+04	3.14E+04	1.72E+04	2.91E+04	2.07E+04	2.76E+04	1	0.8	1.36	0.34	1.19	1.1	0.61	1.02	0.73	0.97	3.22E+04	2.66E+04	1	0.83	13	5	5	Carbamidomethylation; TMT10plex	64065	ID=LmxM.33.3040::LmxMC9T7.33.3:839687-841487(+)
1957	15124	ID=LmxM.29.0310::LmxMC9T7.29.1:92099-96251(-)	18.24	129.67	3.23E+04	3.71E+04	3.10E+04	2.21E+04	3.67E+04	2.07E+04	2.28E+04	2.09E+04	2.32E+04	2.07E+04	1	1.15	0.96	0.68	1.14	0.64	0.71	0.65	0.72	0.64	3.81E+04	2.37E+04	1	0.62	6	7	7	Carbamidomethylation; TMT10plex	150657	ID=LmxM.29.0310::LmxMC9T7.29.1:92099-96251(-)
1256	15029	ID=LmxM.28.2500::LmxMC9T7.28.2:196694-197744(+)	24.44	129.64	2.94E+05	2.98E+05	3.57E+05	1.70E+05	3.19E+05	5.52E+05	5.82E+05	5.36E+05	5.04E+05	6.59E+05	1	1.01	1.22	0.58	1.09	1.88	1.98	1.82	1.71	2.24	3.16E+05	5.67E+05	1	1.8	32	8	8	Carbamidomethylation; TMT10plex	37746	ID=LmxM.28.2500::LmxMC9T7.28.2:196694-197744(+)
2042	15288	ID=LmxM.26.0420::LmxMC9T7.26.1:98362-100453(-)	4.6	129.63	1.18E+04	2.38E+04	1.33E+04	0	2.31E+04	1.94E+04	2.27E+04	1.44E+04	3.11E+04	1.49E+04	1	2.02	1.12	0	1.96	1.64	1.92	1.22	2.64	1.26	2.05E+04	2.18E+04	1	1.06	12	5	5	TMT10plex	76215	ID=LmxM.26.0420::LmxMC9T7.26.1:98362-100453(-)
1403	14820	ID=LmxM.17.1020::LmxMC9T7.17.1:413511-415425(+)	0.47	129.61	2.41E+05	1.67E+05	2.58E+05	1.82E+05	2.57E+05	2.28E+05	1.93E+05	2.49E+05	2.07E+05	2.31E+05	1	0.69	1.07	0.76	1.07	0.95	0.8	1.03	0.86	0.96	2.31E+05	2.25E+05	1	0.97	19	11	11	Carbamidomethylation; TMT10plex	71603	ID=LmxM.17.1020::LmxMC9T7.17.1:413511-415425(+)
2147	15214	ID=LmxM.05.0400::LmxMC9T7.05.2:100300-103942(+)	9.21	129.61	1.71E+03	3.72E+03	4.49E+03	0	4.92E+03	1.57E+04	2.20E+04	1.33E+04	2.34E+04	1.39E+04	1	2.18	2.63	0	2.88	9.2	12.86	7.77	13.72	8.14	5.70E+03	1.82E+04	1	3.2	7	6	6	TMT10plex	136652	ID=LmxM.05.0400::LmxMC9T7.05.2:100300-103942(+)
1446	16325	ID=LmxM.29.0850::LmxMC9T7.29.1:267432-268029(+)	9.56	129.55	1.07E+05	7.30E+04	1.33E+05	1.04E+04	1.23E+05	2.27E+05	1.50E+05	2.20E+05	1.25E+05	1.84E+05	1	0.68	1.25	0.1	1.15	2.13	1.4	2.07	1.17	1.72	1.09E+05	1.83E+05	1	1.67	24	6	6	Carbamidomethylation; TMT10plex	21096	ID=LmxM.29.0850::LmxMC9T7.29.1:267432-268029(+)
1446	16326	ID=LmxM.29.0860::LmxMC9T7.29.1:269511-270108(+)	9.56	129.55	1.07E+05	7.30E+04	1.33E+05	1.04E+04	1.23E+05	2.27E+05	1.50E+05	2.20E+05	1.25E+05	1.84E+05	1	0.68	1.25	0.1	1.15	2.13	1.4	2.07	1.17	1.72	1.09E+05	1.83E+05	1	1.67	24	6	6	Carbamidomethylation; TMT10plex	21152	ID=LmxM.29.0860::LmxMC9T7.29.1:269511-270108(+)
1016	15016	ID=LmxM.33.4550::LmxMC9T7.33.3:1310313-1311396(+)	6.53	129.52	3.73E+05	2.46E+05	4.18E+05	1.43E+05	3.21E+05	4.14E+05	3.33E+05	4.24E+05	3.14E+05	3.89E+05	1	0.66	1.12	0.38	0.86	1.11	0.89	1.14	0.84	1.04	3.35E+05	3.75E+05	1	1.12	31	9	9	Carbamidomethylation; TMT10plex	41190	ID=LmxM.33.4550::LmxMC9T7.33.3:1310313-1311396(+)
1857	15108	ID=LmxM.34.1420::LmxMC9T7.34.2:347632-349519(+)	15.84	129.51	9.79E+04	9.09E+04	9.89E+04	3.64E+04	9.68E+04	1.50E+05	1.68E+05	1.51E+05	1.68E+05	1.29E+05	1	0.93	1.01	0.37	0.99	1.53	1.72	1.54	1.72	1.32	9.93E+04	1.54E+05	1	1.55	17	7	7	TMT10plex	70089	ID=LmxM.34.1420::LmxMC9T7.34.2:347632-349519(+)
1482	14944	ID=LmxM.24.1030::LmxMC9T7.24.1:356601-357234(+)	2.5	129.49	3.86E+05	3.20E+05	4.16E+05	3.07E+05	3.46E+05	3.77E+05	3.48E+05	4.01E+05	3.64E+05	3.45E+05	1	0.83	1.08	0.79	0.9	0.98	0.9	1.04	0.94	0.89	3.72E+05	3.67E+05	1	0.99	37	8	8	TMT10plex	24010	ID=LmxM.24.1030::LmxMC9T7.24.1:356601-357234(+)
2013	15746	ID=LmxM.36.3460::LmxMC9T7.20.3:412267-412870(-)	13.13	129.44	2.06E+05	1.72E+05	1.93E+05	1.47E+05	2.17E+05	1.58E+05	1.37E+05	1.67E+05	1.33E+05	1.66E+05	1	0.83	0.93	0.71	1.05	0.76	0.67	0.81	0.65	0.8	1.92E+05	1.52E+05	1	0.79	25	5	5	Carbamidomethylation; TMT10plex	23154	ID=LmxM.36.3460::LmxMC9T7.20.3:412267-412870(-)
1495	15144	ID=LmxM.30.1870::LmxMC9T7.30.4:544997-547889(+)	0.98	129.37	5.20E+04	7.25E+04	4.67E+04	5.26E+04	4.66E+04	4.73E+04	5.23E+04	5.54E+04	5.64E+04	4.96E+04	1	1.4	0.9	1.01	0.9	0.91	1.01	1.07	1.09	0.95	5.79E+04	5.34E+04	1	0.92	6	8	5	Carbamidomethylation; TMT10plex	106284	ID=LmxM.30.1870::LmxMC9T7.30.4:544997-547889(+)
1268	15246	ID=LmxM.26.2410::LmxMC9T7.26.2:312226-313555(+)	4.46	129.31	8.94E+04	7.77E+04	8.28E+04	9.20E+04	1.04E+05	8.52E+04	8.54E+04	8.68E+04	9.04E+04	6.97E+04	1	0.87	0.93	1.03	1.17	0.95	0.96	0.97	1.01	0.78	9.49E+04	8.43E+04	1	0.89	18	6	6	TMT10plex	50969	ID=LmxM.26.2410::LmxMC9T7.26.2:312226-313555(+)
663	16391	ID=LmxM.31.0230::LmxMC9T7.31.1:72649-72925(-)	2.94	129.28	7.80E+05	3.56E+05	9.11E+05	2.01E+05	7.17E+05	8.11E+05	5.08E+05	7.38E+05	4.93E+05	7.17E+05	1	0.46	1.17	0.26	0.92	1.04	0.65	0.95	0.63	0.92	6.71E+05	6.54E+05	1	0.97	52	6	6	Carbamidomethylation; TMT10plex; Oxidation (M)	10587	ID=LmxM.31.0230::LmxMC9T7.31.1:72649-72925(-)
2177	15960	ID=LmxM.15.0300::LmxMC9T7.05.1:111685-112126(+)	35.75	129.25	5.15E+05	4.74E+05	5.61E+05	3.66E+05	4.61E+05	8.39E+04	1.32E+05	1.01E+05	8.63E+04	1.96E+05	1	0.92	1.09	0.71	0.89	0.16	0.26	0.2	0.17	0.38	4.76E+05	1.20E+05	1	0.25	27	5	5	Carbamidomethylation; TMT10plex	16498	ID=LmxM.15.0300::LmxMC9T7.05.1:111685-112126(+)
1293	15315	ID=LmxM.23.0260::LmxMC9T7.23.1:97288-98548(+)	57.18	129.22	4.05E+05	3.88E+05	4.14E+05	2.78E+05	4.42E+05	7.83E+04	1.08E+05	1.00E+05	8.98E+04	9.51E+04	1	0.96	1.02	0.69	1.09	0.19	0.27	0.25	0.22	0.23	4.01E+05	9.54E+04	1	0.24	23	9	9	Carbamidomethylation; TMT10plex	46534	ID=LmxM.23.0260::LmxMC9T7.23.1:97288-98548(+)
1202	14749	ID=LmxM.36.1440::LmxMC9T7.20.2:67208-84029(-)	12.86	129.2	4.72E+04	6.00E+04	4.44E+04	5.26E+04	6.14E+04	2.99E+04	3.53E+04	4.04E+04	5.80E+04	3.55E+04	1	1.27	0.94	1.11	1.3	0.63	0.75	0.86	1.23	0.75	6.01E+04	4.27E+04	1	0.71	2	9	9	Carbamidomethylation; TMT10plex	601755	ID=LmxM.36.1440::LmxMC9T7.20.2:67208-84029(-)
1008	15123	ID=LmxM.14.0240::LmxMC9T7.14.1:65960-66389(+)	13.92	129.19	1.86E+06	2.90E+06	1.64E+06	3.12E+06	1.73E+06	1.13E+06	1.72E+06	1.13E+06	1.88E+06	1.40E+06	1	1.56	0.88	1.68	0.93	0.61	0.92	0.61	1.01	0.75	2.26E+06	1.45E+06	1	0.64	52	12	12	Carbamidomethylation; TMT10plex	15369	ID=LmxM.14.0240::LmxMC9T7.14.1:65960-66389(+)
1388	14946	ID=LmxM.07.1150::LmxMC9T7.07.1:547975-555583(+)	15.89	129.18	1.16E+05	1.05E+05	1.33E+05	8.19E+04	1.29E+05	8.26E+04	7.34E+04	9.50E+04	8.48E+04	8.23E+04	1	0.91	1.15	0.71	1.12	0.72	0.64	0.82	0.73	0.71	1.21E+05	8.54E+04	1	0.71	5	9	9	TMT10plex	275865	ID=LmxM.07.1150::LmxMC9T7.07.1:547975-555583(+)
1584	14959	ID=LmxM.29.1830::LmxMC9T7.29.2:154595-156461(+)	20.27	129	1.55E+05	1.02E+05	1.71E+05	9.81E+04	1.73E+05	2.40E+05	2.13E+05	2.56E+05	2.05E+05	2.60E+05	1	0.66	1.1	0.63	1.12	1.55	1.38	1.65	1.33	1.68	1.51E+05	2.36E+05	1	1.56	17	8	8	TMT10plex	69433	ID=LmxM.29.1830::LmxMC9T7.29.2:154595-156461(+)
864	16216	ID=LmxM.34.2190::LmxMC9T7.34.2:626297-626792(+)	59.47	128.94	7.57E+05	5.29E+05	6.83E+05	5.35E+05	7.27E+05	2.63E+06	3.00E+06	2.37E+06	2.88E+06	3.09E+06	1	0.7	0.9	0.71	0.96	3.47	3.96	3.13	3.81	4.08	7.03E+05	2.80E+06	1	3.98	41	6	6	Carbamidomethylation; TMT10plex	17538	ID=LmxM.34.2190::LmxMC9T7.34.2:626297-626792(+)
864	16217	ID=LmxM.24.2210::LmxMC9T7.24.2:135302-135797(-)	59.47	128.94	7.57E+05	5.29E+05	6.83E+05	5.35E+05	7.27E+05	2.63E+06	3.00E+06	2.37E+06	2.88E+06	3.09E+06	1	0.7	0.9	0.71	0.96	3.47	3.96	3.13	3.81	4.08	7.03E+05	2.80E+06	1	3.98	41	6	6	Carbamidomethylation; TMT10plex	17538	ID=LmxM.24.2210::LmxMC9T7.24.2:135302-135797(-)
1982	14901	ID=LmxM.24.2290::LmxMC9T7.24.2:154007-156242(-)	13.21	128.89	1.21E+05	1.03E+05	1.34E+05	6.47E+04	1.20E+05	7.43E+04	7.21E+04	8.00E+04	6.74E+04	7.46E+04	1	0.85	1.1	0.53	0.99	0.61	0.59	0.66	0.56	0.62	1.15E+05	7.43E+04	1	0.65	10	6	6	TMT10plex	85574	ID=LmxM.24.2290::LmxMC9T7.24.2:154007-156242(-)
2691	15822	ID=LmxM.28.1220::LmxMC9T7.28.1:451884-453297(+)	4.61	128.88	3.05E+04	3.75E+04	2.80E+04	0	3.03E+04	3.13E+04	4.17E+04	3.54E+04	4.54E+04	2.94E+04	1	1.23	0.92	0	0.99	1.03	1.37	1.16	1.49	0.96	3.58E+04	3.82E+04	1	1.07	14	5	5	TMT10plex	50229	ID=LmxM.28.1220::LmxMC9T7.28.1:451884-453297(+)
934	15409	ID=LmxM.29.2850::LmxMC9T7.29.2:557140-557488(-)	7.76	128.78	1.98E+06	1.48E+06	2.55E+06	1.19E+06	1.74E+06	1.49E+06	1.22E+06	1.54E+06	1.08E+06	1.60E+06	1	0.75	1.29	0.6	0.88	0.75	0.61	0.78	0.55	0.81	1.80E+06	1.39E+06	1	0.77	67	7	7	Carbamidomethylation; TMT10plex	13065	ID=LmxM.29.2850::LmxMC9T7.29.2:557140-557488(-)
1752	15170	ID=LmxM.34.2440::LmxMC9T7.34.2:750782-751607(+)	16.11	128.77	2.46E+05	2.40E+05	2.57E+05	2.24E+05	2.93E+05	3.70E+05	2.97E+05	2.92E+05	2.79E+05	2.86E+05	1	0.98	1.05	0.91	1.19	1.51	1.21	1.19	1.13	1.16	2.69E+05	3.06E+05	1	1.14	34	7	7	Carbamidomethylation; TMT10plex	29952	ID=LmxM.34.2440::LmxMC9T7.34.2:750782-751607(+)
1644	15140	ID=LmxM.28.0710::LmxMC9T7.28.1:257084-258842(-)	0.78	128.75	9.90E+04	7.93E+04	1.11E+05	4.85E+04	9.79E+04	9.72E+04	7.05E+04	9.75E+04	7.66E+04	9.67E+04	1	0.8	1.12	0.49	0.99	0.98	0.71	0.99	0.77	0.98	9.76E+04	8.81E+04	1	0.9	17	7	7	Carbamidomethylation; TMT10plex	64170	ID=LmxM.28.0710::LmxMC9T7.28.1:257084-258842(-)
2238	15600	ID=LmxM.21.0670::LmxMC9T7.21.1:190167-191178(-)	3.48	128.74	5.08E+04	5.33E+04	6.67E+04	0	6.93E+04	4.58E+04	3.55E+04	4.53E+04	3.56E+04	4.86E+04	1	1.05	1.31	0	1.36	0.9	0.7	0.89	0.7	0.96	6.07E+04	4.22E+04	1	0.69	28	5	5	TMT10plex	36728	ID=LmxM.21.0670::LmxMC9T7.21.1:190167-191178(-)
1497	15518	ID=LmxM.27.2300::LmxMC9T7.27.1:998843-1000952(-)	2.23	128.67	6.89E+04	9.87E+04	6.76E+04	7.59E+04	6.31E+04	7.21E+04	7.40E+04	6.86E+04	7.40E+04	6.44E+04	1	1.43	0.98	1.1	0.92	1.05	1.07	1	1.07	0.94	8.20E+04	7.19E+04	1	0.88	12	7	7	TMT10plex	79090	ID=LmxM.27.2300::LmxMC9T7.27.1:998843-1000952(-)
1974	16643	ID=LmxM.21.1820::LmxMC9T7.21.1:715168-715447(+)	44.79	128.67	2.20E+05	1.00E+05	2.12E+05	1.85E+05	2.09E+05	1.15E+06	7.73E+05	9.51E+05	6.59E+05	1.13E+06	1	0.46	0.96	0.84	0.95	5.23	3.51	4.31	2.99	5.11	1.91E+05	9.32E+05	1	4.88	38	4	4	Carbamidomethylation; TMT10plex	10313	ID=LmxM.21.1820::LmxMC9T7.21.1:715168-715447(+)
1974	16728	ID=LmxM.36.1925::LmxMC9T7.20.2:297770-298028(-)	44.79	128.67	2.20E+05	1.00E+05	2.12E+05	1.85E+05	2.09E+05	1.15E+06	7.73E+05	9.51E+05	6.59E+05	1.13E+06	1	0.46	0.96	0.84	0.95	5.23	3.51	4.31	2.99	5.11	1.91E+05	9.32E+05	1	4.88	41	4	4	Carbamidomethylation; TMT10plex	9498	ID=LmxM.36.1925::LmxMC9T7.20.2:297770-298028(-)
2293	15977	ID=LmxM.33.2390::LmxMC9T7.33.3:513208-513754(-)	21.98	128.66	1.29E+05	1.58E+05	1.36E+05	1.95E+05	1.35E+05	8.79E+04	1.13E+05	7.89E+04	1.24E+05	7.63E+04	1	1.23	1.05	1.5	1.04	0.68	0.87	0.61	0.96	0.59	1.61E+05	9.66E+04	1	0.6	43	5	5	TMT10plex	20784	ID=LmxM.33.2390::LmxMC9T7.33.3:513208-513754(-)
1838	15051	ID=LmxM.14.0910::LmxMC9T7.14.2:116707-118534(-)	2.74	128.62	1.58E+05	1.60E+05	1.56E+05	2.08E+04	1.55E+05	1.48E+05	1.13E+05	1.56E+05	1.21E+05	1.63E+05	1	1.01	0.99	0.13	0.98	0.94	0.72	0.99	0.77	1.03	1.62E+05	1.41E+05	1	0.87	12	8	8	TMT10plex	67431	ID=LmxM.14.0910::LmxMC9T7.14.2:116707-118534(-)
1414	14938	ID=LmxM.24.1900::LmxMC9T7.24.2:42753-45237(-)	5.12	128.57	7.57E+04	4.83E+04	7.98E+04	2.60E+04	6.62E+04	7.93E+04	5.84E+04	7.84E+04	5.99E+04	8.03E+04	1	0.64	1.05	0.34	0.88	1.05	0.77	1.04	0.79	1.06	7.17E+04	7.17E+04	1	1	13	8	8	Carbamidomethylation; TMT10plex	88189	ID=LmxM.24.1900::LmxMC9T7.24.2:42753-45237(-)
1654	14909	ID=LmxM.34.1110::LmxMC9T7.34.2:244627-245815(+)	11	128.56	8.20E+04	5.10E+04	7.97E+04	2.07E+04	9.13E+04	1.22E+05	9.49E+04	1.23E+05	1.00E+05	1.08E+05	1	0.62	0.97	0.25	1.11	1.49	1.16	1.5	1.22	1.32	7.60E+04	1.13E+05	1	1.48	24	7	7	TMT10plex	41976	ID=LmxM.34.1110::LmxMC9T7.34.2:244627-245815(+)
2002	15827	ID=LmxM.33.0730::LmxMC9T7.33.2:125348-126191(+)	3.66	128.54	4.97E+04	7.29E+04	4.34E+04	9.18E+04	4.50E+04	5.40E+04	7.90E+04	7.10E+04	7.73E+04	5.63E+04	1	1.47	0.87	1.85	0.91	1.09	1.59	1.43	1.55	1.13	6.38E+04	6.88E+04	1	1.08	26	6	6	Carbamidomethylation; TMT10plex	30442	ID=LmxM.33.0730::LmxMC9T7.33.2:125348-126191(+)
1979	15442	ID=LmxM.16.0970::LmxMC9T7.16.1:339047-341327(+)	6.03	128.34	1.70E+04	2.27E+04	2.03E+04	0	2.26E+04	3.76E+04	3.86E+04	4.12E+04	4.48E+04	4.31E+04	1	1.34	1.19	0	1.33	2.22	2.27	2.43	2.64	2.53	2.19E+04	4.22E+04	1	1.93	11	7	7	TMT10plex	84888	ID=LmxM.16.0970::LmxMC9T7.16.1:339047-341327(+)
2652	15596	ID=LmxM.08_29.1190::LmxMC9T7.08_29.1:701965-703759(-)	0.88	128.33	2.32E+04	2.00E+04	1.87E+04	0	1.97E+04	4.93E+03	2.96E+03	5.13E+03	4.48E+03	6.06E+03	1	0.86	0.81	0	0.85	0.21	0.13	0.22	0.19	0.26	2.04E+04	5.51E+03	1	0.27	6	3	3	TMT10plex	64074	ID=LmxM.08_29.1190::LmxMC9T7.08_29.1:701965-703759(-)
1659	15597	ID=LmxM.36.4040::LmxMC9T7.20.3:609782-611075(+)	29.21	128.33	8.02E+04	4.45E+04	6.36E+04	9.19E+04	7.50E+04	1.38E+05	1.71E+05	1.40E+05	1.90E+05	1.44E+05	1	0.55	0.79	1.15	0.94	1.73	2.13	1.75	2.37	1.79	8.29E+04	1.57E+05	1	1.89	17	8	8	Carbamidomethylation; TMT10plex	47087	ID=LmxM.36.4040::LmxMC9T7.20.3:609782-611075(+)
1608	15866	ID=LmxM.31.1280::LmxMC9T7.31.1:490087-490687(+)	4.69	128.33	4.15E+04	3.07E+04	5.02E+04	0	4.61E+04	5.38E+04	4.41E+04	5.38E+04	4.94E+04	4.77E+04	1	0.74	1.21	0	1.11	1.3	1.06	1.3	1.19	1.15	4.51E+04	5.11E+04	1	1.13	28	5	5	Carbamidomethylation; TMT10plex	21934	ID=LmxM.31.1280::LmxMC9T7.31.1:490087-490687(+)
780	15373	ID=LmxM.29.0830::LmxMC9T7.29.1:262297-262738(+)	22.11	128.32	3.19E+05	4.83E+05	3.53E+05	5.31E+05	3.94E+05	2.56E+05	2.45E+05	2.44E+05	2.45E+05	2.51E+05	1	1.52	1.11	1.67	1.24	0.8	0.77	0.77	0.77	0.79	4.21E+05	2.48E+05	1	0.59	51	8	8	Carbamidomethylation; TMT10plex; Oxidation (M)	16498	ID=LmxM.29.0830::LmxMC9T7.29.1:262297-262738(+)
1895	15484	ID=LmxM.31.2020::LmxMC9T7.31.1:780938-781604(-)	3.55	128.29	1.41E+05	1.25E+05	1.75E+05	1.32E+05	1.68E+05	1.78E+05	1.32E+05	1.65E+05	1.49E+05	1.69E+05	1	0.89	1.24	0.94	1.19	1.26	0.93	1.17	1.05	1.2	1.57E+05	1.59E+05	1	1.01	30	7	7	Carbamidomethylation; TMT10plex	24317	ID=LmxM.31.2020::LmxMC9T7.31.1:780938-781604(-)
1790	16156	ID=LmxM.08.0320::LmxMC9T7.08_29.2:103499-104168(+)	47.66	128.26	3.37E+05	3.82E+05	3.45E+05	3.15E+05	3.76E+05	1.71E+05	2.16E+05	1.75E+05	2.14E+05	1.89E+05	1	1.13	1.02	0.94	1.12	0.51	0.64	0.52	0.64	0.56	3.56E+05	1.94E+05	1	0.55	23	5	5	Carbamidomethylation; TMT10plex	24550	ID=LmxM.08.0320::LmxMC9T7.08_29.2:103499-104168(+)
1983	14974	ID=LmxM.23.0030::LmxMC9T7.23.1:8385-9822(+)	25.43	128.25	4.06E+04	4.18E+04	4.71E+04	1.99E+04	3.99E+04	1.00E+05	7.68E+04	9.08E+04	7.53E+04	9.65E+04	1	1.03	1.16	0.49	0.98	2.46	1.89	2.24	1.86	2.38	4.60E+04	8.79E+04	1	1.91	19	8	8	Carbamidomethylation; TMT10plex	54179	ID=LmxM.23.0030::LmxMC9T7.23.1:8385-9822(+)
2192	16191	ID=LmxM.34.2580::LmxMC9T7.34.2:799996-800572(+)	5.53	128.23	1.59E+04	1.90E+04	1.33E+04	0	1.18E+04	1.94E+04	1.85E+04	3.09E+04	2.47E+04	2.84E+04	1	1.19	0.83	0	0.74	1.22	1.16	1.94	1.55	1.78	1.88E+04	2.68E+04	1	1.43	26	4	4	TMT10plex	20486	ID=LmxM.34.2580::LmxMC9T7.34.2:799996-800572(+)
1653	14885	ID=LmxM.21.0060::LmxMC9T7.21.1:7815-9093(+)	7.91	128.16	1.28E+05	1.13E+05	1.23E+05	3.24E+04	1.33E+05	1.52E+05	1.34E+05	1.60E+05	1.50E+05	1.58E+05	1	0.88	0.96	0.25	1.03	1.19	1.05	1.24	1.17	1.23	1.18E+05	1.54E+05	1	1.3	24	9	9	Carbamidomethylation; TMT10plex	46980	ID=LmxM.21.0060::LmxMC9T7.21.1:7815-9093(+)
1358	14854	ID=LmxM.31.3230::LmxMC9T7.31.1:1279021-1280299(+)	9.76	128.11	2.67E+05	3.02E+05	3.05E+05	2.36E+05	2.52E+05	2.49E+05	2.28E+05	2.66E+05	2.36E+05	2.39E+05	1	1.13	1.15	0.88	0.95	0.93	0.86	1	0.88	0.9	2.96E+05	2.46E+05	1	0.83	32	11	11	TMT10plex	47132	ID=LmxM.31.3230::LmxMC9T7.31.1:1279021-1280299(+)
1962	15208	ID=LmxM.06.0460::LmxMC9T7.06.1:154833-158586(+)	0.33	128	3.53E+04	3.81E+04	3.50E+04	1.01E+04	3.56E+04	2.59E+04	3.02E+04	2.84E+04	3.55E+04	2.44E+04	1	1.08	0.99	0.29	1.01	0.74	0.86	0.81	1.01	0.69	3.82E+04	2.92E+04	1	0.76	5	6	6	TMT10plex	132624	ID=LmxM.06.0460::LmxMC9T7.06.1:154833-158586(+)
1906	15200	ID=LmxM.14.0220::LmxMC9T7.14.1:56052-57768(+)	9.96	128	5.93E+04	3.86E+04	6.44E+04	2.58E+04	4.82E+04	6.78E+04	5.52E+04	6.80E+04	6.07E+04	6.81E+04	1	0.65	1.08	0.44	0.81	1.14	0.93	1.15	1.02	1.15	5.33E+04	6.51E+04	1	1.22	18	7	7	TMT10plex	63017	ID=LmxM.14.0220::LmxMC9T7.14.1:56052-57768(+)
2479	15588	ID=LmxM.31.0910::LmxMC9T7.31.1:331041-332223(+)	3.56	127.98	5.07E+04	2.92E+04	5.17E+04	2.88E+04	4.79E+04	5.24E+04	3.83E+04	5.18E+04	3.97E+04	4.75E+04	1	0.58	1.02	0.57	0.95	1.04	0.76	1.02	0.78	0.94	4.56E+04	4.59E+04	1	1.01	16	5	5	Carbamidomethylation; TMT10plex	43222	ID=LmxM.31.0910::LmxMC9T7.31.1:331041-332223(+)
2132	15571	ID=LmxM.09.0610::LmxMC9T7.09.1:239374-242287(+)	5.1	127.95	1.53E+04	1.96E+04	1.75E+04	0	1.59E+04	2.00E+04	2.78E+04	2.20E+04	2.54E+04	2.29E+04	1	1.28	1.14	0	1.04	1.31	1.82	1.44	1.66	1.49	1.71E+04	2.41E+04	1	1.41	4	3	3	TMT10plex	105671	ID=LmxM.09.0610::LmxMC9T7.09.1:239374-242287(+)
1356	16109	ID=LmxM.20.1440::LmxMC9T7.20.3:2378372-2378810(+)	2.45	127.93	2.23E+05	4.12E+05	2.04E+05	4.45E+05	2.42E+05	2.39E+05	4.53E+05	2.73E+05	4.42E+05	2.88E+05	1	1.85	0.92	2	1.09	1.07	2.03	1.23	1.99	1.29	3.14E+05	3.40E+05	1	1.08	45	6	6	TMT10plex	15893	ID=LmxM.20.1440::LmxMC9T7.20.3:2378372-2378810(+)
1180	15801	ID=LmxM.28.2205::LmxMC9T7.28.2:86339-86513(+)	38.56	127.9	1.79E+06	9.49E+05	1.80E+06	1.84E+06	1.97E+06	7.93E+06	8.40E+06	6.96E+06	7.38E+06	8.67E+06	1	0.53	1.01	1.03	1.1	4.43	4.69	3.89	4.13	4.84	1.72E+06	7.87E+06	1	4.58	79	7	7	Carbamidomethylation; TMT10plex	6683	ID=LmxM.28.2205::LmxMC9T7.28.2:86339-86513(+)
1180	15802	ID=LmxM.28.2460::LmxMC9T7.28.2:188240-188414(+)	38.56	127.9	1.79E+06	9.49E+05	1.80E+06	1.84E+06	1.97E+06	7.93E+06	8.40E+06	6.96E+06	7.38E+06	8.67E+06	1	0.53	1.01	1.03	1.1	4.43	4.69	3.89	4.13	4.84	1.72E+06	7.87E+06	1	4.58	79	7	7	Carbamidomethylation; TMT10plex	6683	ID=LmxM.28.2460::LmxMC9T7.28.2:188240-188414(+)
1432	15868	ID=LmxM.14.0705::LmxMC9T7.14.2:14979-15951(-)	47.61	127.79	1.02E+05	8.29E+04	1.11E+05	7.67E+04	1.24E+05	3.17E+05	2.29E+05	3.35E+05	2.86E+05	3.04E+05	1	0.81	1.09	0.75	1.22	3.11	2.25	3.29	2.8	2.98	1.29E+05	3.03E+05	1	2.34	20	7	7	TMT10plex	37179	ID=LmxM.14.0705::LmxMC9T7.14.2:14979-15951(-)
1353	14971	ID=LmxM.36.1750::LmxMC9T7.20.2:232259-233894(-)	11.96	127.78	1.61E+05	1.51E+05	1.72E+05	7.25E+04	1.62E+05	2.07E+05	1.93E+05	2.15E+05	2.20E+05	2.02E+05	1	0.94	1.07	0.45	1.01	1.29	1.2	1.33	1.37	1.26	1.61E+05	2.10E+05	1	1.3	22	9	9	TMT10plex	59724	ID=LmxM.36.1750::LmxMC9T7.20.2:232259-233894(-)
1886	15088	ID=LmxM.33.4100::LmxMC9T7.33.3:1227692-1228619(+)	6.26	127.69	1.26E+05	1.91E+05	1.19E+05	1.44E+05	1.17E+05	1.07E+05	1.31E+05	1.07E+05	1.46E+05	1.07E+05	1	1.52	0.94	1.14	0.93	0.85	1.04	0.85	1.16	0.85	1.46E+05	1.25E+05	1	0.85	43	8	8	Carbamidomethylation; TMT10plex	35091	ID=LmxM.33.4100::LmxMC9T7.33.3:1227692-1228619(+)
1444	15628	ID=LmxM.16.0230::LmxMC9T7.16.1:73938-74466(-)	20.97	127.51	3.33E+05	2.54E+05	3.80E+05	1.92E+05	3.42E+05	6.03E+05	4.17E+05	6.38E+05	3.99E+05	5.42E+05	1	0.76	1.14	0.58	1.03	1.81	1.25	1.91	1.2	1.63	3.31E+05	5.21E+05	1	1.58	52	6	6	Carbamidomethylation; TMT10plex	19389	ID=LmxM.16.0230::LmxMC9T7.16.1:73938-74466(-)
1730	15238	ID=LmxM.21.0660::LmxMC9T7.21.1:187832-188816(-)	17.63	127.44	2.45E+05	1.75E+05	3.11E+05	2.36E+05	2.56E+05	3.91E+05	3.32E+05	3.49E+05	3.39E+05	2.89E+05	1	0.71	1.27	0.96	1.04	1.59	1.35	1.42	1.38	1.18	2.49E+05	3.41E+05	1	1.37	20	7	7	Carbamidomethylation; TMT10plex	34949	ID=LmxM.21.0660::LmxMC9T7.21.1:187832-188816(-)
795	16323	ID=LmxM.18.1640::LmxMC9T7.18.1:694671-695028(+)	2.19	127.42	8.91E+05	3.79E+05	9.38E+05	6.43E+05	9.00E+05	8.32E+05	5.06E+05	7.68E+05	4.38E+05	7.26E+05	1	0.43	1.05	0.72	1.01	0.93	0.57	0.86	0.49	0.81	7.55E+05	6.55E+05	1	0.87	71	5	5	Carbamidomethylation; TMT10plex	13190	ID=LmxM.18.1640::LmxMC9T7.18.1:694671-695028(+)
1404	15031	ID=LmxM.10.1040::LmxMC9T7.10.2:248547-252099(-)	14.28	127.37	7.07E+04	7.29E+04	5.86E+04	5.31E+04	5.73E+04	5.14E+04	4.91E+04	5.31E+04	5.84E+04	4.42E+04	1	1.03	0.83	0.75	0.81	0.73	0.69	0.75	0.83	0.62	7.07E+04	5.46E+04	1	0.77	11	8	8	TMT10plex	122680	ID=LmxM.10.1040::LmxMC9T7.10.2:248547-252099(-)
2356	15547	ID=LmxM.10.0370::LmxMC9T7.10.1:175050-177138(+)	8.92	127.35	2.37E+04	2.04E+04	2.00E+04	0	2.01E+04	1.16E+05	1.39E+05	1.12E+05	1.19E+05	1.70E+05	1	0.86	0.84	0	0.85	4.91	5.89	4.74	5.01	7.17	2.17E+04	1.31E+05	1	6.05	8	6	4	Carbamidomethylation; TMT10plex	75823	ID=LmxM.10.0370::LmxMC9T7.10.1:175050-177138(+)
2356	15589	ID=LmxM.10.0380::LmxMC9T7.10.1:162688-164782(+)	8.92	127.35	2.37E+04	2.04E+04	2.00E+04	0	2.01E+04	1.16E+05	1.39E+05	1.12E+05	1.19E+05	1.70E+05	1	0.86	0.84	0	0.85	4.91	5.89	4.74	5.01	7.17	2.17E+04	1.31E+05	1	6.05	8	6	4	Carbamidomethylation; TMT10plex	76020	ID=LmxM.10.0380::LmxMC9T7.10.1:162688-164782(+)
1565	15156	ID=LmxM.05.0200::LmxMC9T7.05.2:26906-29270(+)	37.48	127.32	4.26E+04	3.25E+04	3.92E+04	6.49E+04	4.17E+04	1.24E+05	1.18E+05	1.19E+05	1.28E+05	1.56E+05	1	0.76	0.92	1.52	0.98	2.92	2.78	2.79	3	3.67	4.87E+04	1.32E+05	1	2.71	14	8	8	Carbamidomethylation; TMT10plex	88571	ID=LmxM.05.0200::LmxMC9T7.05.2:26906-29270(+)
1466	14870	ID=LmxM.33.3520::LmxMC9T7.33.3:1010463-1013328(+)	0.95	127.26	7.22E+04	7.03E+04	8.03E+04	7.23E+04	7.09E+04	6.65E+04	9.10E+04	7.53E+04	8.41E+04	6.04E+04	1	0.97	1.11	1	0.98	0.92	1.26	1.04	1.16	0.84	8.73E+04	7.87E+04	1	0.9	14	10	10	Carbamidomethylation; TMT10plex	102581	ID=LmxM.33.3520::LmxMC9T7.33.3:1010463-1013328(+)
2106	15368	ID=LmxM.07.0710::LmxMC9T7.07.1:310724-311288(+)	12.08	127.26	2.11E+05	1.58E+05	1.87E+05	2.06E+05	1.89E+05	1.60E+05	1.58E+05	1.69E+05	1.80E+05	1.64E+05	1	0.75	0.89	0.98	0.9	0.76	0.75	0.8	0.85	0.78	1.91E+05	1.67E+05	1	0.87	43	6	6	Carbamidomethylation; TMT10plex	20819	ID=LmxM.07.0710::LmxMC9T7.07.1:310724-311288(+)
1741	15419	ID=LmxM.13.0520::LmxMC9T7.13.1:57403-58240(+)	3.14	127.14	2.30E+05	4.43E+05	2.26E+05	7.88E+05	2.20E+05	3.39E+05	5.08E+05	3.45E+05	5.24E+05	3.56E+05	1	1.92	0.98	3.42	0.95	1.47	2.21	1.5	2.28	1.54	3.89E+05	4.16E+05	1	1.07	33	7	7	TMT10plex	31620	ID=LmxM.13.0520::LmxMC9T7.13.1:57403-58240(+)
1177	15190	ID=LmxM.13.1480::LmxMC9T7.13.1:415137-415614(-)	21.43	127.09	9.87E+05	8.31E+05	1.03E+06	8.44E+05	1.01E+06	7.92E+05	7.76E+05	7.39E+05	7.07E+05	7.84E+05	1	0.84	1.05	0.86	1.02	0.8	0.79	0.75	0.72	0.79	9.51E+05	7.64E+05	1	0.8	54	9	9	TMT10plex	17836	ID=LmxM.13.1480::LmxMC9T7.13.1:415137-415614(-)
2319	15874	ID=LmxM.33.0270::LmxMC9T7.33.1:89681-92066(+)	4.16	127.08	1.01E+04	7.29E+03	1.08E+04	0	9.90E+03	9.32E+03	8.66E+03	9.74E+03	9.49E+03	8.23E+03	1	0.72	1.07	0	0.98	0.92	0.86	0.96	0.94	0.81	1.02E+04	9.09E+03	1	0.89	6	3	3	Carbamidomethylation; TMT10plex	86971	ID=LmxM.33.0270::LmxMC9T7.33.1:89681-92066(+)
997	15657	ID=LmxM.19.0110::LmxMC9T7.19.1:15960-16743(-)	1.17	127.01	1.43E+05	1.88E+05	1.55E+05	1.48E+05	1.53E+05	1.41E+05	1.90E+05	1.55E+05	1.99E+05	1.32E+05	1	1.31	1.09	1.03	1.07	0.99	1.33	1.09	1.39	0.92	1.64E+05	1.65E+05	1	1.01	24	6	6	TMT10plex	27572	ID=LmxM.19.0110::LmxMC9T7.19.1:15960-16743(-)
1064	15354	ID=LmxM.05.0490::LmxMC9T7.05.2:129118-129622(+)	11.47	126.97	4.21E+05	4.43E+05	4.55E+05	2.39E+05	4.04E+05	2.93E+05	2.49E+05	3.36E+05	2.79E+05	2.80E+05	1	1.05	1.08	0.57	0.96	0.7	0.59	0.8	0.66	0.66	4.19E+05	2.89E+05	1	0.69	47	6	6	Carbamidomethylation; TMT10plex; Oxidation (M)	18707	ID=LmxM.05.0490::LmxMC9T7.05.2:129118-129622(+)
1389	15145	ID=LmxM.34.1460::LmxMC9T7.34.2:369502-370492(+)	7.56	126.9	7.96E+05	7.00E+05	7.47E+05	5.62E+05	7.80E+05	7.06E+05	7.74E+05	8.33E+05	8.57E+05	8.09E+05	1	0.88	0.94	0.71	0.98	0.89	0.97	1.05	1.08	1.02	7.21E+05	7.98E+05	1	1.11	24	7	7	Carbamidomethylation; TMT10plex	35763	ID=LmxM.34.1460::LmxMC9T7.34.2:369502-370492(+)
1450	15474	ID=LmxM.33.3820::LmxMC9T7.33.3:1122720-1123590(+)	8.27	126.86	1.42E+05	1.71E+05	1.26E+05	1.65E+05	1.30E+05	1.35E+05	1.33E+05	1.23E+05	1.35E+05	1.26E+05	1	1.2	0.89	1.16	0.92	0.95	0.94	0.87	0.95	0.89	1.61E+05	1.33E+05	1	0.83	31	6	6	Carbamidomethylation; TMT10plex	31595	ID=LmxM.33.3820::LmxMC9T7.33.3:1122720-1123590(+)
1492	14768	ID=LmxM.18.1420::LmxMC9T7.18.1:599391-602025(+)	37.85	126.79	1.66E+05	1.47E+05	1.76E+05	1.17E+05	1.53E+05	2.68E+05	2.55E+05	3.24E+05	2.69E+05	3.01E+05	1	0.89	1.06	0.7	0.92	1.61	1.53	1.95	1.61	1.81	1.60E+05	2.84E+05	1	1.78	16	10	10	TMT10plex	95210	ID=LmxM.18.1420::LmxMC9T7.18.1:599391-602025(+)
2299	16425	ID=LmxM.10.1060::LmxMC9T7.10.2:254167-255136(-)	15.98	126.76	2.79E+04	4.14E+04	3.84E+04	3.30E+04	2.91E+04	1.92E+04	2.92E+04	2.78E+04	2.72E+04	2.23E+04	1	1.48	1.38	1.18	1.04	0.69	1.04	0.99	0.98	0.8	3.67E+04	2.58E+04	1	0.7	31	4	4	TMT10plex	33359	ID=LmxM.10.1060::LmxMC9T7.10.2:254167-255136(-)
2066	15332	ID=LmxM.05.1210::LmxMC9T7.05.2:402592-403783(-)	12.67	126.72	1.69E+05	1.01E+05	1.86E+05	6.36E+04	2.02E+05	2.60E+05	2.14E+05	2.53E+05	2.28E+05	2.42E+05	1	0.6	1.1	0.38	1.19	1.53	1.26	1.5	1.35	1.43	1.62E+05	2.40E+05	1	1.48	20	8	8	Carbamidomethylation; TMT10plex	44821	ID=LmxM.05.1210::LmxMC9T7.05.2:402592-403783(-)
1320	15011	ID=LmxM.05.0460::LmxMC9T7.05.2:119290-121174(+)	27.57	126.67	1.11E+05	6.60E+04	1.02E+05	6.57E+04	1.07E+05	2.08E+05	2.05E+05	2.17E+05	2.12E+05	2.11E+05	1	0.6	0.92	0.59	0.97	1.88	1.85	1.96	1.91	1.9	1.01E+05	2.10E+05	1	2.08	15	9	9	TMT10plex	71810	ID=LmxM.05.0460::LmxMC9T7.05.2:119290-121174(+)
1354	15012	ID=LmxM.34.0750::LmxMC9T7.34.2:95394-96087(+)	1.18	126.63	8.34E+05	6.61E+05	6.62E+05	4.81E+05	7.08E+05	5.98E+05	6.34E+05	6.12E+05	6.68E+05	6.90E+05	1	0.79	0.79	0.58	0.85	0.72	0.76	0.73	0.8	0.83	6.96E+05	6.43E+05	1	0.92	43	9	9	TMT10plex	24900	ID=LmxM.34.0750::LmxMC9T7.34.2:95394-96087(+)
2604	16142	ID=LmxM.02.0650::LmxMC9T7.02.1:285049-285994(+)	21.18	126.55	5.11E+04	8.34E+04	5.86E+04	1.06E+05	6.79E+04	3.39E+04	4.17E+04	3.98E+04	4.92E+04	3.72E+04	1	1.63	1.15	2.06	1.33	0.66	0.82	0.78	0.96	0.73	7.60E+04	4.04E+04	1	0.53	17	4	4	Carbamidomethylation; TMT10plex	33564	ID=LmxM.02.0650::LmxMC9T7.02.1:285049-285994(+)
2047	15514	ID=LmxM.01.0580::LmxMC9T7.01.1:148643-151533(+)	17.19	126.51	1.59E+04	1.12E+04	2.27E+04	8.89E+03	1.84E+04	3.28E+04	2.50E+04	3.05E+04	2.04E+04	2.67E+04	1	0.7	1.43	0.56	1.15	2.06	1.57	1.92	1.29	1.68	2.17E+04	3.02E+04	1	1.39	10	6	6	Carbamidomethylation; TMT10plex	101520	ID=LmxM.01.0580::LmxMC9T7.01.1:148643-151533(+)
1428	15207	ID=LmxM.24.0840::LmxMC9T7.24.1:302076-302790(+)	7.16	126.45	8.03E+04	7.75E+04	9.45E+04	6.42E+04	7.64E+04	9.13E+04	8.46E+04	8.63E+04	9.85E+04	7.57E+04	1	0.97	1.18	0.8	0.95	1.14	1.05	1.07	1.23	0.94	9.09E+04	9.05E+04	1	1	41	9	9	Carbamidomethylation; TMT10plex	27234	ID=LmxM.24.0840::LmxMC9T7.24.1:302076-302790(+)
1976	15130	ID=LmxM.26.2660::LmxMC9T7.26.2:394438-396940(+)	32.07	126.42	3.06E+04	3.77E+04	2.64E+04	2.96E+04	4.34E+04	7.07E+04	1.05E+05	7.11E+04	1.18E+05	6.01E+04	1	1.23	0.86	0.97	1.41	2.31	3.43	2.32	3.85	1.96	3.94E+04	8.72E+04	1	2.21	10	7	7	Carbamidomethylation; TMT10plex	93684	ID=LmxM.26.2660::LmxMC9T7.26.2:394438-396940(+)
2144	15303	ID=LmxM.25.1560::LmxMC9T7.25.1:609003-611595(-)	22.69	126.41	7.75E+04	1.03E+05	7.83E+04	1.20E+05	9.64E+04	5.90E+04	6.71E+04	6.17E+04	7.11E+04	5.65E+04	1	1.33	1.01	1.55	1.24	0.76	0.87	0.8	0.92	0.73	9.75E+04	6.35E+04	1	0.65	12	6	6	TMT10plex	94822	ID=LmxM.25.1560::LmxMC9T7.25.1:609003-611595(-)
2584	15736	ID=LmxM.31.1220::LmxMC9T7.31.1:465762-468156(+)	0.48	126.39	4.87E+04	6.39E+03	6.92E+04	4.83E+04	5.66E+04	4.74E+04	2.74E+04	3.86E+04	2.26E+04	3.78E+04	1	0.13	1.42	0.99	1.16	0.97	0.56	0.79	0.46	0.78	4.76E+04	3.67E+04	1	0.77	8	5	5	TMT10plex	88069	ID=LmxM.31.1220::LmxMC9T7.31.1:465762-468156(+)
2659	15947	ID=LmxM.03.0560::LmxMC9T7.03.1:201652-203776(+)	24.86	126.37	3.12E+04	3.36E+04	3.28E+04	2.86E+04	2.84E+04	1.88E+04	6.47E+03	8.62E+03	6.14E+03	9.75E+03	1	1.08	1.05	0.92	0.91	0.6	0.21	0.28	0.2	0.31	3.34E+04	1.57E+04	1	0.47	6	4	4	Carbamidomethylation; TMT10plex	73889	ID=LmxM.03.0560::LmxMC9T7.03.1:201652-203776(+)
1648	15558	ID=LmxM.08_29.2060::LmxMC9T7.08_29.1:289267-292561(+)	25.04	126.36	1.19E+05	7.79E+04	1.31E+05	1.36E+05	1.06E+05	1.99E+05	1.93E+05	2.19E+05	2.04E+05	2.05E+05	1	0.66	1.1	1.14	0.89	1.68	1.63	1.85	1.72	1.73	1.21E+05	2.05E+05	1	1.69	9	6	6	Carbamidomethylation; TMT10plex	121631	ID=LmxM.08_29.2060::LmxMC9T7.08_29.1:289267-292561(+)
1720	15901	ID=LmxM.11.0690::LmxMC9T7.11.1:269414-270095(+)	9.57	126.33	6.12E+04	5.38E+04	6.02E+04	1.11E+05	6.77E+04	4.39E+04	6.47E+04	4.70E+04	5.58E+04	5.22E+04	1	0.88	0.98	1.81	1.11	0.72	1.06	0.77	0.91	0.85	7.61E+04	5.31E+04	1	0.7	16	4	4	TMT10plex	25050	ID=LmxM.11.0690::LmxMC9T7.11.1:269414-270095(+)
1188	14714	ID=LmxM.36.3950::LmxMC9T7.20.3:572844-574281(+)	3.84	126.33	2.15E+05	2.35E+05	2.00E+05	1.90E+05	2.11E+05	2.01E+05	2.44E+05	2.27E+05	2.62E+05	1.89E+05	1	1.09	0.93	0.89	0.98	0.93	1.13	1.05	1.22	0.88	2.24E+05	2.25E+05	1	1	33	12	12	TMT10plex	51523	ID=LmxM.36.3950::LmxMC9T7.20.3:572844-574281(+)
1935	16246	ID=LmxM.22.0260::LmxMC9T7.22.1:107031-107880(-)	36.16	126.31	1.79E+05	2.41E+05	1.52E+05	2.41E+05	1.64E+05	3.77E+05	4.54E+05	4.28E+05	5.26E+05	3.96E+05	1	1.34	0.85	1.35	0.91	2.11	2.53	2.39	2.93	2.21	2.12E+05	4.36E+05	1	2.06	20	4	4	TMT10plex	30761	ID=LmxM.22.0260::LmxMC9T7.22.1:107031-107880(-)
1793	15311	ID=LmxM.33.3360::LmxMC9T7.33.3:959163-959724(+)	2.95	126.28	2.85E+05	1.12E+05	3.19E+05	1.13E+05	3.75E+05	3.39E+05	2.23E+05	2.80E+05	1.87E+05	3.00E+05	1	0.39	1.12	0.4	1.31	1.19	0.78	0.98	0.66	1.05	2.84E+05	2.67E+05	1	0.94	58	7	7	Carbamidomethylation; TMT10plex	20711	ID=LmxM.33.3360::LmxMC9T7.33.3:959163-959724(+)
1498	15700	ID=LmxM.30.2980::LmxMC9T7.30.4:71497-74461(+)	3.94	126.05	1.02E+04	2.31E+04	1.17E+04	3.04E+04	9.20E+03	1.84E+04	1.89E+04	1.69E+04	2.48E+04	1.66E+04	1	2.26	1.14	2.97	0.9	1.8	1.85	1.65	2.42	1.62	1.69E+04	2.20E+04	1	1.3	9	5	5	TMT10plex	105954	ID=LmxM.30.2980::LmxMC9T7.30.4:71497-74461(+)
2370	15520	ID=LmxM.30.2370::LmxMC9T7.30.4:296190-297573(+)	12.52	126.03	3.90E+04	2.61E+04	3.31E+04	7.92E+03	3.47E+04	6.77E+04	4.34E+04	5.51E+04	4.55E+04	5.89E+04	1	0.67	0.85	0.2	0.89	1.74	1.11	1.41	1.17	1.51	3.73E+04	5.57E+04	1	1.49	18	6	6	TMT10plex	49798	ID=LmxM.30.2370::LmxMC9T7.30.4:296190-297573(+)
1619	15573	ID=LmxM.33.3050::LmxMC9T7.33.3:842706-843243(+)	26.59	125.94	1.67E+05	1.14E+05	1.88E+05	7.75E+04	1.82E+05	4.75E+05	2.91E+05	4.29E+05	2.99E+05	3.64E+05	1	0.68	1.12	0.46	1.09	2.84	1.74	2.56	1.79	2.18	1.69E+05	3.73E+05	1	2.2	52	9	9	TMT10plex	19891	ID=LmxM.33.3050::LmxMC9T7.33.3:842706-843243(+)
2565	15893	ID=LmxM.07.0240::LmxMC9T7.07.1:87912-89733(-)	3.04	125.86	2.16E+03	2.01E+03	2.20E+03	0	1.34E+03	1.51E+03	1.50E+03	0	0	1.35E+03	1	0.93	1.02	0	0.62	0.7	0.69	0	0	0.63	3.86E+03	1.45E+03	1	0.38	5	3	3	Carbamidomethylation; TMT10plex	67823	ID=LmxM.07.0240::LmxMC9T7.07.1:87912-89733(-)
1708	14696	ID=LmxM.12.1300::LmxMC9T7.12.1:499116-500985(+)	5.34	125.84	1.08E+05	1.35E+05	1.34E+05	1.07E+05	1.32E+05	1.37E+05	1.20E+05	1.35E+05	1.33E+05	1.32E+05	1	1.25	1.24	0.99	1.22	1.27	1.11	1.24	1.23	1.22	1.34E+05	1.35E+05	1	1	17	9	9	Carbamidomethylation; TMT10plex	68021	ID=LmxM.12.1300::LmxMC9T7.12.1:499116-500985(+)
1858	15112	ID=LmxM.13.0970::LmxMC9T7.13.1:215895-217803(-)	19.97	125.81	3.25E+04	3.34E+04	2.68E+04	8.72E+03	3.34E+04	7.73E+04	8.18E+04	7.39E+04	8.61E+04	7.87E+04	1	1.03	0.82	0.27	1.03	2.37	2.52	2.27	2.65	2.42	3.46E+04	7.96E+04	1	2.3	11	6	6	TMT10plex	67034	ID=LmxM.13.0970::LmxMC9T7.13.1:215895-217803(-)
1287	15465	ID=LmxM.13.0710::LmxMC9T7.13.1:122526-123849(-)	19.66	125.76	1.20E+05	1.44E+05	1.19E+05	6.47E+04	1.08E+05	1.31E+05	2.76E+05	1.73E+05	2.66E+05	2.22E+05	1	1.2	0.99	0.54	0.9	1.09	2.29	1.43	2.21	1.84	1.28E+05	2.16E+05	1	1.69	19	8	8	TMT10plex	45564	ID=LmxM.13.0710::LmxMC9T7.13.1:122526-123849(-)
1448	15236	ID=LmxM.29.1590::LmxMC9T7.29.2:61488-62622(+)	27.56	125.74	1.36E+05	1.29E+05	1.37E+05	8.54E+04	1.61E+05	2.80E+05	2.67E+05	2.71E+05	2.81E+05	2.79E+05	1	0.95	1	0.63	1.18	2.05	1.96	1.99	2.06	2.05	1.48E+05	2.79E+05	1	1.89	31	8	8	TMT10plex	40715	ID=LmxM.29.1590::LmxMC9T7.29.2:61488-62622(+)
2612	16695	ID=LmxM.33.1280::LmxMC9T7.33.3:157227-158268(-)	4.25	125.71	0	0	0	0	0	0	1.45E+03	0	0	0	-	-	-	-	-	-	256	-	-	-	0	1.45E+03	-	256	5	1	1	TMT10plex	36936	ID=LmxM.33.1280::LmxMC9T7.33.3:157227-158268(-)
1825	15421	ID=LmxM.31.1090::LmxMC9T7.31.1:418907-423796(+)	6.32	125.62	6.57E+04	3.89E+04	5.49E+04	5.37E+04	6.01E+04	5.63E+04	4.16E+04	5.64E+04	3.72E+04	4.17E+04	1	0.59	0.84	0.82	0.91	0.86	0.63	0.86	0.57	0.63	5.87E+04	5.29E+04	1	0.9	4	7	7	TMT10plex	175591	ID=LmxM.31.1090::LmxMC9T7.31.1:418907-423796(+)
2324	15394	ID=LmxM.31.0250::LmxMC9T7.31.1:79507-85866(-)	4.5	125.61	1.27E+05	2.09E+05	1.18E+05	2.13E+05	1.36E+05	1.21E+05	1.46E+05	1.35E+05	1.69E+05	1.07E+05	1	1.65	0.93	1.68	1.07	0.96	1.15	1.06	1.33	0.84	1.61E+05	1.37E+05	1	0.85	2	4	4	TMT10plex	228974	ID=LmxM.31.0250::LmxMC9T7.31.1:79507-85866(-)
1725	14945	ID=LmxM.28.0330::LmxMC9T7.28.1:99373-102352(+)	12.36	125.6	9.68E+04	1.14E+05	1.01E+05	5.49E+04	1.22E+05	1.38E+05	1.39E+05	1.33E+05	1.30E+05	1.44E+05	1	1.17	1.04	0.57	1.26	1.42	1.44	1.37	1.34	1.49	1.11E+05	1.39E+05	1	1.25	11	9	9	TMT10plex	111718	ID=LmxM.28.0330::LmxMC9T7.28.1:99373-102352(+)
1848	15239	ID=LmxM.28.0400::LmxMC9T7.28.1:120404-122030(-)	5.78	125.56	5.05E+04	3.38E+04	5.87E+04	1.13E+04	5.94E+04	5.73E+04	4.81E+04	6.15E+04	5.24E+04	5.77E+04	1	0.67	1.16	0.22	1.18	1.14	0.95	1.22	1.04	1.14	5.18E+04	5.54E+04	1	1.07	17	7	7	TMT10plex	59316	ID=LmxM.28.0400::LmxMC9T7.28.1:120404-122030(-)
1524	14831	ID=LmxM.15.1420::LmxMC9T7.15.1:387718-390745(-)	9.75	125.37	8.23E+04	8.32E+04	9.84E+04	1.42E+05	1.05E+05	7.72E+04	7.99E+04	8.93E+04	8.50E+04	7.59E+04	1	1.01	1.19	1.72	1.27	0.94	0.97	1.08	1.03	0.92	1.11E+05	8.50E+04	1	0.76	13	9	9	Carbamidomethylation; TMT10plex	108227	ID=LmxM.15.1420::LmxMC9T7.15.1:387718-390745(-)
2411	15664	ID=LmxM.05.0570::LmxMC9T7.05.2:157929-159162(+)	43.33	125.32	1.42E+04	1.33E+04	1.08E+04	1.29E+04	1.60E+04	2.43E+04	2.95E+04	2.70E+04	3.61E+04	2.59E+04	1	0.93	0.76	0.9	1.13	1.7	2.07	1.89	2.54	1.82	1.49E+04	2.92E+04	1	1.96	14	5	5	Carbamidomethylation; TMT10plex	46583	ID=LmxM.05.0570::LmxMC9T7.05.2:157929-159162(+)
1647	15401	ID=LmxM.26.0630::LmxMC9T7.26.1:153011-154256(-)	4.15	125.31	8.85E+04	6.86E+04	1.05E+05	1.36E+04	9.18E+04	1.02E+05	6.45E+04	9.94E+04	7.80E+04	1.01E+05	1	0.77	1.19	0.15	1.04	1.16	0.73	1.12	0.88	1.15	8.77E+04	8.91E+04	1	1.02	17	7	7	Carbamidomethylation; TMT10plex	45238	ID=LmxM.26.0630::LmxMC9T7.26.1:153011-154256(-)
1961	15132	ID=LmxM.21.1350::LmxMC9T7.21.1:531985-536752(-)	5.2	125.29	6.76E+03	1.56E+04	9.83E+03	0	7.73E+03	1.49E+04	1.30E+04	1.14E+04	1.41E+04	1.38E+04	1	2.31	1.45	0	1.14	2.21	1.92	1.69	2.08	2.03	1.12E+04	1.54E+04	1	1.38	4	7	7	TMT10plex	170535	ID=LmxM.21.1350::LmxMC9T7.21.1:531985-536752(-)
1698	15360	ID=LmxM.30.0700::LmxMC9T7.30.2:15532-18400(-)	19.06	125.28	4.73E+04	3.57E+04	4.59E+04	1.26E+04	4.52E+04	1.01E+05	1.03E+05	9.01E+04	1.11E+05	8.60E+04	1	0.75	0.97	0.27	0.96	2.13	2.18	1.91	2.34	1.82	4.44E+04	9.96E+04	1	2.24	12	7	7	TMT10plex	104262	ID=LmxM.30.0700::LmxMC9T7.30.2:15532-18400(-)
2215	15183	ID=LmxM.17.0900::LmxMC9T7.17.1:340195-342211(+)	3.7	125.21	5.83E+04	3.88E+04	6.68E+04	1.15E+04	5.34E+04	5.54E+04	4.64E+04	5.34E+04	5.22E+04	5.35E+04	1	0.67	1.15	0.2	0.92	0.95	0.8	0.92	0.9	0.92	5.47E+04	5.22E+04	1	0.95	15	6	6	Carbamidomethylation; TMT10plex	72645	ID=LmxM.17.0900::LmxMC9T7.17.1:340195-342211(+)
1862	15295	ID=LmxM.29.0900::LmxMC9T7.29.1:286459-288319(+)	9.79	125.16	1.39E+05	2.39E+05	1.29E+05	3.50E+05	1.47E+05	1.03E+05	1.42E+05	1.23E+05	1.49E+05	1.08E+05	1	1.72	0.92	2.52	1.05	0.74	1.02	0.89	1.07	0.78	2.08E+05	1.27E+05	1	0.61	18	7	7	Carbamidomethylation; TMT10plex	66834	ID=LmxM.29.0900::LmxMC9T7.29.1:286459-288319(+)
2653	15720	ID=LmxM.32.1250::LmxMC9T7.32.2:182436-183432(+)	13.88	125.16	5.88E+04	5.58E+04	5.37E+04	2.38E+04	6.08E+04	7.46E+04	8.68E+04	7.39E+04	1.02E+05	6.83E+04	1	0.95	0.91	0.4	1.03	1.27	1.48	1.26	1.73	1.16	5.92E+04	8.11E+04	1	1.37	22	5	5	Carbamidomethylation; TMT10plex	36100	ID=LmxM.32.1250::LmxMC9T7.32.2:182436-183432(+)
2429	16286	ID=LmxM.22.1380::LmxMC9T7.22.2:241871-242678(-)	67.74	125.13	6.95E+04	7.90E+04	6.78E+04	6.37E+04	6.65E+04	1.89E+05	1.74E+05	1.68E+05	1.66E+05	1.76E+05	1	1.14	0.97	0.92	0.96	2.71	2.5	2.41	2.38	2.53	7.49E+04	1.75E+05	1	2.34	16	5	5	Carbamidomethylation; TMT10plex	32427	ID=LmxM.22.1380::LmxMC9T7.22.2:241871-242678(-)
1346	14767	ID=LmxM.05.0820::LmxMC9T7.05.2:268038-270825(+)	22.59	125.07	4.38E+04	2.60E+04	4.80E+04	1.68E+04	4.63E+04	1.04E+05	7.21E+04	1.06E+05	8.11E+04	1.04E+05	1	0.59	1.1	0.38	1.06	2.36	1.64	2.41	1.85	2.38	4.94E+04	9.50E+04	1	1.92	18	11	11	Carbamidomethylation; TMT10plex	100159	ID=LmxM.05.0820::LmxMC9T7.05.2:268038-270825(+)
1526	14947	ID=LmxM.31.2890::LmxMC9T7.31.1:1134480-1135356(-)	2.93	125.04	5.46E+05	8.49E+05	5.32E+05	8.32E+05	6.41E+05	5.82E+05	7.40E+05	7.32E+05	8.93E+05	7.11E+05	1	1.55	0.97	1.52	1.17	1.07	1.35	1.34	1.64	1.3	6.93E+05	7.34E+05	1	1.06	27	9	8	TMT10plex	32969	ID=LmxM.31.2890::LmxMC9T7.31.1:1134480-1135356(-)
3184	17272	ID=LmxM.31.2760::LmxMC9T7.31.1:1076269-1078912(-)	0.18	125.02	0	1.68E+03	0	0	0	0	0	961.8149	0	0	-	256	-	-	-	-	-	256	-	-	1.68E+03	961.8149	1	0.57	2	1	1	TMT10plex	93448	ID=LmxM.31.2760::LmxMC9T7.31.1:1076269-1078912(-)
1740	15265	ID=LmxM.32.1690::LmxMC9T7.32.2:384512-387611(+)	25.58	125	5.40E+04	5.11E+04	6.09E+04	3.81E+04	6.04E+04	9.68E+04	6.82E+04	1.05E+05	7.70E+04	8.50E+04	1	0.95	1.13	0.71	1.12	1.79	1.26	1.95	1.43	1.57	6.02E+04	8.91E+04	1	1.48	12	9	9	Carbamidomethylation; TMT10plex	116513	ID=LmxM.32.1690::LmxMC9T7.32.2:384512-387611(+)
1286	15408	ID=LmxM.32.1355::LmxMC9T7.32.2:212671-212995(+)	1.11	124.91	3.70E+05	2.05E+05	3.57E+05	2.03E+05	4.30E+05	2.78E+05	2.91E+05	2.71E+05	2.54E+05	3.30E+05	1	0.55	0.97	0.55	1.16	0.75	0.79	0.73	0.69	0.89	3.23E+05	2.85E+05	1	0.88	69	7	7	Carbamidomethylation; TMT10plex; Oxidation (M)	12644	ID=LmxM.32.1355::LmxMC9T7.32.2:212671-212995(+)
1672	15119	ID=LmxM.29.1760::LmxMC9T7.29.2:108263-114128(+)	6.5	124.9	4.31E+04	3.98E+04	4.46E+04	2.10E+04	5.33E+04	5.46E+04	4.49E+04	5.29E+04	4.47E+04	4.72E+04	1	0.92	1.04	0.49	1.24	1.27	1.04	1.23	1.04	1.1	4.66E+04	5.18E+04	1	1.11	5	7	7	Carbamidomethylation; TMT10plex	210592	ID=LmxM.29.1760::LmxMC9T7.29.2:108263-114128(+)
2145	15615	ID=LmxM.34.1140::LmxMC9T7.34.2:262424-264938(+)	5.19	124.88	2.00E+04	1.39E+04	2.54E+04	0	2.01E+04	2.76E+04	2.85E+04	2.77E+04	3.36E+04	2.33E+04	1	0.7	1.27	0	1	1.38	1.42	1.38	1.68	1.16	2.15E+04	2.81E+04	1	1.31	2	6	2	TMT10plex	92957	ID=LmxM.34.1140::LmxMC9T7.34.2:262424-264938(+)
1118	15934	ID=LmxM.25.2090::LmxMC9T7.25.1:785053-785524(-)	2.69	124.76	2.10E+06	1.86E+06	1.74E+06	1.18E+06	1.77E+06	1.49E+06	1.62E+06	1.56E+06	1.80E+06	1.48E+06	1	0.89	0.83	0.56	0.84	0.71	0.77	0.74	0.86	0.71	1.83E+06	1.59E+06	1	0.87	50	7	7	TMT10plex	17832	ID=LmxM.25.2090::LmxMC9T7.25.1:785053-785524(-)
2111	15743	ID=LmxM.04.0800::LmxMC9T7.04.1:295912-296830(-)	0.86	124.68	8.87E+04	1.07E+05	9.31E+04	2.26E+04	8.64E+04	7.24E+04	8.48E+04	6.59E+04	1.01E+05	6.05E+04	1	1.2	1.05	0.26	0.97	0.82	0.96	0.74	1.14	0.68	9.38E+04	7.91E+04	1	0.84	26	6	6	Carbamidomethylation; TMT10plex	33906	ID=LmxM.04.0800::LmxMC9T7.04.1:295912-296830(-)
1583	14924	ID=LmxM.25.0270::LmxMC9T7.25.1:70633-74095(-)	0.04	124.59	1.01E+05	1.12E+05	1.10E+05	3.71E+04	1.05E+05	8.55E+04	7.90E+04	9.37E+04	8.81E+04	8.54E+04	1	1.12	1.1	0.37	1.04	0.85	0.79	0.93	0.88	0.85	1.09E+05	8.72E+04	1	0.8	8	8	8	TMT10plex	126214	ID=LmxM.25.0270::LmxMC9T7.25.1:70633-74095(-)
2246	16126	ID=LmxM.29.1240::LmxMC9T7.29.1:413524-414766(+)	1.63	124.58	1.22E+05	3.35E+04	1.48E+05	4.82E+04	1.24E+05	9.51E+04	7.30E+04	1.15E+05	7.98E+04	1.10E+05	1	0.27	1.21	0.4	1.02	0.78	0.6	0.94	0.65	0.9	1.06E+05	9.72E+04	1	0.92	19	6	6	Carbamidomethylation; TMT10plex	46726	ID=LmxM.29.1240::LmxMC9T7.29.1:413524-414766(+)
1778	14886	ID=LmxM.23.0620::LmxMC9T7.23.2:39902-41945(-)	27.46	124.51	3.72E+04	4.31E+04	4.21E+04	4.97E+04	3.92E+04	5.95E+04	6.11E+04	5.00E+04	6.27E+04	5.28E+04	1	1.16	1.13	1.34	1.05	1.6	1.64	1.34	1.68	1.42	4.99E+04	5.75E+04	1	1.15	18	7	7	Carbamidomethylation; TMT10plex	76706	ID=LmxM.23.0620::LmxMC9T7.23.2:39902-41945(-)
2025	15251	ID=LmxM.07.0350::LmxMC9T7.07.1:154396-156370(-)	28.76	124.44	1.30E+05	1.01E+05	1.32E+05	1.01E+05	1.24E+05	1.49E+05	1.78E+05	1.68E+05	1.96E+05	1.64E+05	1	0.78	1.01	0.77	0.95	1.14	1.36	1.29	1.51	1.26	1.26E+05	1.71E+05	1	1.35	11	6	6	TMT10plex	68847	ID=LmxM.07.0350::LmxMC9T7.07.1:154396-156370(-)
1771	15122	ID=LmxM.18.0070::LmxMC9T7.18.1:17956-20131(-)	1.37	124.42	6.48E+04	1.07E+05	5.49E+04	1.69E+05	6.76E+04	8.02E+04	9.97E+04	8.24E+04	1.15E+05	8.50E+04	1	1.65	0.85	2.61	1.04	1.24	1.54	1.27	1.78	1.31	9.58E+04	9.32E+04	1	0.97	11	7	7	Carbamidomethylation; TMT10plex	77685	ID=LmxM.18.0070::LmxMC9T7.18.1:17956-20131(-)
1751	15135	ID=LmxM.08_29.1300::LmxMC9T7.08_29.1:651710-652784(-)	4.6	124.42	4.45E+04	5.98E+04	5.24E+04	0	6.31E+04	6.22E+04	6.38E+04	6.18E+04	6.80E+04	5.88E+04	1	1.34	1.18	0	1.42	1.4	1.43	1.39	1.53	1.32	5.49E+04	6.43E+04	1	1.17	25	8	8	TMT10plex	40285	ID=LmxM.08_29.1300::LmxMC9T7.08_29.1:651710-652784(-)
1925	15376	ID=LmxM.15.0930::LmxMC9T7.15.1:239975-240545(-)	23.11	124.35	3.53E+05	5.00E+05	3.47E+05	6.96E+05	3.75E+05	2.20E+05	2.02E+05	2.33E+05	1.96E+05	2.25E+05	1	1.42	0.98	1.97	1.06	0.62	0.57	0.66	0.56	0.64	4.79E+05	2.17E+05	1	0.45	60	8	8	Carbamidomethylation; TMT10plex	20492	ID=LmxM.15.0930::LmxMC9T7.15.1:239975-240545(-)
2391	15642	ID=LmxM.33.2730::LmxMC9T7.33.3:698604-700806(+)	42.21	124.33	5.14E+04	6.27E+04	6.14E+04	6.19E+04	5.80E+04	8.54E+04	8.13E+04	8.89E+04	8.69E+04	9.30E+04	1	1.22	1.2	1.21	1.13	1.66	1.58	1.73	1.69	1.81	7.05E+04	8.71E+04	1	1.24	9	6	6	Carbamidomethylation; TMT10plex	79241	ID=LmxM.33.2730::LmxMC9T7.33.3:698604-700806(+)
2443	15859	ID=LmxM.19.1380::LmxMC9T7_67:6116-7973(-)	4.65	124.29	5.58E+04	8.89E+04	4.35E+04	1.09E+05	5.45E+04	7.54E+04	8.43E+04	8.14E+04	1.06E+05	6.27E+04	1	1.59	0.78	1.95	0.98	1.35	1.51	1.46	1.9	1.12	7.33E+04	8.37E+04	1	1.14	14	6	6	Carbamidomethylation; TMT10plex	65139	ID=LmxM.19.1380::LmxMC9T7_67:6116-7973(-)
1908	15367	ID=LmxM.36.0530::LmxMC9T7.20.1:102373-103270(-)	14.05	124.27	2.43E+05	1.94E+05	3.09E+05	1.85E+05	2.59E+05	1.97E+05	1.60E+05	1.98E+05	1.58E+05	1.75E+05	1	0.8	1.27	0.76	1.06	0.81	0.66	0.81	0.65	0.72	2.46E+05	1.82E+05	1	0.74	22	7	7	Carbamidomethylation; TMT10plex	32691	ID=LmxM.36.0530::LmxMC9T7.20.1:102373-103270(-)
2872	16166	ID=LmxM.20.0780::LmxMC9T7.20.3:2067987-2070018(+)	7.02	124.17	5.08E+03	6.07E+03	3.70E+03	0	3.85E+03	9.64E+03	1.38E+04	1.10E+04	1.32E+04	1.01E+04	1	1.19	0.73	0	0.76	1.9	2.71	2.17	2.59	1.99	6.63E+03	1.21E+04	1	1.83	9	4	4	Carbamidomethylation; TMT10plex	73317	ID=LmxM.20.0780::LmxMC9T7.20.3:2067987-2070018(+)
1971	15400	ID=LmxM.04.0890::LmxMC9T7.04.1:323320-327127(-)	0.95	124.03	3.29E+04	3.07E+04	2.98E+04	2.20E+04	2.97E+04	2.56E+04	2.85E+04	3.30E+04	3.25E+04	2.21E+04	1	0.93	0.91	0.67	0.9	0.78	0.87	1	0.99	0.67	3.38E+04	2.92E+04	1	0.86	5	5	5	TMT10plex	139642	ID=LmxM.04.0890::LmxMC9T7.04.1:323320-327127(-)
1847	15180	ID=LmxM.08.0070::LmxMC9T7.08_29.2:12256-14146(+)	18.67	124	7.18E+04	3.70E+04	6.48E+04	5.39E+04	6.54E+04	9.43E+04	7.56E+04	9.69E+04	8.42E+04	1.04E+05	1	0.52	0.9	0.75	0.91	1.31	1.05	1.35	1.17	1.45	6.00E+04	9.17E+04	1	1.53	5	4	4	TMT10plex	69087	ID=LmxM.08.0070::LmxMC9T7.08_29.2:12256-14146(+)
1836	14951	ID=LmxM.16.1100::LmxMC9T7.16.1:420259-422965(+)	4.06	124	3.89E+04	4.32E+04	3.39E+04	1.22E+04	3.72E+04	3.34E+04	3.90E+04	4.04E+04	5.20E+04	3.02E+04	1	1.11	0.87	0.31	0.96	0.86	1	1.04	1.34	0.78	4.04E+04	3.99E+04	1	0.99	9	8	8	TMT10plex	98838	ID=LmxM.16.1100::LmxMC9T7.16.1:420259-422965(+)
1424	15195	ID=LmxM.01.0260::LmxMC9T7.01.1:58359-59199(-)	26.81	124	1.05E+05	1.36E+05	8.74E+04	1.58E+05	1.21E+05	1.65E+05	2.74E+05	2.09E+05	2.72E+05	2.10E+05	1	1.29	0.83	1.5	1.15	1.57	2.61	1.98	2.59	2	1.33E+05	2.27E+05	1	1.7	46	12	12	Carbamidomethylation; TMT10plex	30276	ID=LmxM.01.0260::LmxMC9T7.01.1:58359-59199(-)
1658	15595	ID=LmxM.04.0680::LmxMC9T7.04.1:259386-259833(-)	4.24	123.94	2.10E+05	1.38E+05	2.54E+05	9.25E+04	1.66E+05	1.88E+05	9.08E+04	1.61E+05	9.12E+04	1.51E+05	1	0.66	1.21	0.44	0.79	0.9	0.43	0.77	0.43	0.72	1.86E+05	1.38E+05	1	0.75	44	6	6	Carbamidomethylation; TMT10plex	17050	ID=LmxM.04.0680::LmxMC9T7.04.1:259386-259833(-)
1984	15093	ID=LmxM.08_29.1690::LmxMC9T7.08_29.1:416055-417252(+)	48.66	123.9	7.41E+04	7.53E+04	8.13E+04	7.92E+04	8.91E+04	5.61E+04	5.17E+04	5.49E+04	4.91E+04	5.14E+04	1	1.02	1.1	1.07	1.2	0.76	0.7	0.74	0.66	0.69	8.43E+04	5.37E+04	1	0.64	30	7	7	Carbamidomethylation; TMT10plex	44460	ID=LmxM.08_29.1690::LmxMC9T7.08_29.1:416055-417252(+)
1657	15356	ID=LmxM.15.0410::LmxMC9T7.05.1:141859-143941(+)	3.74	123.89	1.13E+05	1.37E+05	1.27E+05	6.71E+04	1.17E+05	1.16E+05	1.39E+05	1.15E+05	1.51E+05	1.03E+05	1	1.21	1.13	0.59	1.03	1.03	1.22	1.02	1.34	0.91	1.25E+05	1.29E+05	1	1.03	12	8	8	TMT10plex	77113	ID=LmxM.15.0410::LmxMC9T7.05.1:141859-143941(+)
1292	15166	ID=LmxM.36.3090::LmxMC9T7.20.3:301417-303895(-)	21.77	123.86	3.35E+05	2.21E+05	3.45E+05	2.49E+05	3.48E+05	2.00E+05	1.81E+05	2.22E+05	1.60E+05	1.96E+05	1	0.66	1.03	0.74	1.04	0.6	0.54	0.66	0.48	0.58	3.12E+05	1.92E+05	1	0.62	14	9	9	TMT10plex	89180	ID=LmxM.36.3090::LmxMC9T7.20.3:301417-303895(-)
2028	15381	ID=LmxM.33.3100::LmxMC9T7.33.3:865758-866952(+)	4.23	123.83	9.67E+04	5.61E+04	9.87E+04	0	8.36E+04	7.79E+04	6.80E+04	9.62E+04	7.39E+04	9.02E+04	1	0.58	1.02	0	0.86	0.81	0.7	0.99	0.76	0.93	8.54E+04	8.26E+04	1	0.97	21	6	6	Carbamidomethylation; TMT10plex	42798	ID=LmxM.33.3100::LmxMC9T7.33.3:865758-866952(+)
2532	16448	ID=LmxM.34.4510::LmxMC9T7.34.4:521995-522691(+)	0.34	123.83	5.73E+04	5.98E+04	6.30E+04	1.45E+04	6.77E+04	4.70E+04	5.25E+04	4.29E+04	3.78E+04	4.55E+04	1	1.04	1.1	0.25	1.18	0.82	0.92	0.75	0.66	0.8	6.45E+04	4.55E+04	1	0.7	17	3	3	TMT10plex	25658	ID=LmxM.34.4510::LmxMC9T7.34.4:521995-522691(+)
1870	14992	ID=LmxM.28.0870::LmxMC9T7.28.1:309931-311665(+)	14.27	123.76	5.30E+04	6.38E+04	5.15E+04	2.00E+04	6.25E+04	9.02E+04	8.61E+04	9.45E+04	9.35E+04	8.51E+04	1	1.2	0.97	0.38	1.18	1.7	1.62	1.78	1.76	1.6	6.09E+04	9.10E+04	1	1.5	18	8	8	TMT10plex	62429	ID=LmxM.28.0870::LmxMC9T7.28.1:309931-311665(+)
1942	15836	ID=LmxM.23.0330::LmxMC9T7.23.1:119900-120563(+)	4.52	123.76	3.09E+04	2.31E+04	2.61E+04	0	2.84E+04	3.10E+04	2.89E+04	2.93E+04	2.84E+04	3.22E+04	1	0.74	0.84	0	0.92	1	0.93	0.95	0.92	1.04	2.76E+04	3.06E+04	1	1.11	26	5	5	TMT10plex	25343	ID=LmxM.23.0330::LmxMC9T7.23.1:119900-120563(+)
1393	14967	ID=LmxM.27.0630::LmxMC9T7.27.1:243972-246645(+)	4.9	123.74	1.61E+05	1.02E+05	2.12E+05	7.93E+04	2.03E+05	2.06E+05	1.56E+05	1.89E+05	1.47E+05	1.96E+05	1	0.63	1.32	0.49	1.26	1.28	0.96	1.17	0.91	1.21	1.69E+05	1.79E+05	1	1.06	17	11	11	TMT10plex	99415	ID=LmxM.27.0630::LmxMC9T7.27.1:243972-246645(+)
2316	15826	ID=LmxM.23.0543::LmxMC9T7.23.1:198721-201934(+)	3.19	123.62	1.67E+04	5.08E+04	2.29E+04	2.07E+05	1.56E+04	2.71E+04	1.98E+04	3.50E+04	2.21E+04	2.23E+04	1	3.05	1.38	12.41	0.94	1.63	1.19	2.1	1.33	1.34	6.54E+04	2.64E+04	1	0.4	4	3	3	TMT10plex	117264	ID=LmxM.23.0543::LmxMC9T7.23.1:198721-201934(+)
1786	15417	ID=LmxM.36.2910::LmxMC9T7.20.3:250277-251318(-)	11.72	123.56	1.30E+05	1.95E+05	1.33E+05	1.42E+05	1.41E+05	1.58E+05	1.74E+05	2.08E+05	2.26E+05	1.57E+05	1	1.5	1.02	1.09	1.09	1.22	1.34	1.6	1.74	1.21	1.62E+05	1.87E+05	1	1.15	23	8	8	TMT10plex	39425	ID=LmxM.36.2910::LmxMC9T7.20.3:250277-251318(-)
2552	16167	ID=LmxM.32.1010::LmxMC9T7.32.2:77885-81563(+)	6.24	123.55	3.90E+03	9.59E+03	8.49E+03	0	7.17E+03	1.58E+04	1.51E+04	1.43E+04	9.11E+03	1.66E+04	1	2.46	2.18	0	1.84	4.06	3.88	3.66	2.34	4.26	8.25E+03	1.55E+04	1	1.87	3	3	3	TMT10plex; Oxidation (M)	131534	ID=LmxM.32.1010::LmxMC9T7.32.2:77885-81563(+)
1933	15957	ID=LmxM.31.2000::LmxMC9T7.31.1:776369-777479(-)	5.26	123.46	7.52E+04	1.39E+05	7.81E+04	2.68E+05	7.56E+04	7.64E+04	7.62E+04	7.30E+04	1.15E+05	7.23E+04	1	1.85	1.04	3.57	1.01	1.02	1.01	0.97	1.53	0.96	1.30E+05	8.57E+04	1	0.66	23	5	5	Carbamidomethylation; TMT10plex	40965	ID=LmxM.31.2000::LmxMC9T7.31.1:776369-777479(-)
1755	15406	ID=LmxM.23.1740::LmxMC9T7.23.2:452550-453303(+)	15.67	123.46	9.52E+04	9.49E+04	9.43E+04	8.13E+04	9.28E+04	7.27E+04	8.11E+04	7.85E+04	9.18E+04	7.21E+04	1	1	0.99	0.85	0.97	0.76	0.85	0.82	0.96	0.76	9.69E+04	8.13E+04	1	0.84	36	7	7	Carbamidomethylation; TMT10plex	27688	ID=LmxM.23.1740::LmxMC9T7.23.2:452550-453303(+)
1596	14806	ID=LmxM.17.1240::LmxMC9T7_60:13890-16767(+)	9.42	123.38	8.82E+04	7.29E+04	8.33E+04	1.39E+04	8.38E+04	1.11E+05	1.24E+05	1.27E+05	1.28E+05	9.96E+04	1	0.83	0.94	0.16	0.95	1.26	1.41	1.44	1.45	1.13	8.73E+04	1.20E+05	1	1.37	12	9	9	TMT10plex	107403	ID=LmxM.17.1240::LmxMC9T7_60:13890-16767(+)
1646	15391	ID=LmxM.16.1200::LmxMC9T7.16.1:452277-453363(-)	26.16	123.37	6.86E+04	7.33E+04	8.76E+04	7.02E+04	7.93E+04	9.08E+04	1.03E+05	9.69E+04	1.13E+05	9.06E+04	1	1.07	1.28	1.02	1.16	1.32	1.5	1.41	1.64	1.32	8.74E+04	1.00E+05	1	1.14	20	7	7	Carbamidomethylation; TMT10plex	38259	ID=LmxM.16.1200::LmxMC9T7.16.1:452277-453363(-)
1655	15018	ID=LmxM.29.3080::LmxMC9T7.29.2:633624-634650(-)	44.79	123.35	2.97E+05	3.43E+05	2.73E+05	2.81E+05	3.28E+05	4.81E+05	4.93E+05	4.88E+05	5.70E+05	4.53E+05	1	1.15	0.92	0.95	1.1	1.62	1.66	1.64	1.92	1.52	3.23E+05	4.97E+05	1	1.54	29	8	8	Carbamidomethylation; TMT10plex	36195	ID=LmxM.29.3080::LmxMC9T7.29.2:633624-634650(-)
1294	15352	ID=LmxM.16.1410::LmxMC9T7.16.1:556671-558240(-)	0.55	123.26	1.21E+05	1.13E+05	1.13E+05	1.39E+05	1.21E+05	1.09E+05	1.12E+05	1.42E+05	1.20E+05	1.32E+05	1	0.93	0.93	1.15	1	0.9	0.92	1.17	0.99	1.09	1.28E+05	1.24E+05	1	0.97	24	9	9	Carbamidomethylation; TMT10plex	59070	ID=LmxM.16.1410::LmxMC9T7.16.1:556671-558240(-)
1611	14983	ID=LmxM.05.1020::LmxMC9T7.05.2:343927-346687(-)	2.16	123.24	7.60E+04	1.05E+05	7.41E+04	6.24E+04	7.43E+04	7.05E+04	7.69E+04	8.82E+04	9.99E+04	7.57E+04	1	1.38	0.98	0.82	0.98	0.93	1.01	1.16	1.31	1	8.85E+04	8.27E+04	1	0.93	11	8	8	Carbamidomethylation; TMT10plex	104360	ID=LmxM.05.1020::LmxMC9T7.05.2:343927-346687(-)
2104	15235	ID=LmxM.21.0460::LmxMC9T7.21.1:129487-132292(+)	3.06	123.23	5.66E+04	6.49E+04	5.26E+04	0	5.75E+04	3.24E+04	3.07E+04	4.12E+04	3.42E+04	3.01E+04	1	1.15	0.93	0	1.02	0.57	0.54	0.73	0.6	0.53	6.14E+04	3.50E+04	1	0.57	9	7	7	TMT10plex	101001	ID=LmxM.21.0460::LmxMC9T7.21.1:129487-132292(+)
1327	14808	ID=LmxM.25.1270::LmxMC9T7.25.1:487857-489390(-)	29.96	123.11	1.04E+05	1.12E+05	9.18E+04	8.15E+04	1.00E+05	1.40E+05	2.26E+05	1.54E+05	2.15E+05	1.77E+05	1	1.08	0.88	0.79	0.97	1.35	2.18	1.48	2.07	1.7	1.07E+05	1.86E+05	1	1.74	27	9	9	TMT10plex	53608	ID=LmxM.25.1270::LmxMC9T7.25.1:487857-489390(-)
1690	14932	ID=LmxM.29.1790::LmxMC9T7.29.2:127907-130130(+)	0.75	123.01	7.56E+04	8.89E+04	6.92E+04	1.29E+05	6.03E+04	7.88E+04	9.18E+04	7.41E+04	9.66E+04	8.14E+04	1	1.18	0.92	1.71	0.8	1.04	1.21	0.98	1.28	1.08	8.64E+04	8.51E+04	1	0.98	12	8	8	TMT10plex	79600	ID=LmxM.29.1790::LmxMC9T7.29.2:127907-130130(+)
2581	16177	ID=LmxM.02.0590::LmxMC9T7.02.1:267721-269293(+)	3.56	122.97	2.41E+04	1.59E+04	4.31E+04	0	3.31E+04	1.76E+04	2.10E+04	1.95E+04	2.10E+04	2.32E+04	1	0.66	1.79	0	1.38	0.73	0.87	0.81	0.87	0.96	2.95E+04	2.04E+04	1	0.69	7	3	3	TMT10plex	55742	ID=LmxM.02.0590::LmxMC9T7.02.1:267721-269293(+)
3171	16533	ID=LmxM.24.1880::LmxMC9T7.24.2:27345-30153(-)	2.48	122.86	7.04E+03	5.51E+03	5.89E+03	0	6.40E+03	3.38E+03	1.39E+03	4.76E+03	3.46E+03	4.62E+03	1	0.78	0.84	0	0.91	0.48	0.2	0.68	0.49	0.66	6.74E+03	3.87E+03	1	0.57	5	3	3	TMT10plex	101949	ID=LmxM.24.1880::LmxMC9T7.24.2:27345-30153(-)
2095	15949	ID=LmxM.29.0805::LmxMC9T7.29.1:252268-252865(+)	15.7	122.85	1.09E+05	1.31E+05	9.48E+04	6.81E+04	9.35E+04	1.28E+05	1.34E+05	1.46E+05	1.39E+05	1.47E+05	1	1.2	0.87	0.63	0.86	1.18	1.23	1.34	1.27	1.35	1.06E+05	1.39E+05	1	1.31	30	6	6	Carbamidomethylation; TMT10plex	21039	ID=LmxM.29.0805::LmxMC9T7.29.1:252268-252865(+)
1874	15325	ID=LmxM.36.5780::LmxMC9T7.20.3:1275639-1277034(-)	4.03	122.85	8.24E+04	7.58E+04	8.92E+04	2.65E+04	1.05E+05	8.42E+04	9.56E+04	7.57E+04	9.47E+04	8.70E+04	1	0.92	1.08	0.32	1.27	1.02	1.16	0.92	1.15	1.06	9.37E+04	8.95E+04	1	0.96	21	8	8	Carbamidomethylation; TMT10plex	51077	ID=LmxM.36.5780::LmxMC9T7.20.3:1275639-1277034(-)
2654	15791	ID=LmxM.36.6410::LmxMC9T7.20.3:1549265-1550864(-)	6.13	122.78	2.77E+04	6.47E+04	2.41E+04	6.50E+04	2.97E+04	2.22E+04	3.22E+04	2.18E+04	4.41E+04	2.35E+04	1	2.34	0.87	2.35	1.07	0.8	1.17	0.79	1.59	0.85	4.35E+04	3.08E+04	1	0.71	12	4	4	Carbamidomethylation; TMT10plex	58948	ID=LmxM.36.6410::LmxMC9T7.20.3:1549265-1550864(-)
1876	15366	ID=LmxM.36.0440::LmxMC9T7.20.1:74504-75953(-)	2.14	122.74	1.05E+05	8.11E+04	1.07E+05	1.30E+05	1.32E+05	1.20E+05	9.63E+04	1.07E+05	9.96E+04	9.67E+04	1	0.77	1.02	1.24	1.26	1.15	0.92	1.02	0.95	0.92	1.15E+05	1.07E+05	1	0.92	16	5	5	TMT10plex	52578	ID=LmxM.36.0440::LmxMC9T7.20.1:74504-75953(-)
2148	15299	ID=LmxM.20.0930::LmxMC9T7.20.3:2109328-2115604(+)	4.61	122.69	1.68E+04	2.14E+04	2.02E+04	0	2.14E+04	2.39E+04	2.16E+04	2.38E+04	2.28E+04	2.16E+04	1	1.28	1.2	0	1.28	1.43	1.29	1.42	1.36	1.29	2.12E+04	2.42E+04	1	1.14	4	7	7	Carbamidomethylation; TMT10plex	224005	ID=LmxM.20.0930::LmxMC9T7.20.3:2109328-2115604(+)
2096	16014	ID=LmxM.22.1630::LmxMC9T7.22.2:339818-340835(+)	14.61	122.63	4.73E+04	4.18E+04	4.56E+04	1.63E+04	3.82E+04	7.98E+04	5.35E+04	7.18E+04	4.95E+04	7.61E+04	1	0.88	0.96	0.35	0.81	1.69	1.13	1.52	1.05	1.61	4.75E+04	6.71E+04	1	1.41	28	6	6	TMT10plex	37727	ID=LmxM.22.1630::LmxMC9T7.22.2:339818-340835(+)
2038	15844	ID=LmxM.15.0390::LmxMC9T7.05.1:137184-138381(+)	0.95	122.62	3.36E+04	2.92E+04	3.99E+04	8.68E+03	3.62E+04	2.06E+04	3.62E+04	2.09E+04	2.20E+04	2.42E+04	1	0.87	1.19	0.26	1.08	0.61	1.08	0.62	0.65	0.72	3.58E+04	2.48E+04	1	0.69	14	3	3	Carbamidomethylation; TMT10plex	43295	ID=LmxM.15.0390::LmxMC9T7.05.1:137184-138381(+)
2382	16129	ID=LmxM.30.1800::LmxMC9T7.30.4:604274-606017(+)	12.05	122.57	7.46E+03	7.40E+03	7.29E+03	0	6.59E+03	1.27E+05	1.17E+05	1.11E+05	9.88E+04	1.26E+05	1	0.99	0.98	0	0.88	17.07	15.75	14.86	13.24	16.9	7.18E+03	1.17E+05	1	16.34	8	4	4	Carbamidomethylation; TMT10plex	62876	ID=LmxM.30.1800::LmxMC9T7.30.4:604274-606017(+)
2382	16130	ID=LmxM.30.1800a::LmxMC9T7.30.4:618248-619991(+)	12.05	122.57	7.46E+03	7.40E+03	7.29E+03	0	6.59E+03	1.27E+05	1.17E+05	1.11E+05	9.88E+04	1.26E+05	1	0.99	0.98	0	0.88	17.07	15.75	14.86	13.24	16.9	7.18E+03	1.17E+05	1	16.34	8	4	4	Carbamidomethylation; TMT10plex	62920	ID=LmxM.30.1800a::LmxMC9T7.30.4:618248-619991(+)
1196	15174	ID=LmxM.34.0100::LmxMC9T7.34.1:29232-29841(-)	0.64	122.5	2.76E+06	1.87E+06	3.56E+06	1.26E+06	2.87E+06	3.08E+06	1.80E+06	3.02E+06	1.79E+06	2.74E+06	1	0.68	1.29	0.46	1.04	1.12	0.65	1.09	0.65	0.99	2.51E+06	2.48E+06	1	0.99	45	10	10	Carbamidomethylation; TMT10plex	24239	ID=LmxM.34.0100::LmxMC9T7.34.1:29232-29841(-)
2172	15737	ID=LmxM.08_29.1900::LmxMC9T7.08_29.1:351631-352975(+)	4.57	122.5	3.08E+04	2.96E+04	3.07E+04	0	3.89E+04	3.76E+04	3.34E+04	3.71E+04	3.95E+04	3.61E+04	1	0.96	1	0	1.26	1.22	1.08	1.21	1.28	1.17	3.25E+04	3.68E+04	1	1.13	9	4	4	TMT10plex	49462	ID=LmxM.08_29.1900::LmxMC9T7.08_29.1:351631-352975(+)
2288	15682	ID=LmxM.33.3110::LmxMC9T7.33.3:870109-870859(+)	4.14	122.39	5.89E+04	6.12E+04	6.46E+04	6.21E+04	5.98E+04	4.89E+04	6.03E+04	5.72E+04	6.38E+04	6.30E+04	1	1.04	1.1	1.06	1.02	0.83	1.02	0.97	1.08	1.07	6.64E+04	5.90E+04	1	0.89	26	6	6	TMT10plex	27802	ID=LmxM.33.3110::LmxMC9T7.33.3:870109-870859(+)
2175	15857	ID=LmxM.31.0170::LmxMC9T7.31.1:55359-56286(-)	5.33	122.3	7.84E+04	5.45E+04	6.82E+04	0	7.86E+04	1.14E+05	1.10E+05	1.03E+05	1.20E+05	1.07E+05	1	0.69	0.87	0	1	1.46	1.41	1.31	1.53	1.36	7.27E+04	1.14E+05	1	1.57	17	5	5	Carbamidomethylation; TMT10plex	34694	ID=LmxM.31.0170::LmxMC9T7.31.1:55359-56286(-)
2782	15917	ID=LmxM.25.0610::LmxMC9T7.25.1:195433-199858(-)	5.97	122.23	1.28E+04	1.29E+04	2.16E+04	0	2.19E+04	3.79E+04	2.08E+04	3.63E+04	3.08E+04	3.99E+04	1	1.01	1.69	0	1.71	2.96	1.62	2.84	2.41	3.12	1.92E+04	3.50E+04	1	1.83	3	4	4	Carbamidomethylation; TMT10plex	160686	ID=LmxM.25.0610::LmxMC9T7.25.1:195433-199858(-)
2338	16128	ID=LmxM.36.2690::LmxMC9T7.20.3:161596-162616(-)	2.89	122.23	3.27E+04	4.48E+04	4.28E+04	0	3.80E+04	2.28E+04	1.97E+04	1.79E+04	2.32E+04	2.52E+04	1	1.37	1.31	0	1.16	0.7	0.6	0.55	0.71	0.77	4.12E+04	2.39E+04	1	0.58	16	5	5	Carbamidomethylation; TMT10plex	38610	ID=LmxM.36.2690::LmxMC9T7.20.3:161596-162616(-)
2225	15695	ID=LmxM.31.3080::LmxMC9T7.31.1:1207967-1210646(+)	5.48	122.22	8.62E+03	1.27E+04	9.59E+03	0	9.10E+03	1.43E+04	1.66E+04	1.38E+04	1.43E+04	1.86E+04	1	1.47	1.11	0	1.06	1.66	1.92	1.6	1.66	2.16	1.07E+04	1.92E+04	1	1.79	7	4	4	TMT10plex	96525	ID=LmxM.31.3080::LmxMC9T7.31.1:1207967-1210646(+)
2197	15346	ID=LmxM.31.0070::LmxMC9T7.31.1:20872-21796(-)	12.02	122.18	4.91E+04	5.58E+04	4.28E+04	4.39E+04	4.24E+04	3.19E+04	4.41E+04	3.69E+04	4.64E+04	3.26E+04	1	1.14	0.87	0.89	0.86	0.65	0.9	0.75	0.94	0.66	5.25E+04	3.84E+04	1	0.73	26	6	6	TMT10plex	34990	ID=LmxM.31.0070::LmxMC9T7.31.1:20872-21796(-)
2308	15286	ID=LmxM.34.5390::LmxMC9T7.34.4:780275-800150(+)	3.72	122.16	2.25E+04	2.42E+04	2.66E+04	1.02E+04	2.08E+04	3.02E+04	1.78E+04	2.83E+04	1.65E+04	3.12E+04	1	1.08	1.18	0.45	0.92	1.34	0.79	1.26	0.73	1.39	2.39E+04	2.66E+04	1	1.11	1	5	5	Carbamidomethylation; TMT10plex	732602	ID=LmxM.34.5390::LmxMC9T7.34.4:780275-800150(+)
1955	15340	ID=LmxM.12.0070::LmxMC9T7.12.1:12523-14254(+)	1.28	122.15	2.67E+04	5.24E+04	2.68E+04	5.43E+04	2.42E+04	2.45E+04	3.40E+04	3.05E+04	4.80E+04	2.83E+04	1	1.96	1	2.03	0.91	0.92	1.27	1.14	1.79	1.06	3.94E+04	3.46E+04	1	0.88	13	6	6	Carbamidomethylation; TMT10plex	65554	ID=LmxM.12.0070::LmxMC9T7.12.1:12523-14254(+)
2837	16153	ID=LmxM.34.3210::LmxMC9T7.34.4:57272-59267(-)	5.82	122.14	8.14E+03	4.44E+03	7.40E+03	0	6.89E+03	1.18E+04	1.27E+04	1.15E+04	1.10E+04	9.46E+03	1	0.55	0.91	0	0.85	1.45	1.57	1.41	1.36	1.16	7.09E+03	1.26E+04	1	1.78	6	3	3	TMT10plex	74107	ID=LmxM.34.3210::LmxMC9T7.34.4:57272-59267(-)
2557	15724	ID=LmxM.21.0330::LmxMC9T7.21.1:93287-96431(+)	4.26	122.07	2.11E+04	1.65E+04	2.26E+04	0	2.33E+04	2.51E+04	1.61E+04	2.23E+04	1.98E+04	2.13E+04	1	0.78	1.07	0	1.1	1.19	0.76	1.05	0.94	1.01	2.13E+04	2.22E+04	1	1.04	5	5	5	TMT10plex	112137	ID=LmxM.21.0330::LmxMC9T7.21.1:93287-96431(+)
1370	14929	ID=LmxM.30.1680::LmxMC9T7.30.4:677662-678490(+)	8.83	122.06	5.58E+05	7.77E+05	5.44E+05	8.92E+05	5.03E+05	4.23E+05	5.41E+05	4.83E+05	6.66E+05	4.42E+05	1	1.39	0.97	1.6	0.9	0.76	0.97	0.87	1.19	0.79	6.63E+05	5.16E+05	1	0.78	37	9	9	Carbamidomethylation; TMT10plex	30226	ID=LmxM.30.1680::LmxMC9T7.30.4:677662-678490(+)
2737	15716	ID=LmxM.26.0340::LmxMC9T7.26.1:72789-73818(-)	1.87	122.05	1.04E+05	4.77E+04	1.13E+05	2.44E+04	9.77E+04	6.28E+04	5.89E+04	5.37E+04	5.27E+04	6.14E+04	1	0.46	1.08	0.23	0.94	0.6	0.57	0.52	0.51	0.59	9.05E+04	5.88E+04	1	0.65	20	5	5	TMT10plex	37806	ID=LmxM.26.0340::LmxMC9T7.26.1:72789-73818(-)
1768	14799	ID=LmxM.33.2240::LmxMC9T7.33.3:453632-457178(-)	4.5	122.03	2.68E+04	2.28E+04	3.03E+04	0	3.38E+04	2.74E+04	3.49E+04	2.77E+04	3.50E+04	3.10E+04	1	0.85	1.13	0	1.26	1.02	1.3	1.03	1.31	1.16	2.97E+04	3.12E+04	1	1.05	9	8	8	Carbamidomethylation; TMT10plex	132343	ID=LmxM.33.2240::LmxMC9T7.33.3:453632-457178(-)
2663	16013	ID=LmxM.23.1190::LmxMC9T7.23.2:308357-309683(+)	3.15	122	6.99E+04	4.05E+04	6.51E+04	2.85E+04	6.41E+04	6.14E+04	5.01E+04	6.28E+04	6.06E+04	5.68E+04	1	0.58	0.93	0.41	0.92	0.88	0.72	0.9	0.87	0.81	5.92E+04	5.89E+04	1	0.99	14	5	5	TMT10plex	49796	ID=LmxM.23.1190::LmxMC9T7.23.2:308357-309683(+)
2478	15510	ID=LmxM.05.0150::LmxMC9T7.05.2:13705-15034(+)	13.59	121.99	4.01E+04	4.25E+04	4.22E+04	4.45E+04	4.39E+04	4.05E+04	3.40E+04	4.20E+04	3.59E+04	3.88E+04	1	1.06	1.05	1.11	1.09	1.01	0.85	1.05	0.89	0.97	4.96E+04	4.06E+04	1	0.82	20	6	6	Carbamidomethylation; TMT10plex	47261	ID=LmxM.05.0150::LmxMC9T7.05.2:13705-15034(+)
1734	15722	ID=LmxM.15.1230::LmxMC9T7.15.1:320011-321487(-)	20.18	121.91	2.80E+05	2.69E+05	4.09E+05	4.19E+05	3.71E+05	1.45E+06	4.43E+05	1.91E+06	1.07E+06	8.16E+05	1	0.96	1.46	1.5	1.32	5.17	1.58	6.8	3.83	2.91	3.59E+05	1.14E+06	1	3.17	15	6	6	Carbamidomethylation; TMT10plex	54155	ID=LmxM.15.1230::LmxMC9T7.15.1:320011-321487(-)
1734	15723	ID=LmxM.15.1240::LmxMC9T7.15.1:323917-325393(-)	20.18	121.91	2.80E+05	2.69E+05	4.09E+05	4.19E+05	3.71E+05	1.45E+06	4.43E+05	1.91E+06	1.07E+06	8.16E+05	1	0.96	1.46	1.5	1.32	5.17	1.58	6.8	3.83	2.91	3.59E+05	1.14E+06	1	3.17	15	6	6	Carbamidomethylation; TMT10plex	54068	ID=LmxM.15.1240::LmxMC9T7.15.1:323917-325393(-)
1901	15987	ID=LmxM.23.0370::LmxMC9T7.23.1:135305-135662(+)	1.63	121.85	7.85E+05	3.84E+05	8.35E+05	4.11E+05	7.94E+05	5.90E+05	5.03E+05	6.31E+05	5.46E+05	5.49E+05	1	0.49	1.06	0.52	1.01	0.75	0.64	0.8	0.7	0.7	6.48E+05	5.64E+05	1	0.87	31	6	6	TMT10plex	14047	ID=LmxM.23.0370::LmxMC9T7.23.1:135305-135662(+)
1402	15231	ID=LmxM.34.3510::LmxMC9T7.34.4:151068-155037(-)	21.19	121.79	1.06E+05	1.63E+05	1.02E+05	1.42E+05	1.15E+05	1.62E+05	2.28E+05	1.62E+05	2.30E+05	1.77E+05	1	1.54	0.96	1.34	1.08	1.52	2.15	1.53	2.17	1.67	1.35E+05	1.93E+05	1	1.43	10	11	11	Carbamidomethylation; TMT10plex	147017	ID=LmxM.34.3510::LmxMC9T7.34.4:151068-155037(-)
1693	15508	ID=LmxM.01.0620::LmxMC9T7.01.1:162980-164681(+)	1.05	121.68	9.97E+04	1.20E+05	1.11E+05	2.34E+05	1.08E+05	9.07E+04	1.39E+05	1.19E+05	1.55E+05	1.11E+05	1	1.2	1.11	2.34	1.09	0.91	1.4	1.19	1.56	1.12	1.44E+05	1.23E+05	1	0.86	13	6	6	TMT10plex	59508	ID=LmxM.01.0620::LmxMC9T7.01.1:162980-164681(+)
1993	15240	ID=LmxM.34.5320::LmxMC9T7.34.4:762074-763868(+)	8.49	121.53	3.55E+04	3.86E+04	3.94E+04	1.31E+04	3.82E+04	4.87E+04	3.73E+04	4.69E+04	4.87E+04	4.60E+04	1	1.09	1.11	0.37	1.08	1.37	1.05	1.32	1.37	1.3	3.89E+04	4.66E+04	1	1.2	17	8	8	Carbamidomethylation; TMT10plex	66875	ID=LmxM.34.5320::LmxMC9T7.34.4:762074-763868(+)
2217	15379	ID=LmxM.28.1420::LmxMC9T7.28.1:527452-529420(+)	16.47	121.47	6.03E+04	6.55E+04	5.67E+04	6.92E+04	6.00E+04	7.17E+04	6.97E+04	7.35E+04	8.34E+04	6.51E+04	1	1.09	0.94	1.15	0.99	1.19	1.16	1.22	1.38	1.08	6.67E+04	7.27E+04	1	1.09	13	5	5	TMT10plex	72655	ID=LmxM.28.1420::LmxMC9T7.28.1:527452-529420(+)
1616	15397	ID=LmxM.36.3170::LmxMC9T7.20.3:321872-322907(-)	37.19	121.36	4.75E+04	6.24E+04	5.11E+04	3.69E+04	5.00E+04	1.05E+05	1.36E+05	8.98E+04	1.14E+05	8.67E+04	1	1.31	1.08	0.78	1.05	2.21	2.86	1.89	2.4	1.83	5.50E+04	1.08E+05	1	1.96	30	7	7	Carbamidomethylation; TMT10plex	38336	ID=LmxM.36.3170::LmxMC9T7.20.3:321872-322907(-)
1519	14978	ID=LmxM.32.2400::LmxMC9T7.32.2:687178-688879(+)	23.81	121.33	2.26E+04	1.69E+04	2.03E+04	1.08E+04	2.73E+04	3.83E+04	4.51E+04	3.78E+04	4.37E+04	5.17E+04	1	0.75	0.9	0.48	1.21	1.69	2	1.67	1.93	2.29	2.56E+04	4.60E+04	1	1.8	26	9	9	Carbamidomethylation; TMT10plex	62422	ID=LmxM.32.2400::LmxMC9T7.32.2:687178-688879(+)
2309	15590	ID=LmxM.12.0320::LmxMC9T7.12.1:123034-132718(+)	16.06	121.31	4.26E+04	6.91E+04	3.78E+04	5.15E+04	3.69E+04	6.21E+04	7.91E+04	6.20E+04	8.99E+04	5.83E+04	1	1.62	0.89	1.21	0.87	1.46	1.86	1.45	2.11	1.37	5.00E+04	7.08E+04	1	1.42	1	4	4	TMT10plex	334335	ID=LmxM.12.0320::LmxMC9T7.12.1:123034-132718(+)
1463	15142	ID=LmxM.36.4330::LmxMC9T7.20.3:745688-750569(+)	2.56	121.29	1.09E+05	1.05E+05	1.16E+05	3.84E+04	1.08E+05	8.25E+04	7.31E+04	8.37E+04	6.94E+04	7.93E+04	1	0.96	1.07	0.35	0.99	0.76	0.67	0.77	0.64	0.73	1.10E+05	7.96E+04	1	0.72	6	10	10	Carbamidomethylation; TMT10plex	177912	ID=LmxM.36.4330::LmxMC9T7.20.3:745688-750569(+)
1455	15430	ID=LmxM.07.0880::LmxMC9T7.07.1:425888-430217(+)	1.06	121.2	2.12E+04	2.53E+04	3.18E+04	3.76E+04	3.02E+04	2.82E+04	2.47E+04	3.39E+04	2.77E+04	2.51E+04	1	1.19	1.49	1.77	1.42	1.33	1.16	1.6	1.3	1.18	3.63E+04	3.04E+04	1	0.84	10	9	9	Carbamidomethylation; TMT10plex	150793	ID=LmxM.07.0880::LmxMC9T7.07.1:425888-430217(+)
2328	15692	ID=LmxM.19.0810::LmxMC9T7.19.1:332263-334888(+)	23.96	121.19	7.10E+04	3.27E+04	7.02E+04	4.92E+04	5.95E+04	1.96E+05	9.37E+04	1.55E+05	8.95E+04	2.16E+05	1	0.46	0.99	0.69	0.84	2.75	1.32	2.18	1.26	3.04	6.94E+04	1.50E+05	1	2.16	7	6	6	TMT10plex	96739	ID=LmxM.19.0810::LmxMC9T7.19.1:332263-334888(+)
2142	15242	ID=LmxM.18.1020::LmxMC9T7.18.1:416424-420054(+)	7.15	121.18	3.17E+03	5.52E+03	6.92E+03	0	6.92E+03	1.74E+04	9.71E+03	1.59E+04	1.70E+04	1.35E+04	1	1.74	2.18	0	2.18	5.51	3.06	5.02	5.36	4.26	7.45E+03	1.66E+04	1	2.23	6	5	5	Carbamidomethylation; TMT10plex	128974	ID=LmxM.18.1020::LmxMC9T7.18.1:416424-420054(+)
1360	14997	ID=LmxM.03.0040::LmxMC9T7.03.1:9428-10529(+)	3.32	121.18	5.04E+05	2.41E+05	5.64E+05	2.00E+05	5.19E+05	3.53E+05	2.58E+05	3.58E+05	2.47E+05	3.51E+05	1	0.48	1.12	0.4	1.03	0.7	0.51	0.71	0.49	0.7	4.36E+05	3.16E+05	1	0.73	21	9	9	TMT10plex	40391	ID=LmxM.03.0040::LmxMC9T7.03.1:9428-10529(+)
1408	15644	ID=LmxM.13.0260::LmxMC9T7_59:79811-80594(-)	42.03	121.17	1.67E+05	1.73E+05	1.45E+05	1.29E+05	1.59E+05	2.83E+05	3.34E+05	2.56E+05	3.15E+05	2.43E+05	1	1.04	0.87	0.77	0.95	1.7	2	1.54	1.89	1.46	1.63E+05	2.88E+05	1	1.77	37	8	8	Carbamidomethylation; TMT10plex	28786	ID=LmxM.13.0260::LmxMC9T7_59:79811-80594(-)
2454	16052	ID=LmxM.08_29.1580::LmxMC9T7.08_29.1:461494-462694(+)	6.49	121.16	8.24E+03	1.50E+04	6.84E+03	0	9.81E+03	1.87E+04	2.35E+04	1.79E+04	3.62E+04	1.58E+04	1	1.82	0.83	0	1.19	2.27	2.85	2.17	4.39	1.92	1.09E+04	2.38E+04	1	2.18	8	3	3	TMT10plex	43339	ID=LmxM.08_29.1580::LmxMC9T7.08_29.1:461494-462694(+)
2342	15687	ID=LmxM.24.1490::LmxMC9T7.24.1:563789-565133(+)	22.75	121.11	6.81E+03	6.81E+03	5.21E+03	1.78E+04	6.84E+03	1.71E+04	3.05E+04	1.70E+04	2.66E+04	1.96E+04	1	1	0.76	2.61	1	2.51	4.47	2.5	3.9	2.87	1.08E+04	2.50E+04	1	2.32	15	5	5	Carbamidomethylation; TMT10plex	48969	ID=LmxM.24.1490::LmxMC9T7.24.1:563789-565133(+)
1757	15550	ID=LmxM.32.0450::LmxMC9T7.32.1:172288-172939(-)	41.34	121.09	9.67E+03	1.08E+04	1.07E+04	1.76E+04	8.00E+03	4.73E+04	5.38E+04	4.22E+04	5.69E+04	4.26E+04	1	1.12	1.11	1.82	0.83	4.89	5.56	4.36	5.89	4.41	1.86E+04	5.05E+04	1	2.71	34	7	7	TMT10plex	25430	ID=LmxM.32.0450::LmxMC9T7.32.1:172288-172939(-)
2267	15776	ID=LmxM.08.1180::LmxMC9T7.08_29.3:109549-110806(+)	6.32	121.08	4.86E+03	6.11E+03	5.70E+03	0	6.37E+03	9.61E+03	1.18E+04	1.09E+04	1.62E+04	1.03E+04	1	1.26	1.17	0	1.31	1.97	2.42	2.23	3.33	2.11	5.76E+03	1.23E+04	1	2.14	12	3	3	TMT10plex	46593	ID=LmxM.08.1180::LmxMC9T7.08_29.3:109549-110806(+)
2088	15342	ID=LmxM.18.0790::LmxMC9T7.18.1:326347-327376(+)	6.82	121.01	2.60E+04	2.96E+04	2.99E+04	0	3.33E+04	7.62E+04	9.04E+04	7.73E+04	9.41E+04	7.88E+04	1	1.14	1.15	0	1.28	2.93	3.48	2.97	3.62	3.03	3.24E+04	8.38E+04	1	2.59	23	6	6	Carbamidomethylation; TMT10plex	37697	ID=LmxM.18.0790::LmxMC9T7.18.1:326347-327376(+)
1297	15206	ID=LmxM.34.0670::LmxMC9T7.34.2:56702-69215(+)	3.27	120.98	7.26E+04	8.76E+04	7.81E+04	4.37E+04	8.75E+04	7.78E+04	8.00E+04	9.02E+04	7.82E+04	7.32E+04	1	1.21	1.07	0.6	1.2	1.07	1.1	1.24	1.08	1.01	8.03E+04	8.13E+04	1	1.01	3	9	9	TMT10plex	456270	ID=LmxM.34.0670::LmxMC9T7.34.2:56702-69215(+)
2315	15643	ID=LmxM.04.1220::LmxMC9T7.04.1:428941-432127(-)	8.5	120.89	2.21E+04	3.48E+04	1.90E+04	8.55E+03	2.29E+04	2.79E+04	3.13E+04	2.82E+04	3.37E+04	2.84E+04	1	1.58	0.86	0.39	1.03	1.26	1.41	1.28	1.53	1.28	2.53E+04	3.06E+04	1	1.21	6	5	5	TMT10plex	120739	ID=LmxM.04.1220::LmxMC9T7.04.1:428941-432127(-)
1766	16408	ID=LmxM.36.4420::LmxMC9T7.20.3:789430-789820(+)	52.73	120.79	3.86E+04	2.25E+04	3.68E+04	3.48E+04	3.74E+04	1.78E+05	1.22E+05	1.52E+05	1.11E+05	1.73E+05	1	0.58	0.95	0.9	0.97	4.61	3.16	3.95	2.88	4.49	4.47E+04	1.48E+05	1	3.32	36	5	5	TMT10plex	15075	ID=LmxM.36.4420::LmxMC9T7.20.3:789430-789820(+)
1766	16409	ID=LmxM.36.3270::LmxMC9T7.20.3:361264-361654(-)	52.73	120.79	3.86E+04	2.25E+04	3.68E+04	3.48E+04	3.74E+04	1.78E+05	1.22E+05	1.52E+05	1.11E+05	1.73E+05	1	0.58	0.95	0.9	0.97	4.61	3.16	3.95	2.88	4.49	4.47E+04	1.48E+05	1	3.32	36	5	5	TMT10plex	15075	ID=LmxM.36.3270::LmxMC9T7.20.3:361264-361654(-)
2327	15837	ID=LmxM.30.3030::LmxMC9T7.30.4:50411-55682(+)	19.82	120.78	1.77E+04	2.17E+04	1.45E+04	3.00E+04	1.70E+04	8.99E+03	1.37E+04	9.71E+03	1.36E+04	5.84E+03	1	1.23	0.82	1.69	0.96	0.51	0.77	0.55	0.77	0.33	2.15E+04	1.22E+04	1	0.57	3	4	4	TMT10plex	184563	ID=LmxM.30.3030::LmxMC9T7.30.4:50411-55682(+)
1995	15369	ID=LmxM.17.0840::LmxMC9T7.17.1:325147-326887(-)	44.84	120.74	1.47E+04	1.77E+04	1.56E+04	2.24E+04	2.16E+04	4.23E+04	4.72E+04	5.43E+04	5.24E+04	5.38E+04	1	1.21	1.07	1.53	1.47	2.89	3.22	3.71	3.58	3.67	2.19E+04	5.12E+04	1	2.33	12	5	5	TMT10plex	63379	ID=LmxM.17.0840::LmxMC9T7.17.1:325147-326887(-)
1343	15608	ID=LmxM.36.3740.a;queries=1;subjects=2::LmxMC9T7.20.3:506835-507342(+)	51.84	120.52	9.55E+05	6.26E+05	7.86E+05	8.05E+05	1.02E+06	3.77E+06	3.94E+06	3.43E+06	3.34E+06	4.10E+06	1	0.66	0.82	0.84	1.07	3.95	4.12	3.59	3.5	4.29	8.73E+05	3.71E+06	1	4.25	38	7	7	TMT10plex	19323	ID=LmxM.36.3740.a;queries=1;subjects=2::LmxMC9T7.20.3:506835-507342(+)
1343	15609	ID=LmxM.36.3740;queries=1;subjects=2::LmxMC9T7.18.1:592485-592992(+)	51.84	120.52	9.55E+05	6.26E+05	7.86E+05	8.05E+05	1.02E+06	3.77E+06	3.94E+06	3.43E+06	3.34E+06	4.10E+06	1	0.66	0.82	0.84	1.07	3.95	4.12	3.59	3.5	4.29	8.73E+05	3.71E+06	1	4.25	38	7	7	TMT10plex	19323	ID=LmxM.36.3740;queries=1;subjects=2::LmxMC9T7.18.1:592485-592992(+)
1343	15610	ID=LmxM.18.1400.a;queries=1;subjects=2::LmxMC9T7.20.3:506835-507342(+)	51.84	120.52	9.55E+05	6.26E+05	7.86E+05	8.05E+05	1.02E+06	3.77E+06	3.94E+06	3.43E+06	3.34E+06	4.10E+06	1	0.66	0.82	0.84	1.07	3.95	4.12	3.59	3.5	4.29	8.73E+05	3.71E+06	1	4.25	38	7	7	TMT10plex	19323	ID=LmxM.18.1400.a;queries=1;subjects=2::LmxMC9T7.20.3:506835-507342(+)
1343	15611	ID=LmxM.18.1400;queries=1;subjects=2::LmxMC9T7.18.1:592485-592992(+)	51.84	120.52	9.55E+05	6.26E+05	7.86E+05	8.05E+05	1.02E+06	3.77E+06	3.94E+06	3.43E+06	3.34E+06	4.10E+06	1	0.66	0.82	0.84	1.07	3.95	4.12	3.59	3.5	4.29	8.73E+05	3.71E+06	1	4.25	38	7	7	TMT10plex	19323	ID=LmxM.18.1400;queries=1;subjects=2::LmxMC9T7.18.1:592485-592992(+)
1516	15120	ID=LmxM.28.2440::LmxMC9T7.28.2:179131-181150(+)	22.74	120.48	3.59E+05	4.50E+05	3.54E+05	3.51E+05	3.65E+05	2.59E+05	3.09E+05	2.91E+05	3.34E+05	2.61E+05	1	1.25	0.98	0.98	1.02	0.72	0.86	0.81	0.93	0.73	3.91E+05	2.93E+05	1	0.75	18	10	10	Carbamidomethylation; TMT10plex	71200	ID=LmxM.28.2440::LmxMC9T7.28.2:179131-181150(+)
2384	16192	ID=LmxM.36.4560::LmxMC9T7.20.3:841238-842996(+)	24.97	120.48	9.46E+04	6.83E+04	9.98E+04	4.84E+04	8.06E+04	1.81E+05	1.67E+05	1.72E+05	1.65E+05	1.70E+05	1	0.72	1.05	0.51	0.85	1.91	1.76	1.82	1.74	1.8	8.72E+04	1.71E+05	1	1.96	7	5	5	TMT10plex	62480	ID=LmxM.36.4560::LmxMC9T7.20.3:841238-842996(+)
1514	15020	ID=LmxM.14.0120::LmxMC9T7.14.1:29338-30394(+)	46.14	120.45	4.36E+04	5.51E+04	4.49E+04	4.38E+04	4.75E+04	7.10E+04	8.63E+04	7.77E+04	8.78E+04	7.39E+04	1	1.26	1.03	1.01	1.09	1.63	1.98	1.78	2.02	1.7	5.69E+04	8.32E+04	1	1.46	30	9	9	Carbamidomethylation; TMT10plex	36877	ID=LmxM.14.0120::LmxMC9T7.14.1:29338-30394(+)
1692	15171	ID=LmxM.14.1180::LmxMC9T7.14.2:264146-266267(+)	10.4	120.37	4.42E+04	1.86E+04	4.29E+04	7.54E+03	4.40E+04	6.18E+04	5.12E+04	5.69E+04	5.16E+04	6.09E+04	1	0.42	0.97	0.17	1	1.4	1.16	1.29	1.17	1.38	3.81E+04	5.90E+04	1	1.55	14	7	7	Carbamidomethylation; TMT10plex	76843	ID=LmxM.14.1180::LmxMC9T7.14.2:264146-266267(+)
2188	15764	ID=LmxM.29.0800::LmxMC9T7.29.1:246956-248489(+)	3.54	120.33	1.67E+05	1.75E+05	1.79E+05	1.14E+05	1.96E+05	1.57E+05	1.91E+05	1.79E+05	1.85E+05	1.79E+05	1	1.05	1.07	0.68	1.17	0.94	1.14	1.07	1.11	1.07	1.75E+05	1.79E+05	1	1.02	16	6	6	Carbamidomethylation; TMT10plex	57576	ID=LmxM.29.0800::LmxMC9T7.29.1:246956-248489(+)
2161	15249	ID=LmxM.10.0800::LmxMC9T7.10.2:168276-172107(-)	0.68	120.32	3.72E+04	3.54E+04	3.43E+04	1.40E+04	3.53E+04	2.88E+04	3.35E+04	3.36E+04	3.60E+04	2.32E+04	1	0.95	0.92	0.38	0.95	0.77	0.9	0.91	0.97	0.62	3.38E+04	3.47E+04	1	1.03	7	7	6	Carbamidomethylation; TMT10plex	135860	ID=LmxM.10.0800::LmxMC9T7.10.2:168276-172107(-)
1866	15506	ID=LmxM.18.0570::LmxMC9T7.18.1:216562-219757(+)	19.83	120.16	1.87E+04	1.21E+04	2.37E+04	1.09E+04	1.92E+04	3.32E+04	2.68E+04	3.55E+04	2.57E+04	3.05E+04	1	0.64	1.27	0.58	1.03	1.77	1.43	1.9	1.38	1.63	2.22E+04	3.16E+04	1	1.43	7	6	6	Carbamidomethylation; TMT10plex	116845	ID=LmxM.18.0570::LmxMC9T7.18.1:216562-219757(+)
1846	15077	ID=LmxM.27.2480::LmxMC9T7_61:40202-41744(-)	0.53	120.12	2.13E+05	2.57E+05	1.97E+05	2.32E+05	2.28E+05	2.16E+05	2.29E+05	2.15E+05	2.06E+05	2.50E+05	1	1.2	0.92	1.09	1.07	1.01	1.07	1.01	0.96	1.17	2.27E+05	2.23E+05	1	0.98	17	8	8	TMT10plex	52961	ID=LmxM.27.2480::LmxMC9T7_61:40202-41744(-)
1522	16186	ID=LmxM.32.1035::LmxMC9T7.32.2:95485-96019(+)	14.31	120.06	4.72E+04	1.08E+05	5.32E+04	1.08E+05	4.93E+04	1.02E+05	1.67E+05	9.41E+04	1.52E+05	1.08E+05	1	2.29	1.13	2.28	1.04	2.16	3.54	1.99	3.21	2.28	7.97E+04	1.25E+05	1	1.57	36	4	4	TMT10plex	18962	ID=LmxM.32.1035::LmxMC9T7.32.2:95485-96019(+)
1416	15418	ID=LmxM.23.0340::LmxMC9T7.23.1:121359-121686(+)	7.95	120.03	1.64E+06	2.82E+06	1.28E+06	5.65E+06	1.50E+06	9.88E+05	1.65E+06	1.15E+06	2.03E+06	1.14E+06	1	1.72	0.78	3.44	0.92	0.6	1.01	0.7	1.24	0.7	2.58E+06	1.39E+06	1	0.54	57	7	7	TMT10plex	12431	ID=LmxM.23.0340::LmxMC9T7.23.1:121359-121686(+)
849	15753	ID=LmxM.34.1920::LmxMC9T7.34.2:515247-515565(+)	75.54	120	8.07E+05	6.78E+05	7.68E+05	8.47E+05	8.38E+05	2.73E+06	2.87E+06	2.50E+06	2.64E+06	2.94E+06	1	0.84	0.95	1.05	1.04	3.38	3.55	3.1	3.27	3.64	8.08E+05	2.74E+06	1	3.39	52	9	9	TMT10plex	11936	ID=LmxM.34.1920::LmxMC9T7.34.2:515247-515565(+)
1907	15225	ID=LmxM.33.0130::LmxMC9T7.33.1:41922-42951(+)	26.87	119.98	8.33E+04	9.95E+04	8.49E+04	1.28E+05	7.70E+04	5.85E+04	5.93E+04	6.03E+04	4.55E+04	5.47E+04	1	1.19	1.02	1.53	0.92	0.7	0.71	0.72	0.55	0.66	1.03E+05	6.01E+04	1	0.58	32	8	8	Carbamidomethylation; TMT10plex	36293	ID=LmxM.33.0130::LmxMC9T7.33.1:41922-42951(+)
2594	15622	ID=LmxM.26.2600::LmxMC9T7.26.2:376799-379247(+)	5.79	119.96	1.21E+04	1.83E+04	7.55E+03	1.81E+04	8.10E+03	1.44E+04	1.79E+04	1.14E+04	2.00E+04	1.55E+04	1	1.51	0.62	1.49	0.67	1.19	1.48	0.94	1.65	1.28	1.42E+04	1.70E+04	1	1.2	5	3	3	TMT10plex	86181	ID=LmxM.26.2600::LmxMC9T7.26.2:376799-379247(+)
1496	15353	ID=LmxM.15.0260::LmxMC9T7.05.1:98343-99786(+)	7.38	119.92	1.46E+05	1.40E+05	1.34E+05	1.27E+05	1.36E+05	1.09E+05	1.41E+05	1.24E+05	1.36E+05	1.24E+05	1	0.96	0.92	0.87	0.93	0.75	0.97	0.85	0.93	0.85	1.41E+05	1.27E+05	1	0.91	19	7	7	TMT10plex	51986	ID=LmxM.15.0260::LmxMC9T7.05.1:98343-99786(+)
1714	15066	ID=LmxM.16.0060::LmxMC9T7.16.1:11463-14343(-)	11.66	119.89	1.49E+05	1.59E+05	1.66E+05	1.23E+05	1.56E+05	1.78E+05	1.56E+05	1.84E+05	1.64E+05	1.77E+05	1	1.07	1.11	0.82	1.04	1.19	1.04	1.23	1.1	1.18	1.64E+05	1.72E+05	1	1.05	9	8	8	TMT10plex	103873	ID=LmxM.16.0060::LmxMC9T7.16.1:11463-14343(-)
2116	16193	ID=LmxM.16.0940::LmxMC9T7.16.1:334242-334581(+)	0.59	119.83	2.01E+05	2.83E+05	1.93E+05	1.61E+05	1.98E+05	1.73E+05	2.15E+05	1.95E+05	2.30E+05	1.92E+05	1	1.41	0.96	0.8	0.98	0.86	1.07	0.97	1.15	0.95	2.08E+05	2.02E+05	1	0.97	35	4	4	Carbamidomethylation; TMT10plex	13184	ID=LmxM.16.0940::LmxMC9T7.16.1:334242-334581(+)
1166	14940	ID=LmxM.30.1000::LmxMC9T7.30.3:44474-47846(-)	23.73	119.8	1.12E+05	7.29E+04	1.12E+05	5.86E+04	1.05E+05	2.04E+05	1.71E+05	1.91E+05	1.76E+05	1.81E+05	1	0.65	1	0.52	0.94	1.83	1.53	1.71	1.57	1.62	1.03E+05	1.86E+05	1	1.81	15	12	12	Carbamidomethylation; TMT10plex	121445	ID=LmxM.30.1000::LmxMC9T7.30.3:44474-47846(-)
2077	16083	ID=LmxM.05.0390::LmxMC9T7.05.2:96162-98538(+)	11.98	119.78	1.97E+04	8.36E+04	4.42E+04	1.03E+05	3.88E+04	2.27E+03	1.03E+04	2.69E+03	3.06E+03	0	1	4.25	2.24	5.21	1.97	0.12	0.52	0.14	0.16	0	5.84E+04	1.17E+04	1	0.2	4	2	2	TMT10plex	85030	ID=LmxM.05.0390::LmxMC9T7.05.2:96162-98538(+)
1932	15792	ID=LmxM.33.2980::LmxMC9T7.33.3:819030-820062(+)	0.56	119.76	6.79E+04	9.22E+04	7.87E+04	1.22E+05	7.95E+04	8.86E+04	8.17E+04	9.02E+04	8.10E+04	8.28E+04	1	1.36	1.16	1.79	1.17	1.31	1.2	1.33	1.19	1.22	9.33E+04	8.49E+04	1	0.91	19	5	5	Carbamidomethylation; TMT10plex	37168	ID=LmxM.33.2980::LmxMC9T7.33.3:819030-820062(+)
1576	15178	ID=LmxM.17.1110::LmxMC9T7.17.1:450194-454487(+)	6.69	119.76	4.03E+04	4.17E+04	4.27E+04	3.70E+04	3.81E+04	3.06E+04	3.59E+04	4.24E+04	4.12E+04	3.22E+04	1	1.03	1.06	0.92	0.95	0.76	0.89	1.05	1.02	0.8	4.39E+04	3.70E+04	1	0.84	6	9	8	TMT10plex	158161	ID=LmxM.17.1110::LmxMC9T7.17.1:450194-454487(+)
1452	16000	ID=LmxM.28.0540.a;queries=1;subjects=2::LmxMC9T7.29.2:683523-683862(-)	56.52	119.75	3.19E+05	3.34E+05	2.85E+05	3.73E+05	2.88E+05	7.53E+05	1.02E+06	7.66E+05	9.53E+05	8.06E+05	1	1.05	0.9	1.17	0.91	2.36	3.21	2.41	2.99	2.53	3.24E+05	8.61E+05	1	2.65	48	7	7	Carbamidomethylation; TMT10plex; Oxidation (M)	12779	ID=LmxM.28.0540.a;queries=1;subjects=2::LmxMC9T7.29.2:683523-683862(-)
1452	16001	ID=LmxM.29.3200::LmxMC9T7.29.2:683523-683862(-)	56.52	119.75	3.19E+05	3.34E+05	2.85E+05	3.73E+05	2.88E+05	7.53E+05	1.02E+06	7.66E+05	9.53E+05	8.06E+05	1	1.05	0.9	1.17	0.91	2.36	3.21	2.41	2.99	2.53	3.24E+05	8.61E+05	1	2.65	48	7	7	Carbamidomethylation; TMT10plex; Oxidation (M)	12779	ID=LmxM.29.3200::LmxMC9T7.29.2:683523-683862(-)
1452	16002	ID=LmxM.28.0540;queries=1;subjects=2::LmxMC9T7.28.1:184643-184982(-)	56.52	119.75	3.19E+05	3.34E+05	2.85E+05	3.73E+05	2.88E+05	7.53E+05	1.02E+06	7.66E+05	9.53E+05	8.06E+05	1	1.05	0.9	1.17	0.91	2.36	3.21	2.41	2.99	2.53	3.24E+05	8.61E+05	1	2.65	48	7	7	Carbamidomethylation; TMT10plex; Oxidation (M)	12779	ID=LmxM.28.0540;queries=1;subjects=2::LmxMC9T7.28.1:184643-184982(-)
2163	15741	ID=LmxM.14.0030::LmxMC9T7.14.1:7281-8094(+)	5.05	119.74	5.26E+04	6.27E+04	5.64E+04	1.78E+04	4.92E+04	5.73E+04	5.79E+04	5.03E+04	6.62E+04	5.61E+04	1	1.19	1.07	0.34	0.94	1.09	1.1	0.96	1.26	1.07	6.22E+04	5.75E+04	1	0.93	21	6	6	TMT10plex	29870	ID=LmxM.14.0030::LmxMC9T7.14.1:7281-8094(+)
2146	15761	ID=LmxM.08.0910::LmxMC9T7.08_29.3:11701-18028(-)	5.93	119.7	9.14E+03	1.32E+04	7.87E+03	0	1.14E+04	1.53E+04	1.88E+04	1.89E+04	2.09E+04	2.05E+04	1	1.45	0.86	0	1.25	1.68	2.06	2.07	2.29	2.24	1.08E+04	1.98E+04	1	1.83	4	5	5	TMT10plex	220947	ID=LmxM.08.0910::LmxMC9T7.08_29.3:11701-18028(-)
1703	14979	ID=LmxM.34.0680::LmxMC9T7.34.2:70751-75341(+)	5.84	119.67	4.79E+04	7.93E+04	5.21E+04	3.92E+04	4.86E+04	2.92E+04	5.87E+04	3.53E+04	5.92E+04	3.31E+04	1	1.66	1.09	0.82	1.01	0.61	1.23	0.74	1.24	0.69	5.97E+04	4.43E+04	1	0.74	8	8	8	TMT10plex	156061	ID=LmxM.34.0680::LmxMC9T7.34.2:70751-75341(+)
593	16028	ID=LmxM.36.1100;queries=2;subjects=2::LmxMC9T7.20.1:376291-376666(+)	6.94	119.66	1.23E+05	6.36E+04	1.44E+05	0	1.25E+05	4.12E+05	3.17E+05	3.64E+05	3.25E+05	4.46E+05	1	0.52	1.17	0	1.01	3.35	2.57	2.96	2.64	3.63	1.34E+05	3.85E+05	1	2.87	53	5	5	Carbamidomethylation; TMT10plex	14571	ID=LmxM.36.1100;queries=2;subjects=2::LmxMC9T7.20.1:376291-376666(+)
593	16029	ID=LmxM.36.1070;queries=2;subjects=2::LmxMC9T7.20.1:370639-371014(+)	6.94	119.66	1.23E+05	6.36E+04	1.44E+05	0	1.25E+05	4.12E+05	3.17E+05	3.64E+05	3.25E+05	4.46E+05	1	0.52	1.17	0	1.01	3.35	2.57	2.96	2.64	3.63	1.34E+05	3.85E+05	1	2.87	53	5	5	Carbamidomethylation; TMT10plex	14571	ID=LmxM.36.1070;queries=2;subjects=2::LmxMC9T7.20.1:370639-371014(+)
2841	16176	ID=LmxM.05.1130::LmxMC9T7.05.2:381935-383447(-)	12.95	119.56	3.78E+03	0	4.08E+03	0	0	6.53E+03	5.28E+03	1.05E+04	8.11E+03	7.53E+03	1	0	1.08	0	0	1.73	1.4	2.79	2.15	2	3.93E+03	8.76E+03	1	2.23	6	2	2	TMT10plex	56059	ID=LmxM.05.1130::LmxMC9T7.05.2:381935-383447(-)
2891	16007	ID=LmxM.17.0760::LmxMC9T7.17.1:239309-240563(-)	0.17	119.52	1.01E+05	1.19E+05	1.19E+05	7.56E+04	1.35E+05	9.96E+04	1.19E+05	1.09E+05	1.22E+05	9.49E+04	1	1.18	1.18	0.75	1.34	0.99	1.18	1.08	1.21	0.94	1.14E+05	1.11E+05	1	0.97	12	4	4	Carbamidomethylation; TMT10plex	45730	ID=LmxM.17.0760::LmxMC9T7.17.1:239309-240563(-)
2587	16104	ID=LmxM.26.1890::LmxMC9T7.26.2:67233-68187(+)	3.95	119.46	1.91E+04	1.79E+04	1.52E+04	0	1.40E+04	1.20E+04	1.49E+04	1.43E+04	2.07E+04	1.22E+04	1	0.94	0.8	0	0.73	0.63	0.78	0.75	1.08	0.64	1.65E+04	1.48E+04	1	0.9	13	2	2	TMT10plex	33103	ID=LmxM.26.1890::LmxMC9T7.26.2:67233-68187(+)
1681	15479	ID=LmxM.30.1390::LmxMC9T7.30.3:274982-277301(-)	9.75	119.39	9.99E+04	1.26E+05	9.93E+04	1.85E+05	1.12E+05	1.37E+05	1.64E+05	1.50E+05	1.86E+05	1.39E+05	1	1.26	0.99	1.85	1.13	1.37	1.65	1.5	1.86	1.39	1.28E+05	1.56E+05	1	1.22	9	8	8	TMT10plex	80585	ID=LmxM.30.1390::LmxMC9T7.30.3:274982-277301(-)
2031	15555	ID=LmxM.13.0480::LmxMC9T7.13.1:41538-43815(+)	3.88	119.34	1.11E+04	1.99E+04	1.04E+04	0	1.00E+04	9.01E+03	1.11E+04	7.83E+03	1.50E+04	1.17E+04	1	1.79	0.93	0	0.9	0.81	1	0.7	1.35	1.06	1.59E+04	1.31E+04	1	0.82	11	6	6	Carbamidomethylation; TMT10plex	81762	ID=LmxM.13.0480::LmxMC9T7.13.1:41538-43815(+)
1873	15110	ID=LmxM.09.0530::LmxMC9T7.09.1:211992-214950(+)	11.15	119.3	1.67E+04	1.94E+04	2.16E+04	9.48E+03	1.79E+04	2.73E+04	2.24E+04	2.26E+04	2.27E+04	2.07E+04	1	1.16	1.29	0.57	1.08	1.64	1.34	1.35	1.36	1.24	2.23E+04	2.39E+04	1	1.07	9	7	7	Carbamidomethylation; TMT10plex	104986	ID=LmxM.09.0530::LmxMC9T7.09.1:211992-214950(+)
2053	15834	ID=LmxM.05.0340::LmxMC9T7.05.2:72429-73545(+)	4.52	119.29	1.15E+04	1.03E+04	1.12E+04	0	9.15E+03	1.34E+04	1.33E+04	1.01E+04	1.02E+04	1.11E+04	1	0.9	0.97	0	0.8	1.17	1.16	0.88	0.89	0.97	1.15E+04	1.24E+04	1	1.07	11	4	4	TMT10plex	40973	ID=LmxM.05.0340::LmxMC9T7.05.2:72429-73545(+)
2085	15196	ID=LmxM.20.0280::LmxMC9T7.20.3:1848827-1850189(+)	40.88	119.15	8.79E+04	1.10E+05	9.29E+04	7.98E+04	1.01E+05	5.38E+04	4.76E+04	5.54E+04	5.34E+04	4.96E+04	1	1.26	1.06	0.91	1.14	0.61	0.54	0.63	0.61	0.56	9.86E+04	5.49E+04	1	0.56	15	6	6	Carbamidomethylation; TMT10plex	50934	ID=LmxM.20.0280::LmxMC9T7.20.3:1848827-1850189(+)
2120	15102	ID=LmxM.36.1760::LmxMC9T7.20.2:235209-236739(-)	5.45	119.09	2.29E+05	1.98E+05	2.61E+05	7.49E+04	2.40E+05	1.36E+05	1.34E+05	1.47E+05	1.30E+05	1.48E+05	1	0.86	1.14	0.33	1.05	0.59	0.59	0.64	0.57	0.64	2.37E+05	1.41E+05	1	0.6	20	8	8	Carbamidomethylation; TMT10plex	54493	ID=LmxM.36.1760::LmxMC9T7.20.2:235209-236739(-)
1717	15269	ID=LmxM.36.4340::LmxMC9T7.20.3:752755-754333(+)	34.87	118.99	1.48E+05	2.32E+05	1.49E+05	1.50E+05	1.69E+05	7.79E+04	9.21E+04	8.81E+04	1.02E+05	7.09E+04	1	1.56	1.01	1.01	1.14	0.52	0.62	0.59	0.69	0.48	1.78E+05	8.66E+04	1	0.49	16	6	6	TMT10plex	57866	ID=LmxM.36.4340::LmxMC9T7.20.3:752755-754333(+)
1958	15395	ID=LmxM.15.0130::LmxMC9T7.05.1:34546-36880(-)	25.34	118.96	2.93E+04	2.75E+04	2.40E+04	5.34E+04	2.81E+04	6.24E+04	7.83E+04	6.61E+04	7.63E+04	7.06E+04	1	0.94	0.82	1.83	0.96	2.13	2.68	2.26	2.61	2.41	3.73E+04	7.12E+04	1	1.91	13	5	5	TMT10plex	85047	ID=LmxM.15.0130::LmxMC9T7.05.1:34546-36880(-)
1501	14977	ID=LmxM.36.2610::LmxMC9T7.20.3:116555-118493(-)	21.22	118.89	1.49E+05	6.07E+04	1.65E+05	6.67E+04	1.52E+05	3.39E+05	2.67E+05	3.42E+05	2.59E+05	3.33E+05	1	0.41	1.11	0.45	1.02	2.28	1.79	2.29	1.73	2.23	1.39E+05	3.09E+05	1	2.23	17	10	10	Carbamidomethylation; TMT10plex	70473	ID=LmxM.36.2610::LmxMC9T7.20.3:116555-118493(-)
1028	15281	ID=LmxM.29.0090::LmxMC9T7.29.1:22799-23486(-)	3.44	118.88	1.57E+06	2.04E+06	1.42E+06	1.81E+06	1.70E+06	1.29E+06	1.80E+06	1.43E+06	2.06E+06	1.32E+06	1	1.3	0.9	1.15	1.08	0.82	1.15	0.91	1.31	0.84	1.73E+06	1.58E+06	1	0.92	32	11	11	TMT10plex	27605	ID=LmxM.29.0090::LmxMC9T7.29.1:22799-23486(-)
1795	15778	ID=LmxM.02.0260::LmxMC9T7.02.1:113427-114252(-)	7.37	118.88	2.99E+05	2.69E+05	3.05E+05	1.66E+05	3.42E+05	3.45E+05	3.04E+05	3.38E+05	2.96E+05	3.70E+05	1	0.9	1.02	0.56	1.15	1.16	1.02	1.13	0.99	1.24	2.92E+05	3.31E+05	1	1.13	37	8	8	TMT10plex	28201	ID=LmxM.02.0260::LmxMC9T7.02.1:113427-114252(-)
2196	15317	ID=LmxM.28.1360::LmxMC9T7.28.1:496205-497075(+)	2.06	118.86	7.57E+04	7.16E+04	8.00E+04	9.17E+04	1.03E+05	8.12E+04	8.01E+04	7.98E+04	7.84E+04	8.44E+04	1	0.95	1.06	1.21	1.36	1.07	1.06	1.05	1.04	1.11	8.82E+04	8.16E+04	1	0.93	36	7	7	Carbamidomethylation; TMT10plex	31905	ID=LmxM.28.1360::LmxMC9T7.28.1:496205-497075(+)
2244	16032	ID=LmxM.28.1370::LmxMC9T7.28.1:499188-500043(+)	30.68	118.85	2.39E+05	2.69E+05	2.09E+05	2.82E+05	2.31E+05	3.41E+05	4.93E+05	3.47E+05	4.65E+05	3.95E+05	1	1.12	0.87	1.18	0.97	1.43	2.06	1.45	1.94	1.65	2.54E+05	4.08E+05	1	1.6	24	5	5	Carbamidomethylation; TMT10plex	31681	ID=LmxM.28.1370::LmxMC9T7.28.1:499188-500043(+)
2317	15449	ID=LmxM.30.2170::LmxMC9T7.30.4:393085-396862(+)	2.38	118.8	8.55E+04	2.62E+04	1.09E+05	2.64E+04	7.34E+04	5.96E+04	2.76E+04	6.28E+04	3.01E+04	5.43E+04	1	0.31	1.27	0.31	0.86	0.7	0.32	0.73	0.35	0.63	7.46E+04	4.99E+04	1	0.67	5	6	6	Carbamidomethylation; TMT10plex	139580	ID=LmxM.30.2170::LmxMC9T7.30.4:393085-396862(+)
775	15227	ID=LmxM.32.1750::LmxMC9T7.32.2:407018-407360(+)	4.24	118.78	7.39E+05	5.36E+05	8.35E+05	2.62E+05	6.48E+05	4.74E+05	4.02E+05	4.96E+05	4.18E+05	5.07E+05	1	0.73	1.13	0.35	0.88	0.64	0.54	0.67	0.57	0.69	6.85E+05	4.62E+05	1	0.67	87	11	11	Carbamidomethylation; TMT10plex	12684	ID=LmxM.32.1750::LmxMC9T7.32.2:407018-407360(+)
1420	14838	ID=LmxM.26.2360::LmxMC9T7.26.2:272403-274452(+)	4.26	118.77	5.99E+04	4.86E+04	5.08E+04	0	3.84E+04	4.57E+04	4.65E+04	5.93E+04	4.96E+04	4.39E+04	1	0.81	0.85	0	0.64	0.76	0.78	0.99	0.83	0.73	5.28E+04	4.90E+04	1	0.93	21	12	11	Carbamidomethylation; TMT10plex	73582	ID=LmxM.26.2360::LmxMC9T7.26.2:272403-274452(+)
2371	15522	ID=LmxM.26.1940::LmxMC9T7.26.2:86732-87803(+)	58.94	118.69	8.12E+04	9.21E+04	9.87E+04	7.81E+04	8.77E+04	4.44E+04	3.94E+04	4.63E+04	4.16E+04	3.81E+04	1	1.13	1.22	0.96	1.08	0.55	0.48	0.57	0.51	0.47	9.08E+04	4.44E+04	1	0.49	31	6	6	Carbamidomethylation; TMT10plex	38643	ID=LmxM.26.1940::LmxMC9T7.26.2:86732-87803(+)
1792	15309	ID=LmxM.08_29.1570::LmxMC9T7.08_29.1:466848-468054(+)	2.08	118.56	5.97E+04	5.82E+04	6.05E+04	3.88E+04	7.58E+04	4.96E+04	6.37E+04	5.32E+04	4.90E+04	5.49E+04	1	0.98	1.01	0.65	1.27	0.83	1.07	0.89	0.82	0.92	6.43E+04	5.52E+04	1	0.86	20	6	6	Carbamidomethylation; TMT10plex	43949	ID=LmxM.08_29.1570::LmxMC9T7.08_29.1:466848-468054(+)
3180	16623	ID=LmxM.14.0820::LmxMC9T7.14.2:74790-76515(-)	3.18	118.52	3.37E+04	3.95E+04	2.87E+04	4.77E+04	3.18E+04	2.68E+04	3.81E+04	2.81E+04	4.06E+04	3.18E+04	1	1.17	0.85	1.41	0.94	0.79	1.13	0.83	1.2	0.94	3.63E+04	3.31E+04	1	0.91	3	2	2	TMT10plex	62359	ID=LmxM.14.0820::LmxMC9T7.14.2:74790-76515(-)
1430	15359	ID=LmxM.04.1050::LmxMC9T7.04.1:366444-367077(-)	6.59	118.5	4.75E+05	4.58E+05	4.29E+05	2.00E+05	4.15E+05	4.44E+05	4.92E+05	4.87E+05	4.92E+05	4.81E+05	1	0.96	0.9	0.42	0.87	0.93	1.04	1.02	1.04	1.01	4.32E+05	4.80E+05	1	1.11	48	8	8	TMT10plex	23480	ID=LmxM.04.1050::LmxMC9T7.04.1:366444-367077(-)
1799	15262	ID=LmxM.15.0270::LmxMC9T7.05.1:101528-102302(+)	38.49	118.49	2.27E+05	2.36E+05	1.95E+05	2.55E+05	2.30E+05	3.08E+05	3.55E+05	3.24E+05	3.70E+05	3.29E+05	1	1.04	0.86	1.12	1.01	1.36	1.57	1.43	1.63	1.45	2.40E+05	3.38E+05	1	1.41	41	9	9	TMT10plex	27484	ID=LmxM.15.0270::LmxMC9T7.05.1:101528-102302(+)
1630	15471	ID=LmxM.34.1250::LmxMC9T7.34.2:298327-299014(+)	1.65	118.35	3.12E+05	3.53E+05	3.73E+05	2.05E+05	3.19E+05	3.30E+05	3.21E+05	3.16E+05	3.11E+05	3.25E+05	1	1.13	1.2	0.66	1.03	1.06	1.03	1.02	1	1.04	3.27E+05	3.21E+05	1	0.98	31	7	7	TMT10plex	25410	ID=LmxM.34.1250::LmxMC9T7.34.2:298327-299014(+)
1881	15494	ID=LmxM.26.2300::LmxMC9T7.26.2:253039-256765(+)	5.75	118.29	1.05E+04	6.75E+03	6.72E+03	0	1.12E+04	9.73E+03	1.49E+04	1.53E+04	1.63E+04	1.84E+04	1	0.64	0.64	0	1.07	0.93	1.42	1.46	1.56	1.76	1.51E+04	1.84E+04	1	1.22	6	6	6	Carbamidomethylation; TMT10plex	137383	ID=LmxM.26.2300::LmxMC9T7.26.2:253039-256765(+)
2135	15194	ID=LmxM.26.1030::LmxMC9T7.26.1:296829-299166(+)	6.83	118.25	2.14E+04	1.40E+04	2.33E+04	0	2.61E+04	5.58E+04	4.77E+04	6.29E+04	6.57E+04	5.20E+04	1	0.66	1.09	0	1.22	2.6	2.23	2.93	3.07	2.43	2.36E+04	5.84E+04	1	2.47	12	7	7	TMT10plex	86867	ID=LmxM.26.1030::LmxMC9T7.26.1:296829-299166(+)
2057	15925	ID=LmxM.18.1100::LmxMC9T7.18.1:458067-459006(+)	5.2	118.16	4.86E+04	4.14E+04	5.85E+04	0	4.70E+04	7.46E+04	7.46E+04	6.93E+04	7.39E+04	7.02E+04	1	0.85	1.2	0	0.97	1.54	1.54	1.43	1.52	1.45	4.98E+04	7.25E+04	1	1.46	22	4	4	TMT10plex	34445	ID=LmxM.18.1100::LmxMC9T7.18.1:458067-459006(+)
1994	15284	ID=LmxM.33.3970::LmxMC9T7.33.3:1194691-1197187(+)	3.54	118.09	2.37E+04	4.04E+04	4.20E+04	0	3.98E+04	2.91E+04	2.01E+04	3.19E+04	2.66E+04	2.49E+04	1	1.71	1.77	0	1.68	1.23	0.85	1.35	1.12	1.05	3.80E+04	2.79E+04	1	0.73	8	5	5	TMT10plex	91287	ID=LmxM.33.3970::LmxMC9T7.33.3:1194691-1197187(+)
2021	15109	ID=LmxM.25.1010::LmxMC9T7.25.1:371246-372542(+)	9.77	118.05	1.71E+05	1.48E+05	2.00E+05	1.04E+05	1.78E+05	2.20E+05	2.17E+05	2.00E+05	1.63E+05	2.00E+05	1	0.86	1.17	0.61	1.04	1.29	1.27	1.17	0.95	1.17	1.69E+05	2.01E+05	1	1.19	20	7	7	Carbamidomethylation; TMT10plex	48133	ID=LmxM.25.1010::LmxMC9T7.25.1:371246-372542(+)
2755	16282	ID=LmxM.18.1480::LmxMC9T7.18.1:639209-640124(+)	5.23	118	3.59E+04	2.09E+04	3.85E+04	0	2.91E+04	4.65E+04	3.84E+04	5.31E+04	4.54E+04	4.30E+04	1	0.58	1.07	0	0.81	1.3	1.07	1.48	1.26	1.2	3.27E+04	4.57E+04	1	1.4	19	4	4	TMT10plex	33763	ID=LmxM.18.1480::LmxMC9T7.18.1:639209-640124(+)
1442	15025	ID=LmxM.13.0140::LmxMC9T7_59:41082-41847(-)	6.98	118	1.13E+05	8.52E+04	1.06E+05	5.11E+04	1.03E+05	9.97E+04	1.06E+05	1.17E+05	1.31E+05	1.03E+05	1	0.75	0.94	0.45	0.91	0.88	0.94	1.03	1.16	0.91	1.08E+05	1.13E+05	1	1.04	61	10	10	TMT10plex	29070	ID=LmxM.13.0140::LmxMC9T7_59:41082-41847(-)
2428	16283	ID=LmxM.36.1635::LmxMC9T7.20.2:179006-179414(-)	16.75	117.94	2.28E+05	5.34E+05	1.72E+05	4.52E+05	1.68E+05	1.03E+05	1.44E+05	9.83E+04	1.53E+05	1.01E+05	1	2.34	0.75	1.98	0.74	0.45	0.63	0.43	0.67	0.44	3.11E+05	1.21E+05	1	0.39	22	4	4	Carbamidomethylation; TMT10plex	14578	ID=LmxM.36.1635::LmxMC9T7.20.2:179006-179414(-)
1902	16359	ID=LmxM.31.0960::LmxMC9T7.31.1:358050-358866(+)	4.92	117.94	1.17E+05	1.00E+05	1.11E+05	7.02E+04	1.03E+05	1.01E+05	8.59E+04	8.15E+04	8.12E+04	9.51E+04	1	0.86	0.95	0.6	0.88	0.87	0.74	0.7	0.7	0.82	1.15E+05	9.12E+04	1	0.8	21	6	5	TMT10plex	29952	ID=LmxM.31.0960::LmxMC9T7.31.1:358050-358866(+)
1915	15876	ID=LmxM.27.2250::LmxMC9T7.27.1:980564-981752(-)	6.94	117.82	2.13E+04	6.62E+03	2.11E+04	0	2.20E+04	5.02E+04	4.19E+04	4.76E+04	3.12E+04	6.00E+04	1	0.31	0.99	0	1.03	2.36	1.97	2.24	1.47	2.82	2.12E+04	4.86E+04	1	2.29	16	5	5	TMT10plex	41948	ID=LmxM.27.2250::LmxMC9T7.27.1:980564-981752(-)
2446	15938	ID=LmxM.32.1390::LmxMC9T7.32.2:231216-232098(+)	5.53	117.8	1.55E+04	1.25E+04	4.18E+03	0	9.50E+03	1.15E+04	2.21E+04	1.40E+04	1.72E+04	1.26E+04	1	0.81	0.27	0	0.61	0.74	1.43	0.91	1.11	0.81	1.23E+04	1.79E+04	1	1.46	18	3	3	TMT10plex	33235	ID=LmxM.32.1390::LmxMC9T7.32.2:231216-232098(+)
2341	15618	ID=LmxM.25.2310::LmxMC9T7.25.1:840030-841764(+)	29.87	117.76	6.34E+04	9.02E+04	7.77E+04	9.28E+04	7.93E+04	5.22E+04	5.40E+04	5.47E+04	5.38E+04	4.36E+04	1	1.42	1.23	1.46	1.25	0.82	0.85	0.86	0.85	0.69	8.26E+04	5.22E+04	1	0.63	11	6	6	Carbamidomethylation; TMT10plex	63192	ID=LmxM.25.2310::LmxMC9T7.25.1:840030-841764(+)
1988	15543	ID=LmxM.25.2110::LmxMC9T7.25.1:790981-792787(-)	0.57	117.72	6.20E+04	5.46E+04	5.96E+04	2.06E+04	7.36E+04	5.36E+04	4.77E+04	4.96E+04	5.72E+04	5.11E+04	1	0.88	0.96	0.33	1.19	0.86	0.77	0.8	0.92	0.82	6.70E+04	5.34E+04	1	0.8	16	6	6	TMT10plex	69117	ID=LmxM.25.2110::LmxMC9T7.25.1:790981-792787(-)
1753	15357	ID=LmxM.07.0900::LmxMC9T7.07.1:441611-442502(+)	25.35	117.72	7.81E+05	8.94E+05	7.54E+05	1.15E+06	7.90E+05	5.32E+05	5.49E+05	5.10E+05	5.31E+05	5.23E+05	1	1.14	0.96	1.48	1.01	0.68	0.7	0.65	0.68	0.67	8.98E+05	5.29E+05	1	0.59	34	6	6	Carbamidomethylation; TMT10plex	33637	ID=LmxM.07.0900::LmxMC9T7.07.1:441611-442502(+)
1713	15027	ID=LmxM.21.0750::LmxMC9T7.21.1:217287-219456(+)	2.59	117.72	4.56E+04	3.94E+04	5.14E+04	2.36E+04	5.30E+04	4.91E+04	4.73E+04	4.59E+04	3.35E+04	5.52E+04	1	0.86	1.13	0.52	1.16	1.08	1.04	1	0.73	1.21	5.05E+04	4.87E+04	1	0.96	13	8	8	Carbamidomethylation; TMT10plex	78639	ID=LmxM.21.0750::LmxMC9T7.21.1:217287-219456(+)
1782	15147	ID=LmxM.20.1270::LmxMC9T7.20.3:2313199-2313769(+)	18.81	117.67	1.32E+05	1.35E+05	1.40E+05	7.22E+04	1.38E+05	7.33E+04	6.72E+04	7.31E+04	6.17E+04	9.21E+04	1	1.03	1.06	0.55	1.05	0.55	0.51	0.55	0.47	0.7	1.38E+05	7.70E+04	1	0.56	51	7	7	Carbamidomethylation; TMT10plex	20528	ID=LmxM.20.1270::LmxMC9T7.20.3:2313199-2313769(+)
2337	15780	ID=LmxM.21.1870::LmxMC9T7.21.1:731561-733671(+)	35.31	117.63	5.53E+04	5.77E+04	5.03E+04	8.04E+04	5.33E+04	2.51E+04	2.82E+04	3.04E+04	3.88E+04	2.80E+04	1	1.04	0.91	1.45	0.96	0.45	0.51	0.55	0.7	0.51	6.14E+04	3.08E+04	1	0.5	10	6	6	Carbamidomethylation; TMT10plex	74619	ID=LmxM.21.1870::LmxMC9T7.21.1:731561-733671(+)
918	16053	ID=LmxM.16.1310;queries=2;subjects=2::LmxMC9T7.16.1:508840-509182(-)	4.17	117.6	1.91E+06	1.34E+06	1.88E+06	1.64E+06	2.08E+06	1.90E+06	1.67E+06	1.58E+06	1.76E+06	9.14E+05	1	0.7	0.98	0.86	1.09	0.99	0.87	0.82	0.92	0.48	1.78E+06	1.57E+06	1	0.88	45	7	7	TMT10plex	12223	ID=LmxM.16.1310;queries=2;subjects=2::LmxMC9T7.16.1:508840-509182(-)
918	16054	ID=LmxM.16.1320;queries=2;subjects=2::LmxMC9T7.16.1:511187-511529(-)	4.17	117.6	1.91E+06	1.34E+06	1.88E+06	1.64E+06	2.08E+06	1.90E+06	1.67E+06	1.58E+06	1.76E+06	9.14E+05	1	0.7	0.98	0.86	1.09	0.99	0.87	0.82	0.92	0.48	1.78E+06	1.57E+06	1	0.88	45	7	7	TMT10plex	12223	ID=LmxM.16.1320;queries=2;subjects=2::LmxMC9T7.16.1:511187-511529(-)
1575	15014	ID=LmxM.36.6730::LmxMC9T7.20.3:1654458-1658541(-)	3.23	117.57	9.16E+04	1.10E+05	8.97E+04	7.22E+04	9.26E+04	7.62E+04	8.87E+04	9.18E+04	9.43E+04	7.58E+04	1	1.2	0.98	0.79	1.01	0.83	0.97	1	1.03	0.83	1.02E+05	8.69E+04	1	0.85	6	9	9	Carbamidomethylation; TMT10plex	150325	ID=LmxM.36.6730::LmxMC9T7.20.3:1654458-1658541(-)
2243	15979	ID=LmxM.26_512878::LmxMC9T7.26.1:502325-502790(+)	17.41	117.56	5.72E+05	1.11E+06	5.76E+05	2.02E+06	5.39E+05	2.81E+05	3.89E+05	2.80E+05	4.18E+05	2.74E+05	1	1.93	1.01	3.54	0.94	0.49	0.68	0.49	0.73	0.48	9.65E+05	3.29E+05	1	0.34	46	7	7	Carbamidomethylation; TMT10plex	17283	ID=LmxM.26_512878::LmxMC9T7.26.1:502325-502790(+)
1918	15992	ID=LmxM.08_29.2140::LmxMC9T7.08_29.1:254834-255506(+)	0.5	117.44	3.13E+05	2.14E+05	3.77E+05	9.76E+04	3.00E+05	2.94E+05	1.68E+05	2.94E+05	1.69E+05	2.48E+05	1	0.68	1.21	0.31	0.96	0.94	0.54	0.94	0.54	0.79	2.94E+05	2.35E+05	1	0.8	29	5	5	Carbamidomethylation; TMT10plex	24918	ID=LmxM.08_29.2140::LmxMC9T7.08_29.1:254834-255506(+)
2287	15626	ID=LmxM.17.0360::LmxMC9T7.17.1:88425-88974(-)	13.17	117.39	3.55E+05	3.29E+05	3.91E+05	1.27E+05	3.66E+05	1.44E+05	1.64E+05	1.85E+05	1.72E+05	1.51E+05	1	0.93	1.1	0.36	1.03	0.41	0.46	0.52	0.48	0.43	3.56E+05	1.63E+05	1	0.46	30	7	7	TMT10plex	19352	ID=LmxM.17.0360::LmxMC9T7.17.1:88425-88974(-)
1745	15842	ID=LmxM.15.0580::LmxMC9T7.15.1:75054-76032(+)	14.07	117.31	8.35E+04	1.21E+05	7.78E+04	5.88E+04	9.22E+04	1.10E+05	1.39E+05	1.24E+05	1.46E+05	9.32E+04	1	1.45	0.93	0.7	1.1	1.32	1.67	1.49	1.74	1.12	9.62E+04	1.23E+05	1	1.27	28	5	5	TMT10plex	36347	ID=LmxM.15.0580::LmxMC9T7.15.1:75054-76032(+)
1603	15279	ID=LmxM.31.1360::LmxMC9T7.31.1:517863-521193(+)	36.26	117.3	3.84E+04	3.88E+04	4.00E+04	4.83E+04	4.89E+04	7.38E+04	1.21E+05	8.32E+04	1.17E+05	1.06E+05	1	1.01	1.04	1.26	1.28	1.93	3.16	2.17	3.05	2.76	4.71E+04	1.01E+05	1	2.14	9	6	6	Carbamidomethylation; TMT10plex	118719	ID=LmxM.31.1360::LmxMC9T7.31.1:517863-521193(+)
2129	16066	ID=LmxM.36.6040::LmxMC9T7.20.3:1384443-1387371(-)	11.19	117.26	1.51E+04	1.26E+04	1.69E+04	1.06E+04	1.39E+04	9.63E+03	6.76E+03	1.39E+04	8.97E+03	1.23E+04	1	0.84	1.12	0.7	0.92	0.64	0.45	0.92	0.6	0.81	1.68E+04	1.19E+04	1	0.71	4	4	4	TMT10plex	105403	ID=LmxM.36.6040::LmxMC9T7.20.3:1384443-1387371(-)
1696	14786	ID=LmxM.36.2170::LmxMC9T7.20.2:401934-404223(+)	10.2	117.12	8.10E+04	7.16E+04	7.78E+04	1.08E+04	7.40E+04	1.12E+05	1.23E+05	1.23E+05	1.32E+05	1.13E+05	1	0.88	0.96	0.13	0.91	1.38	1.52	1.51	1.63	1.39	7.82E+04	1.26E+05	1	1.61	17	9	9	Carbamidomethylation; TMT10plex	84244	ID=LmxM.36.2170::LmxMC9T7.20.2:401934-404223(+)
3165	16144	ID=LmxM.29.1090::LmxMC9T7.29.1:356370-359862(+)	5.95	117.08	5.68E+03	9.34E+03	3.80E+03	0	5.43E+03	7.80E+03	1.24E+04	9.97E+03	1.73E+04	7.03E+03	1	1.64	0.67	0	0.96	1.37	2.18	1.76	3.04	1.24	6.06E+03	1.13E+04	1	1.87	3	3	3	Carbamidomethylation; TMT10plex	121321	ID=LmxM.29.1090::LmxMC9T7.29.1:356370-359862(+)
1803	15291	ID=LmxM.08_29.1180::LmxMC9T7.08_29.1:705207-712530(-)	12.06	117.07	3.35E+04	3.77E+04	2.97E+04	1.70E+04	3.12E+04	1.57E+04	2.16E+04	2.05E+04	2.41E+04	2.01E+04	1	1.12	0.89	0.51	0.93	0.47	0.65	0.61	0.72	0.6	3.55E+04	2.25E+04	1	0.64	3	5	5	Carbamidomethylation; TMT10plex	251397	ID=LmxM.08_29.1180::LmxMC9T7.08_29.1:705207-712530(-)
1998	15528	ID=LmxM.16.1240::LmxMC9T7.16.1:473704-480106(-)	6.41	117.02	2.77E+04	1.62E+04	2.93E+04	8.72E+03	3.06E+04	2.98E+04	2.69E+04	3.21E+04	2.98E+04	2.56E+04	1	0.58	1.06	0.31	1.11	1.08	0.97	1.16	1.07	0.92	2.99E+04	2.98E+04	1	1	4	6	6	Carbamidomethylation; TMT10plex	227090	ID=LmxM.16.1240::LmxMC9T7.16.1:473704-480106(-)
2216	15259	ID=LmxM.36.1170::LmxMC9T7.20.1:395226-397140(+)	13.03	117.01	2.33E+04	2.81E+04	2.36E+04	1.01E+05	2.64E+04	7.38E+04	7.96E+04	6.75E+04	7.33E+04	6.83E+04	1	1.21	1.02	4.35	1.14	3.18	3.43	2.9	3.15	2.94	4.14E+04	7.44E+04	1	1.8	12	6	6	Carbamidomethylation; TMT10plex	70366	ID=LmxM.36.1170::LmxMC9T7.20.1:395226-397140(+)
1650	15988	ID=LmxM.13.1460::LmxMC9T7.13.1:394375-395080(-)	1.04	116.96	9.14E+04	4.50E+04	1.14E+05	7.04E+04	9.99E+04	8.47E+04	6.17E+04	8.26E+04	6.22E+04	9.38E+04	1	0.49	1.24	0.77	1.09	0.93	0.68	0.9	0.68	1.03	9.88E+04	8.12E+04	1	0.82	35	5	5	TMT10plex	26014	ID=LmxM.13.1460::LmxMC9T7.13.1:394375-395080(-)
2065	15296	ID=LmxM.08_29.0680::LmxMC9T7.08_29.1:922295-924614(+)	26.91	116.91	8.98E+04	5.05E+04	7.28E+04	4.76E+04	6.90E+04	1.36E+05	1.48E+05	1.36E+05	1.51E+05	1.47E+05	1	0.56	0.81	0.53	0.77	1.52	1.65	1.51	1.68	1.64	7.18E+04	1.45E+05	1	2.02	14	7	7	TMT10plex	81237	ID=LmxM.08_29.0680::LmxMC9T7.08_29.1:922295-924614(+)
2083	16877	ID=LmxM.08_1048727::LmxMC9T7.08_29.1:1069337-1069709(+)	56.21	116.9	3.33E+05	3.67E+05	3.65E+05	2.88E+05	3.67E+05	1.55E+05	1.55E+05	1.81E+05	1.73E+05	1.49E+05	1	1.1	1.1	0.87	1.1	0.46	0.47	0.54	0.52	0.45	3.47E+05	1.63E+05	1	0.47	29	5	5	TMT10plex	14047	ID=LmxM.08_1048727::LmxMC9T7.08_29.1:1069337-1069709(+)
2894	16092	ID=LmxM.32.3170::LmxMC9T7.32.3:206586-208176(+)	0.75	116.78	7.18E+03	1.13E+04	8.85E+03	3.38E+04	8.53E+03	9.27E+03	1.34E+04	9.73E+03	1.29E+04	9.81E+03	1	1.57	1.23	4.71	1.19	1.29	1.86	1.36	1.79	1.37	1.74E+04	1.10E+04	1	0.63	6	3	3	TMT10plex	56703	ID=LmxM.32.3170::LmxMC9T7.32.3:206586-208176(+)
1850	15293	ID=LmxM.21.0700::LmxMC9T7.21.1:198795-200661(-)	4.61	116.78	2.43E+04	3.26E+04	1.99E+04	0	2.01E+04	2.76E+04	2.62E+04	2.60E+04	3.37E+04	2.40E+04	1	1.34	0.82	0	0.83	1.14	1.08	1.07	1.39	0.99	2.70E+04	2.91E+04	1	1.08	18	7	7	Carbamidomethylation; TMT10plex	66794	ID=LmxM.21.0700::LmxMC9T7.21.1:198795-200661(-)
2988	16656	ID=LmxM.07.0360::LmxMC9T7.07.1:157574-157898(-)	34.6	116.77	4.87E+04	7.31E+04	4.08E+04	8.94E+04	4.04E+04	1.53E+05	2.47E+05	1.67E+05	2.66E+05	1.59E+05	1	1.5	0.84	1.84	0.83	3.15	5.07	3.44	5.47	3.26	6.25E+04	1.99E+05	1	3.18	36	3	3	TMT10plex	11998	ID=LmxM.07.0360::LmxMC9T7.07.1:157574-157898(-)
1355	15179	ID=LmxM.34.4810::LmxMC9T7.34.4:595633-596782(+)	7.43	116.64	4.39E+05	2.24E+05	4.35E+05	2.37E+05	4.34E+05	2.75E+05	2.10E+05	3.00E+05	2.38E+05	2.89E+05	1	0.51	0.99	0.54	0.99	0.63	0.48	0.68	0.54	0.66	3.69E+05	2.65E+05	1	0.72	36	9	9	Carbamidomethylation; TMT10plex	42188	ID=LmxM.34.4810::LmxMC9T7.34.4:595633-596782(+)
2093	15771	ID=LmxM.18.0330::LmxMC9T7.18.1:136876-137611(-)	2.98	116.63	1.44E+05	2.98E+05	1.97E+05	2.00E+05	1.69E+05	1.90E+05	2.40E+05	1.80E+05	2.45E+05	2.30E+05	1	2.08	1.37	1.39	1.17	1.32	1.67	1.26	1.71	1.6	2.12E+05	2.19E+05	1	1.03	25	6	6	TMT10plex	27525	ID=LmxM.18.0330::LmxMC9T7.18.1:136876-137611(-)
1711	14898	ID=LmxM.22.1600::LmxMC9T7.22.2:318709-321136(+)	4.82	116.6	9.88E+04	7.57E+04	1.17E+05	9.89E+04	1.01E+05	1.08E+05	9.15E+04	1.16E+05	1.20E+05	9.98E+04	1	0.77	1.18	1	1.02	1.09	0.93	1.18	1.21	1.01	1.04E+05	1.10E+05	1	1.06	13	8	8	TMT10plex	85601	ID=LmxM.22.1600::LmxMC9T7.22.2:318709-321136(+)
1378	15111	ID=LmxM.07.0480::LmxMC9T7.07.1:206740-221293(+)	21.78	116.58	1.10E+05	1.33E+05	1.08E+05	2.80E+04	1.12E+05	1.83E+04	2.91E+04	1.89E+04	2.46E+04	2.06E+04	1	1.21	0.98	0.25	1.02	0.17	0.26	0.17	0.22	0.19	1.03E+05	2.36E+04	1	0.23	1	5	5	Carbamidomethylation; TMT10plex	535495	ID=LmxM.07.0480::LmxMC9T7.07.1:206740-221293(+)
2693	15907	ID=LmxM.28.2290::LmxMC9T7.28.2:120484-122986(+)	2.82	116.57	3.07E+04	2.83E+04	4.01E+04	3.83E+04	2.80E+04	3.20E+04	4.03E+04	3.40E+04	3.48E+04	3.28E+04	1	0.92	1.31	1.25	0.91	1.04	1.31	1.11	1.13	1.07	3.61E+04	3.57E+04	1	0.99	6	5	5	Carbamidomethylation; TMT10plex	90291	ID=LmxM.28.2290::LmxMC9T7.28.2:120484-122986(+)
2436	15545	ID=LmxM.31.2600::LmxMC9T7.31.1:1008725-1010645(-)	0	116.53	4.45E+04	4.82E+04	5.55E+04	2.86E+04	5.02E+04	4.58E+04	4.29E+04	4.49E+04	5.24E+04	3.68E+04	1	1.08	1.25	0.64	1.13	1.03	0.96	1.01	1.18	0.83	4.98E+04	4.53E+04	1	0.91	9	6	6	Carbamidomethylation; TMT10plex	68740	ID=LmxM.31.2600::LmxMC9T7.31.1:1008725-1010645(-)
2388	15491	ID=LmxM.04.0030::LmxMC9T7.04.1:11575-13579(+)	4.6	116.52	4.07E+04	3.31E+04	4.69E+04	0	3.76E+04	5.46E+04	3.65E+04	5.36E+04	3.35E+04	5.31E+04	1	0.81	1.15	0	0.92	1.34	0.9	1.32	0.82	1.31	4.26E+04	4.88E+04	1	1.15	9	6	6	Carbamidomethylation; TMT10plex	72633	ID=LmxM.04.0030::LmxMC9T7.04.1:11575-13579(+)
2439	15752	ID=LmxM.36.2310::LmxMC9T7.20.2:462734-463712(+)	32.09	116.44	1.37E+05	1.12E+05	1.23E+05	1.26E+05	1.23E+05	1.48E+05	1.50E+05	1.62E+05	1.66E+05	1.54E+05	1	0.82	0.89	0.91	0.9	1.08	1.09	1.18	1.21	1.12	1.26E+05	1.56E+05	1	1.24	23	5	5	TMT10plex	37629	ID=LmxM.36.2310::LmxMC9T7.20.2:462734-463712(+)
1852	15865	ID=LmxM.29.3170::LmxMC9T7.29.2:674131-675473(-)	6.05	116.44	2.47E+05	4.51E+05	2.56E+05	4.78E+05	2.59E+05	2.08E+05	2.93E+05	2.31E+05	3.63E+05	2.21E+05	1	1.83	1.04	1.94	1.05	0.84	1.19	0.94	1.47	0.9	3.41E+05	2.63E+05	1	0.77	16	7	7	TMT10plex	44760	ID=LmxM.29.3170::LmxMC9T7.29.2:674131-675473(-)
2323	15819	ID=LmxM.21.1220::LmxMC9T7.21.1:474553-478897(-)	8.78	116.38	4.44E+03	3.47E+03	2.75E+03	0	3.73E+03	1.34E+04	1.85E+04	1.36E+04	2.01E+04	1.17E+04	1	0.78	0.62	0	0.84	3.01	4.16	3.07	4.53	2.64	4.55E+03	1.65E+04	1	3.62	4	5	5	TMT10plex	154812	ID=LmxM.21.1220::LmxMC9T7.21.1:474553-478897(-)
2333	15399	ID=LmxM.30.1370::LmxMC9T7.30.3:264958-269419(-)	1.98	116.31	2.29E+04	2.65E+04	2.05E+04	3.16E+04	1.92E+04	1.83E+04	2.79E+04	1.91E+04	2.86E+04	1.94E+04	1	1.16	0.89	1.38	0.84	0.8	1.22	0.83	1.25	0.85	2.55E+04	2.27E+04	1	0.89	2	3	3	TMT10plex	157929	ID=LmxM.30.1370::LmxMC9T7.30.3:264958-269419(-)
2284	16843	ID=LmxM.31.0440::LmxMC9T7.31.1:165258-166134(-)	6.65	116.26	2.69E+04	3.16E+04	1.88E+04	5.12E+04	2.24E+04	3.47E+04	4.01E+04	3.50E+04	4.78E+04	2.95E+04	1	1.18	0.7	1.9	0.83	1.29	1.49	1.3	1.78	1.1	3.34E+04	3.85E+04	1	1.15	21	4	4	TMT10plex	31853	ID=LmxM.31.0440::LmxMC9T7.31.1:165258-166134(-)
1828	14833	ID=LmxM.11.0260::LmxMC9T7.11.1:68470-70255(+)	13.72	116.24	4.97E+05	4.27E+05	4.61E+05	1.97E+05	4.80E+05	2.22E+05	2.25E+05	2.88E+05	2.24E+05	2.34E+05	1	0.86	0.93	0.4	0.96	0.45	0.45	0.58	0.45	0.47	4.36E+05	2.39E+05	1	0.55	18	9	9	Carbamidomethylation; TMT10plex	66081	ID=LmxM.11.0260::LmxMC9T7.11.1:68470-70255(+)
2387	15402	ID=LmxM.34.2725::LmxMC9T7.34.2:836610-838926(-)	16.71	116.21	2.01E+04	1.21E+04	2.18E+04	2.27E+04	2.52E+04	3.25E+04	2.73E+04	3.38E+04	2.55E+04	3.68E+04	1	0.6	1.09	1.13	1.26	1.62	1.36	1.69	1.27	1.84	2.49E+04	3.21E+04	1	1.29	6	4	4	TMT10plex	84410	ID=LmxM.34.2725::LmxMC9T7.34.2:836610-838926(-)
1417	15890	ID=LmxM.34.1300::LmxMC9T7.34.2:309220-309667(+)	0.98	116.17	5.97E+05	7.96E+05	5.50E+05	6.32E+05	5.80E+05	6.31E+05	6.04E+05	6.56E+05	6.87E+05	6.11E+05	1	1.33	0.92	1.06	0.97	1.06	1.01	1.1	1.15	1.02	6.42E+05	6.40E+05	1	1	68	7	7	Carbamidomethylation; TMT10plex	16679	ID=LmxM.34.1300::LmxMC9T7.34.2:309220-309667(+)
2183	15463	ID=LmxM.27.0910::LmxMC9T7.27.1:369184-372460(-)	23.34	116.16	1.94E+04	3.18E+04	2.41E+04	2.67E+04	2.55E+04	1.64E+04	1.94E+04	1.38E+04	1.42E+04	9.80E+03	1	1.64	1.24	1.38	1.31	0.85	1	0.71	0.74	0.51	2.98E+04	1.74E+04	1	0.59	7	5	5	TMT10plex	119926	ID=LmxM.27.0910::LmxMC9T7.27.1:369184-372460(-)
2681	16711	ID=LmxM.08.0600::LmxMC9T7.08_29.2:232467-233124(+)	5.01	116.1	1.20E+04	1.88E+04	9.76E+03	0	7.83E+03	8.34E+03	1.84E+04	1.50E+04	2.07E+04	1.74E+04	1	1.57	0.81	0	0.65	0.69	1.53	1.25	1.72	1.45	1.49E+04	1.72E+04	1	1.16	14	4	4	Carbamidomethylation; TMT10plex	23954	ID=LmxM.08.0600::LmxMC9T7.08_29.2:232467-233124(+)
1891	15336	ID=LmxM.08_29.2430::LmxMC9T7.08_29.1:139204-141577(-)	5.81	116	1.17E+05	2.36E+05	1.16E+05	1.91E+05	1.22E+05	9.89E+04	1.38E+05	1.00E+05	1.72E+05	1.04E+05	1	2.02	1	1.63	1.05	0.85	1.18	0.86	1.48	0.89	1.62E+05	1.24E+05	1	0.77	13	7	7	Carbamidomethylation; TMT10plex	83803	ID=LmxM.08_29.2430::LmxMC9T7.08_29.1:139204-141577(-)
2112	15766	ID=LmxM.16.0580::LmxMC9T7.16.1:198097-199312(-)	2.94	115.97	1.21E+05	8.12E+04	1.28E+05	1.11E+05	1.33E+05	1.13E+05	1.19E+05	1.28E+05	1.19E+05	1.26E+05	1	0.67	1.05	0.91	1.1	0.93	0.98	1.06	0.98	1.04	1.21E+05	1.23E+05	1	1.01	15	5	5	Carbamidomethylation; TMT10plex	43761	ID=LmxM.16.0580::LmxMC9T7.16.1:198097-199312(-)
1429	15333	ID=LmxM.25.2360::LmxMC9T7.25.1:855234-856956(+)	41.74	115.92	1.58E+05	1.12E+05	1.76E+05	1.19E+05	1.79E+05	4.62E+05	3.92E+05	4.69E+05	3.84E+05	4.86E+05	1	0.71	1.11	0.76	1.13	2.93	2.48	2.97	2.43	3.08	1.62E+05	4.39E+05	1	2.7	23	11	11	Carbamidomethylation; TMT10plex	64761	ID=LmxM.25.2360::LmxMC9T7.25.1:855234-856956(+)
1999	15732	ID=LmxM.31_340171::LmxMC9T7.31.1:339006-339381(+)	21.56	115.89	3.72E+05	4.58E+05	2.37E+05	6.27E+05	2.53E+05	1.19E+05	1.98E+05	1.45E+05	1.88E+05	1.62E+05	1	1.23	0.64	1.69	0.68	0.32	0.53	0.39	0.5	0.44	3.96E+05	1.65E+05	1	0.42	60	6	6	TMT10plex	13926	ID=LmxM.31_340171::LmxMC9T7.31.1:339006-339381(+)
2530	16415	ID=LmxM.21.1610::LmxMC9T7.21.1:670406-670910(-)	7.54	115.81	1.09E+05	1.19E+05	1.18E+05	7.45E+04	1.22E+05	9.08E+04	9.47E+04	9.63E+04	9.68E+04	7.99E+04	1	1.1	1.09	0.69	1.13	0.84	0.87	0.89	0.89	0.74	1.18E+05	9.35E+04	1	0.79	40	4	4	Carbamidomethylation; TMT10plex	17922	ID=LmxM.21.1610::LmxMC9T7.21.1:670406-670910(-)
1726	14958	ID=LmxM.15.0970::LmxMC9T7.15.1:251249-252452(-)	17.39	115.81	2.12E+05	2.10E+05	2.21E+05	1.03E+05	2.11E+05	1.02E+05	1.23E+05	1.06E+05	1.05E+05	1.00E+05	1	0.99	1.04	0.49	1	0.48	0.58	0.5	0.49	0.47	2.06E+05	1.08E+05	1	0.52	26	8	8	TMT10plex	43106	ID=LmxM.15.0970::LmxMC9T7.15.1:251249-252452(-)
1773	15424	ID=LmxM.09.1230::LmxMC9T7.09.1:474767-476096(-)	15.6	115.71	1.06E+05	1.17E+05	9.61E+04	4.78E+04	8.13E+04	1.27E+05	1.58E+05	1.44E+05	1.50E+05	1.45E+05	1	1.1	0.91	0.45	0.77	1.2	1.5	1.36	1.42	1.37	1.05E+05	1.50E+05	1	1.43	14	6	6	Carbamidomethylation; TMT10plex	47396	ID=LmxM.09.1230::LmxMC9T7.09.1:474767-476096(-)
2700	16085	ID=LmxM.32.3050::LmxMC9T7.32.3:152494-154543(+)	3.89	115.68	3.27E+04	2.37E+04	2.74E+04	0	3.09E+04	2.31E+04	2.43E+04	2.56E+04	2.44E+04	2.47E+04	1	0.73	0.84	0	0.94	0.71	0.74	0.78	0.74	0.76	2.87E+04	2.59E+04	1	0.9	5	3	3	TMT10plex	73679	ID=LmxM.32.3050::LmxMC9T7.32.3:152494-154543(+)
2259	15548	ID=LmxM.10.0620::LmxMC9T7.10.2:102556-104824(-)	7.16	115.54	6.15E+04	4.13E+04	7.56E+04	1.94E+04	6.27E+04	7.29E+04	6.01E+04	7.29E+04	6.41E+04	7.73E+04	1	0.67	1.23	0.32	1.02	1.18	0.98	1.18	1.04	1.26	5.75E+04	7.13E+04	1	1.24	10	5	5	Carbamidomethylation; TMT10plex	80780	ID=LmxM.10.0620::LmxMC9T7.10.2:102556-104824(-)
1856	15089	ID=LmxM.25.1570::LmxMC9T7.25.1:613576-620446(-)	28.58	115.47	7.37E+04	9.73E+04	7.56E+04	1.11E+05	8.14E+04	5.23E+04	5.65E+04	4.70E+04	5.47E+04	4.93E+04	1	1.32	1.02	1.51	1.1	0.71	0.77	0.64	0.74	0.67	9.40E+04	5.26E+04	1	0.56	4	8	8	Carbamidomethylation; TMT10plex	245027	ID=LmxM.25.1570::LmxMC9T7.25.1:613576-620446(-)
1190	15115	ID=LmxM.33.1490::LmxMC9T7.33.3:253623-254682(-)	2.59	115.33	1.28E+05	1.57E+05	1.30E+05	4.33E+04	1.54E+05	1.39E+05	1.22E+05	1.31E+05	1.21E+05	1.43E+05	1	1.22	1.02	0.34	1.2	1.09	0.95	1.02	0.94	1.12	1.45E+05	1.32E+05	1	0.91	33	8	8	Carbamidomethylation; TMT10plex	37705	ID=LmxM.33.1490::LmxMC9T7.33.3:253623-254682(-)
2033	15659	ID=LmxM.16.1380::LmxMC9T7.16.1:545505-546054(-)	3.8	115.17	2.13E+05	1.61E+05	2.57E+05	1.01E+05	2.07E+05	1.75E+05	1.22E+05	1.79E+05	1.38E+05	1.60E+05	1	0.76	1.21	0.47	0.97	0.82	0.57	0.84	0.65	0.75	2.02E+05	1.55E+05	1	0.77	46	6	6	Carbamidomethylation; TMT10plex	20449	ID=LmxM.16.1380::LmxMC9T7.16.1:545505-546054(-)
2420	15900	ID=LmxM.03.0610::LmxMC9T7.03.1:217380-218430(+)	15.16	115.17	1.21E+05	1.15E+05	1.25E+05	4.92E+04	1.23E+05	5.61E+04	5.48E+04	6.44E+04	6.85E+04	4.44E+04	1	0.95	1.03	0.41	1.02	0.47	0.45	0.53	0.57	0.37	1.13E+05	5.76E+04	1	0.51	17	5	5	Carbamidomethylation; TMT10plex	38842	ID=LmxM.03.0610::LmxMC9T7.03.1:217380-218430(+)
2241	15860	ID=LmxM.34.3490::LmxMC9T7.34.4:146458-147739(-)	2.22	115.16	4.62E+04	7.02E+04	4.98E+04	5.64E+04	5.20E+04	5.24E+04	5.99E+04	5.22E+04	7.11E+04	5.26E+04	1	1.52	1.08	1.22	1.13	1.13	1.3	1.13	1.54	1.14	6.02E+04	5.76E+04	1	0.96	16	5	5	TMT10plex	49695	ID=LmxM.34.3490::LmxMC9T7.34.4:146458-147739(-)
2437	15601	ID=LmxM.34.5230::LmxMC9T7.34.4:743819-744545(+)	16.8	115.12	4.27E+04	2.28E+04	5.24E+04	3.75E+04	4.85E+04	7.89E+04	5.37E+04	7.29E+04	5.24E+04	7.70E+04	1	0.53	1.23	0.88	1.13	1.85	1.26	1.71	1.23	1.8	5.09E+04	6.81E+04	1	1.34	32	6	6	Carbamidomethylation; TMT10plex	27899	ID=LmxM.34.5230::LmxMC9T7.34.4:743819-744545(+)
1316	15160	ID=LmxM.27.1480::LmxMC9T7.27.1:607198-611212(+)	19.73	115.07	5.13E+04	5.79E+04	5.59E+04	7.48E+04	6.14E+04	4.17E+04	4.68E+04	4.51E+04	4.66E+04	5.05E+04	1	1.13	1.09	1.46	1.2	0.81	0.91	0.88	0.91	0.99	6.32E+04	4.67E+04	1	0.74	6	7	7	Carbamidomethylation; TMT10plex	143363	ID=LmxM.27.1480::LmxMC9T7.27.1:607198-611212(+)
1919	16086	ID=LmxM.07.1140::LmxMC9T7.07.1:544483-545014(+)	1.32	115.02	1.23E+05	1.19E+05	1.17E+05	1.01E+05	1.26E+05	1.11E+05	1.06E+05	1.18E+05	1.29E+05	1.37E+05	1	0.97	0.95	0.82	1.02	0.9	0.86	0.95	1.05	1.11	1.21E+05	1.21E+05	1	1	39	5	5	Carbamidomethylation; TMT10plex	19755	ID=LmxM.07.1140::LmxMC9T7.07.1:544483-545014(+)
2724	16803	ID=LmxM.23.0350::LmxMC9T7.23.1:124806-125712(+)	5.81	114.98	2.54E+04	1.81E+04	3.82E+04	8.82E+03	2.96E+04	3.07E+04	3.24E+04	3.06E+04	3.73E+04	2.20E+04	1	0.71	1.5	0.35	1.16	1.21	1.27	1.2	1.47	0.86	2.95E+04	3.41E+04	1	1.16	11	5	5	Carbamidomethylation; TMT10plex	34515	ID=LmxM.23.0350::LmxMC9T7.23.1:124806-125712(+)
2481	15627	ID=LmxM.36.5460::LmxMC9T7.20.3:1170077-1171646(-)	38.45	114.93	9.96E+04	1.35E+05	8.99E+04	9.06E+04	1.00E+05	4.79E+04	4.94E+04	5.93E+04	6.09E+04	4.31E+04	1	1.36	0.9	0.91	1.01	0.48	0.5	0.6	0.61	0.43	1.09E+05	5.21E+04	1	0.48	14	6	6	TMT10plex	57376	ID=LmxM.36.5460::LmxMC9T7.20.3:1170077-1171646(-)
1259	15540	ID=LmxM.26.2340;queries=2;subjects=2::LmxMC9T7.26.2:267207-267591(+)	52.67	114.93	1.33E+06	1.35E+06	1.28E+06	9.37E+05	1.74E+06	6.07E+06	7.30E+06	5.35E+06	6.02E+06	7.07E+06	1	1.01	0.96	0.7	1.31	4.55	5.47	4.01	4.51	5.29	1.46E+06	6.36E+06	1	4.37	48	8	8	TMT10plex	15191	ID=LmxM.26.2340;queries=2;subjects=2::LmxMC9T7.26.2:267207-267591(+)
1259	15541	ID=LmxM.26.2330;queries=2;subjects=2::LmxMC9T7.26.2:265657-266041(+)	52.67	114.93	1.33E+06	1.35E+06	1.28E+06	9.37E+05	1.74E+06	6.07E+06	7.30E+06	5.35E+06	6.02E+06	7.07E+06	1	1.01	0.96	0.7	1.31	4.55	5.47	4.01	4.51	5.29	1.46E+06	6.36E+06	1	4.37	48	8	8	TMT10plex	15191	ID=LmxM.26.2330;queries=2;subjects=2::LmxMC9T7.26.2:265657-266041(+)
2554	15903	ID=LmxM.26.1190::LmxMC9T7.26.1:361680-366996(+)	5.22	114.86	1.58E+04	1.64E+04	9.40E+03	0	8.97E+03	1.35E+04	1.86E+04	1.72E+04	2.13E+04	1.76E+04	1	1.04	0.59	0	0.57	0.85	1.17	1.09	1.35	1.11	1.26E+04	1.85E+04	1	1.47	1	2	2	TMT10plex	183255	ID=LmxM.26.1190::LmxMC9T7.26.1:361680-366996(+)
1970	15385	ID=LmxM.30.1280::LmxMC9T7.30.3:185305-189931(-)	4.63	114.83	2.38E+03	2.73E+03	1.60E+03	0	1.77E+03	2.07E+03	2.32E+03	2.63E+03	3.39E+03	1.60E+03	1	1.15	0.67	0	0.74	0.87	0.98	1.11	1.43	0.67	2.12E+03	2.40E+03	1	1.13	1	3	1	TMT10plex	167547	ID=LmxM.30.1280::LmxMC9T7.30.3:185305-189931(-)
2940	16766	ID=LmxM.04_422972::LmxMC9T7.04.1:422997-423258(-)	11.84	114.81	3.11E+04	4.78E+04	4.09E+04	1.36E+04	3.70E+04	2.00E+04	1.87E+04	1.65E+04	1.83E+04	1.71E+04	1	1.54	1.32	0.44	1.19	0.64	0.6	0.53	0.59	0.55	3.75E+04	1.81E+04	1	0.48	42	4	4	Carbamidomethylation; TMT10plex	9738	ID=LmxM.04_422972::LmxMC9T7.04.1:422997-423258(-)
1904	15181	ID=LmxM.36.4430::LmxMC9T7.20.3:791026-792136(+)	0.78	114.8	6.31E+04	5.69E+04	7.13E+04	1.64E+04	6.61E+04	5.05E+04	4.57E+04	5.01E+04	4.17E+04	4.22E+04	1	0.9	1.13	0.26	1.05	0.8	0.72	0.79	0.66	0.67	6.50E+04	4.66E+04	1	0.72	21	7	7	TMT10plex	41113	ID=LmxM.36.4430::LmxMC9T7.20.3:791026-792136(+)
1663	18145	ID=LmxM.33.0910::LmxMC9T7.33.2:187126-187492(+)	34.2	114.75	4.01E+04	4.05E+04	5.04E+04	6.06E+04	3.81E+04	2.10E+04	1.25E+04	1.64E+04	1.04E+04	2.05E+04	1	1.01	1.26	1.51	0.95	0.52	0.31	0.41	0.26	0.51	4.92E+04	1.87E+04	1	0.38	29	3	3	Carbamidomethylation; TMT10plex	14326	ID=LmxM.33.0910::LmxMC9T7.33.2:187126-187492(+)
2090	15487	ID=LmxM.34.5080::LmxMC9T7.34.4:698980-699496(+)	0.82	114.75	3.24E+04	2.72E+04	3.95E+04	1.02E+04	3.51E+04	3.31E+04	2.50E+04	3.88E+04	2.09E+04	2.52E+04	1	0.84	1.22	0.31	1.08	1.02	0.77	1.2	0.64	0.78	3.52E+04	3.21E+04	1	0.91	60	7	7	Carbamidomethylation; TMT10plex	19496	ID=LmxM.34.5080::LmxMC9T7.34.4:698980-699496(+)
1837	15013	ID=LmxM.19.0230::LmxMC9T7.19.1:64232-66308(+)	0.66	114.72	4.72E+04	4.49E+04	5.53E+04	1.08E+04	5.14E+04	3.68E+04	2.97E+04	4.02E+04	3.64E+04	3.04E+04	1	0.95	1.17	0.23	1.09	0.78	0.63	0.85	0.77	0.64	5.37E+04	3.75E+04	1	0.7	13	7	7	TMT10plex	81094	ID=LmxM.19.0230::LmxMC9T7.19.1:64232-66308(+)
1875	15330	ID=LmxM.29.1380::LmxMC9T7.29.1:469667-470870(+)	7.09	114.7	2.18E+05	1.99E+05	2.07E+05	1.49E+05	2.01E+05	2.11E+05	1.98E+05	2.27E+05	2.10E+05	2.30E+05	1	0.91	0.95	0.68	0.92	0.97	0.91	1.04	0.96	1.06	2.01E+05	2.16E+05	1	1.07	24	6	6	TMT10plex	43173	ID=LmxM.29.1380::LmxMC9T7.29.1:469667-470870(+)
2515	16015	ID=LmxM.23.0090::LmxMC9T7.23.1:18922-19963(+)	12.91	114.62	1.25E+05	1.55E+05	1.15E+05	1.10E+05	1.28E+05	1.04E+05	1.03E+05	1.08E+05	1.19E+05	9.88E+04	1	1.25	0.92	0.88	1.02	0.83	0.83	0.87	0.96	0.79	1.39E+05	1.08E+05	1	0.77	23	5	5	Carbamidomethylation; TMT10plex	36610	ID=LmxM.23.0090::LmxMC9T7.23.1:18922-19963(+)
2286	15319	ID=LmxM.33.2360::LmxMC9T7.33.3:494707-496006(-)	3.81	114.61	9.70E+04	7.87E+04	8.21E+04	6.41E+04	8.64E+04	7.60E+04	8.81E+04	8.96E+04	1.01E+05	8.19E+04	1	0.81	0.85	0.66	0.89	0.78	0.91	0.92	1.04	0.84	8.75E+04	8.73E+04	1	1	16	6	5	TMT10plex	48048	ID=LmxM.33.2360::LmxMC9T7.33.3:494707-496006(-)
2851	16207	ID=LmxM.25.1490::LmxMC9T7.25.1:572755-576490(-)	3.09	114.51	1.85E+04	1.99E+04	1.40E+04	0	1.93E+04	9.24E+03	1.34E+04	1.19E+04	1.18E+04	9.65E+03	1	1.07	0.76	0	1.04	0.5	0.72	0.64	0.64	0.52	1.79E+04	1.12E+04	1	0.62	3	3	3	TMT10plex	134801	ID=LmxM.25.1490::LmxMC9T7.25.1:572755-576490(-)
1656	15243	ID=LmxM.30.2740::LmxMC9T7.30.4:151044-152265(+)	1.46	114.48	2.34E+05	2.93E+05	2.34E+05	4.55E+05	2.58E+05	2.41E+05	2.78E+05	2.97E+05	3.01E+05	2.43E+05	1	1.25	1	1.95	1.11	1.03	1.19	1.27	1.29	1.04	3.02E+05	2.75E+05	1	0.91	25	8	8	Carbamidomethylation; TMT10plex	44915	ID=LmxM.30.2740::LmxMC9T7.30.4:151044-152265(+)
2283	16807	ID=LmxM.33.0210::LmxMC9T7.33.1:73860-74490(+)	1.8	114.43	2.18E+05	1.89E+05	1.70E+05	2.31E+05	1.75E+05	1.67E+05	2.18E+05	1.44E+05	2.49E+05	1.67E+05	1	0.87	0.78	1.06	0.8	0.76	1	0.66	1.14	0.76	1.97E+05	1.89E+05	1	0.96	6	1	1	TMT10plex	23016	ID=LmxM.33.0210::LmxMC9T7.33.1:73860-74490(+)
1738	14923	ID=LmxM.34.3070::LmxMC9T7.34.3:99045-101514(-)	0.71	114.4	6.07E+04	4.93E+04	5.49E+04	2.22E+04	6.61E+04	4.60E+04	3.65E+04	5.25E+04	4.19E+04	5.28E+04	1	0.81	0.9	0.37	1.09	0.76	0.6	0.87	0.69	0.87	6.21E+04	4.97E+04	1	0.8	15	9	9	Carbamidomethylation; TMT10plex	92137	ID=LmxM.34.3070::LmxMC9T7.34.3:99045-101514(-)
1816	15320	ID=LmxM.36.6340::LmxMC9T7.20.3:1511484-1523985(-)	19.83	114.37	7.81E+04	5.65E+04	8.84E+04	4.40E+04	8.55E+04	4.58E+04	3.02E+04	4.20E+04	3.26E+04	4.63E+04	1	0.72	1.13	0.56	1.09	0.59	0.39	0.54	0.42	0.59	7.80E+04	4.33E+04	1	0.56	2	8	8	TMT10plex	455262	ID=LmxM.36.6340::LmxMC9T7.20.3:1511484-1523985(-)
2062	16231	ID=LmxM.12.0600::LmxMC9T7.12.1:312243-313800(+)	17.92	114.2	1.82E+05	2.31E+05	1.98E+05	1.98E+05	1.96E+05	1.84E+05	1.59E+05	1.88E+05	1.66E+05	1.64E+05	1	1.26	1.08	1.08	1.08	1.01	0.87	1.03	0.91	0.9	2.09E+05	1.72E+05	1	0.83	9	5	5	TMT10plex	55211	ID=LmxM.12.0600::LmxMC9T7.12.1:312243-313800(+)
1606	15458	ID=LmxM.31.3770::LmxMC9T7.31.1:1455097-1455496(+)	19.37	114.2	3.87E+05	4.99E+05	3.60E+05	2.71E+05	4.26E+05	2.36E+05	2.44E+05	2.60E+05	2.96E+05	2.33E+05	1	1.29	0.93	0.7	1.1	0.61	0.63	0.67	0.76	0.6	4.15E+05	2.54E+05	1	0.61	45	7	7	Carbamidomethylation; TMT10plex	14934	ID=LmxM.31.3770::LmxMC9T7.31.1:1455097-1455496(+)
1179	15527	ID=LmxM.24.0530::LmxMC9T7.24.1:190137-190821(+)	35.9	114.2	6.03E+04	6.07E+04	5.34E+04	6.63E+04	5.61E+04	8.01E+04	1.06E+05	8.98E+04	1.01E+05	8.36E+04	1	1.01	0.88	1.1	0.93	1.33	1.76	1.49	1.67	1.39	7.21E+04	9.56E+04	1	1.33	33	7	7	Carbamidomethylation; TMT10plex	24777	ID=LmxM.24.0530::LmxMC9T7.24.1:190137-190821(+)
2809	16784	ID=LmxM.18.1490::LmxMC9T7.18.1:642385-642940(+)	7.66	114.19	0	6.07E+03	5.94E+03	9.02E+03	3.19E+03	1.82E+04	1.80E+04	1.60E+04	1.76E+04	2.13E+04	-	256	256	256	256	256	256	256	256	256	8.01E+03	1.91E+04	1	2.38	33	4	4	Carbamidomethylation; TMT10plex	20052	ID=LmxM.18.1490::LmxMC9T7.18.1:642385-642940(+)
1604	15388	ID=LmxM.31.2680::LmxMC9T7.31.1:1052881-1054036(-)	0.02	114.11	7.94E+04	7.31E+04	1.05E+05	3.70E+04	8.31E+04	8.55E+04	6.04E+04	8.26E+04	6.30E+04	6.97E+04	1	0.92	1.32	0.47	1.05	1.08	0.76	1.04	0.79	0.88	9.00E+04	7.36E+04	1	0.82	20	7	7	Carbamidomethylation; TMT10plex	41746	ID=LmxM.31.2680::LmxMC9T7.31.1:1052881-1054036(-)
1963	15229	ID=LmxM.34.4160::LmxMC9T7.34.4:387960-389439(+)	5	114.1	2.44E+04	2.09E+04	2.47E+04	0	2.41E+04	4.17E+04	2.01E+04	3.17E+04	3.27E+04	3.61E+04	1	0.86	1.01	0	0.99	1.71	0.83	1.3	1.34	1.48	2.75E+04	3.53E+04	1	1.28	21	7	7	Carbamidomethylation; TMT10plex	56698	ID=LmxM.34.4160::LmxMC9T7.34.4:387960-389439(+)
1797	16872	ID=LmxM.30.1170::LmxMC9T7.30.3:127864-128203(-)	70.75	114.09	1.58E+05	1.21E+05	1.35E+05	1.25E+05	1.43E+05	4.49E+05	4.73E+05	4.48E+05	5.29E+05	4.36E+05	1	0.77	0.86	0.79	0.91	2.85	3	2.84	3.36	2.77	1.45E+05	4.69E+05	1	3.23	46	5	5	TMT10plex	12442	ID=LmxM.30.1170::LmxMC9T7.30.3:127864-128203(-)
1591	15952	ID=LmxM.36.1400::LmxMC9T7.20.2:54655-55987(-)	9.01	114.08	1.00E+05	1.06E+05	9.00E+04	9.33E+04	1.11E+05	9.64E+04	1.22E+05	1.03E+05	1.38E+05	1.14E+05	1	1.06	0.9	0.93	1.11	0.96	1.21	1.03	1.38	1.14	1.10E+05	1.15E+05	1	1.04	15	5	5	TMT10plex	47970	ID=LmxM.36.1400::LmxMC9T7.20.2:54655-55987(-)
1889	15301	ID=LmxM.33.3420::LmxMC9T7.33.3:980124-981693(+)	1.21	114.07	1.78E+05	1.57E+05	1.47E+05	1.61E+05	1.43E+05	1.27E+05	1.63E+05	1.54E+05	1.71E+05	1.57E+05	1	0.88	0.82	0.9	0.81	0.71	0.91	0.86	0.96	0.88	1.62E+05	1.55E+05	1	0.96	14	6	6	Carbamidomethylation; TMT10plex	56868	ID=LmxM.33.3420::LmxMC9T7.33.3:980124-981693(+)
1415	15161	ID=LmxM.32.2040::LmxMC9T7.32.2:517189-519922(+)	20.2	113.92	1.17E+05	1.03E+05	1.11E+05	8.89E+04	1.30E+05	1.25E+05	1.52E+05	1.40E+05	1.67E+05	1.40E+05	1	0.88	0.95	0.76	1.12	1.07	1.31	1.2	1.43	1.2	1.20E+05	1.46E+05	1	1.22	15	11	11	Carbamidomethylation; TMT10plex	99379	ID=LmxM.32.2040::LmxMC9T7.32.2:517189-519922(+)
1840	15154	ID=LmxM.21.0120::LmxMC9T7.21.1:19379-24260(+)	3.12	113.89	7.00E+04	5.79E+04	7.97E+04	6.98E+03	7.32E+04	6.36E+04	5.77E+04	7.03E+04	5.79E+04	6.55E+04	1	0.83	1.14	0.1	1.05	0.91	0.82	1	0.83	0.93	7.02E+04	6.67E+04	1	0.95	7	9	9	Carbamidomethylation; TMT10plex	180417	ID=LmxM.21.0120::LmxMC9T7.21.1:19379-24260(+)
1841	15209	ID=LmxM.29.2350::LmxMC9T7.29.2:386942-388556(-)	19.66	113.85	1.84E+05	1.74E+05	1.94E+05	1.39E+05	1.99E+05	2.71E+05	1.90E+05	2.56E+05	2.41E+05	2.31E+05	1	0.95	1.05	0.76	1.08	1.47	1.04	1.39	1.31	1.25	1.92E+05	2.38E+05	1	1.24	18	8	8	Carbamidomethylation; TMT10plex	59234	ID=LmxM.29.2350::LmxMC9T7.29.2:386942-388556(-)
1943	15999	ID=LmxM.30.1110::LmxMC9T7.30.3:106827-107475(-)	7.01	113.84	1.93E+05	9.58E+04	1.92E+05	1.18E+05	1.88E+05	2.14E+05	1.66E+05	2.03E+05	1.56E+05	2.31E+05	1	0.5	1	0.61	0.98	1.11	0.86	1.05	0.81	1.2	1.69E+05	1.94E+05	1	1.15	37	5	5	TMT10plex	23998	ID=LmxM.30.1110::LmxMC9T7.30.3:106827-107475(-)
2398	15943	ID=LmxM.36.3490::LmxMC9T7.20.3:421142-422162(-)	3.65	113.81	6.14E+04	9.45E+04	5.82E+04	1.59E+05	5.67E+04	8.14E+04	1.11E+05	8.11E+04	1.16E+05	8.90E+04	1	1.54	0.95	2.59	0.92	1.33	1.81	1.32	1.88	1.45	8.91E+04	9.62E+04	1	1.08	17	5	5	Carbamidomethylation; TMT10plex	37793	ID=LmxM.36.3490::LmxMC9T7.20.3:421142-422162(-)
2265	15676	ID=LmxM.01.0540::LmxMC9T7.01.1:137759-139871(+)	29.87	113.76	4.58E+04	4.21E+04	2.99E+04	4.44E+04	3.58E+04	5.80E+04	7.75E+04	5.97E+04	7.83E+04	6.10E+04	1	0.92	0.65	0.97	0.78	1.27	1.69	1.3	1.71	1.33	4.24E+04	6.72E+04	1	1.59	14	6	6	TMT10plex	74498	ID=LmxM.01.0540::LmxMC9T7.01.1:137759-139871(+)
1822	15456	ID=LmxM.36.2720::LmxMC9T7.20.3:171334-174151(-)	0.45	113.72	9.44E+04	7.81E+04	9.41E+04	4.75E+04	9.98E+04	7.74E+04	7.98E+04	7.94E+04	7.46E+04	8.20E+04	1	0.83	1	0.5	1.06	0.82	0.84	0.84	0.79	0.87	9.35E+04	7.93E+04	1	0.85	8	6	6	TMT10plex	102057	ID=LmxM.36.2720::LmxMC9T7.20.3:171334-174151(-)
2690	15821	ID=LmxM.08_29.2560::LmxMC9T7.08_29.1:91002-92025(-)	0.88	113.71	6.82E+04	1.22E+05	8.32E+04	8.99E+04	7.55E+04	6.95E+04	1.03E+05	7.68E+04	1.26E+05	8.13E+04	1	1.8	1.22	1.32	1.11	1.02	1.51	1.13	1.85	1.19	8.96E+04	9.14E+04	1	1.02	15	5	5	Carbamidomethylation; TMT10plex	37904	ID=LmxM.08_29.2560::LmxMC9T7.08_29.1:91002-92025(-)
1807	15759	ID=LmxM.19.0760::LmxMC9T7.19.1:319841-321323(+)	40.05	113.63	7.73E+04	5.89E+04	8.47E+04	9.78E+04	7.32E+04	3.18E+04	2.88E+04	3.35E+04	2.98E+04	3.61E+04	1	0.76	1.1	1.27	0.95	0.41	0.37	0.43	0.39	0.47	8.27E+04	3.37E+04	1	0.41	12	4	4	TMT10plex	53597	ID=LmxM.19.0760::LmxMC9T7.19.1:319841-321323(+)
1685	15344	ID=LmxM.08.0130::LmxMC9T7.08_29.2:33178-36637(+)	17.33	113.59	2.61E+04	2.43E+04	2.21E+04	1.33E+04	2.20E+04	2.89E+04	3.43E+04	3.47E+04	3.04E+04	3.49E+04	1	0.93	0.85	0.51	0.84	1.11	1.32	1.33	1.17	1.34	2.62E+04	3.30E+04	1	1.26	7	6	6	Carbamidomethylation; TMT10plex	121536	ID=LmxM.08.0130::LmxMC9T7.08_29.2:33178-36637(+)
1248	15099	ID=LmxM.27.1440::LmxMC9T7.27.1:597108-597756(+)	0.56	113.53	2.78E+05	3.06E+05	2.64E+05	2.57E+05	2.72E+05	2.49E+05	2.86E+05	2.76E+05	2.97E+05	2.78E+05	1	1.1	0.95	0.93	0.98	0.9	1.03	0.99	1.07	1	2.83E+05	2.79E+05	1	0.99	56	9	9	TMT10plex	25351	ID=LmxM.27.1440::LmxMC9T7.27.1:597108-597756(+)
1818	15575	ID=LmxM.07.0700::LmxMC9T7.07.1:307147-309886(+)	5.81	113.42	1.63E+05	2.01E+05	1.61E+05	1.63E+05	1.87E+05	1.62E+05	2.34E+05	1.76E+05	2.56E+05	1.75E+05	1	1.23	0.99	1	1.15	1	1.44	1.08	1.57	1.07	1.78E+05	2.01E+05	1	1.13	9	6	6	TMT10plex; Oxidation (M)	98273	ID=LmxM.07.0700::LmxMC9T7.07.1:307147-309886(+)
2613	17733	ID=LmxM.05.0370::LmxMC9T7.05.2:82202-83186(+)	3.41	113.41	1.97E+04	3.06E+04	2.70E+04	0	1.91E+04	1.55E+04	1.16E+04	1.86E+04	1.98E+04	1.93E+04	1	1.55	1.37	0	0.97	0.79	0.59	0.94	1	0.98	2.64E+04	1.74E+04	1	0.66	8	2	2	TMT10plex	34332	ID=LmxM.05.0370::LmxMC9T7.05.2:82202-83186(+)
1626	15153	ID=LmxM.30.2270::LmxMC9T7.30.4:337751-339140(+)	46.94	113.34	2.53E+05	2.40E+05	2.14E+05	3.21E+05	2.55E+05	5.23E+05	6.19E+05	5.27E+05	6.97E+05	5.04E+05	1	0.95	0.85	1.27	1.01	2.07	2.45	2.09	2.76	1.99	2.66E+05	5.74E+05	1	2.15	23	8	8	TMT10plex	48784	ID=LmxM.30.2270::LmxMC9T7.30.4:337751-339140(+)
2048	15534	ID=LmxM.32.1890::LmxMC9T7.32.2:449273-451184(+)	22.78	113.32	5.40E+04	5.53E+04	5.30E+04	1.04E+05	5.49E+04	2.89E+04	3.50E+04	3.21E+04	3.37E+04	2.93E+04	1	1.02	0.98	1.93	1.02	0.53	0.65	0.59	0.62	0.54	6.86E+04	3.29E+04	1	0.48	11	4	4	TMT10plex	65930	ID=LmxM.32.1890::LmxMC9T7.32.2:449273-451184(+)
2186	15577	ID=LmxM.25.0290::LmxMC9T7.25.1:78889-80659(-)	30.24	113.3	2.21E+04	8.46E+03	3.26E+04	1.48E+04	2.19E+04	1.26E+05	9.57E+04	1.20E+05	9.85E+04	1.19E+05	1	0.38	1.48	0.67	0.99	5.71	4.33	5.43	4.46	5.36	2.87E+04	1.12E+05	1	3.92	12	6	6	Carbamidomethylation; TMT10plex	62773	ID=LmxM.25.0290::LmxMC9T7.25.1:78889-80659(-)
2109	15485	ID=LmxM.06.0490::LmxMC9T7.06.1:166186-167647(+)	6.93	113.29	5.62E+04	5.70E+04	5.98E+04	2.94E+04	5.93E+04	6.11E+04	5.50E+04	6.55E+04	6.57E+04	6.62E+04	1	1.01	1.06	0.52	1.05	1.09	0.98	1.16	1.17	1.18	6.24E+04	6.27E+04	1	1.01	17	6	6	TMT10plex	54056	ID=LmxM.06.0490::LmxMC9T7.06.1:166186-167647(+)
1639	15274	ID=LmxM.36.6050::LmxMC9T7.20.3:1388540-1389536(-)	5.47	113.27	4.53E+04	4.92E+04	4.96E+04	1.08E+04	4.72E+04	4.58E+04	4.99E+04	4.96E+04	5.39E+04	5.87E+04	1	1.08	1.09	0.24	1.04	1.01	1.1	1.09	1.19	1.29	5.03E+04	5.38E+04	1	1.07	26	7	7	TMT10plex	38664	ID=LmxM.36.6050::LmxMC9T7.20.3:1388540-1389536(-)
2027	15283	ID=LmxM.36.5240::LmxMC9T7.20.3:1081984-1085446(-)	14.4	113.26	4.06E+04	5.80E+04	4.36E+04	1.92E+04	4.26E+04	1.89E+04	2.29E+04	2.52E+04	2.19E+04	2.14E+04	1	1.43	1.07	0.47	1.05	0.47	0.56	0.62	0.54	0.53	4.52E+04	2.27E+04	1	0.5	7	5	5	Carbamidomethylation; TMT10plex	128603	ID=LmxM.36.5240::LmxMC9T7.20.3:1081984-1085446(-)
2883	16545	ID=LmxM.36.0240::LmxMC9T7.20.1:19682-20357(-)	8.65	113.2	1.79E+04	2.51E+04	1.47E+04	2.09E+04	1.99E+04	1.71E+04	2.04E+04	1.44E+04	1.34E+04	1.57E+04	1	1.41	0.82	1.17	1.12	0.96	1.14	0.8	0.75	0.88	2.34E+04	1.67E+04	1	0.71	14	3	3	TMT10plex	25667	ID=LmxM.36.0240::LmxMC9T7.20.1:19682-20357(-)
2300	16452	ID=LmxM.27.2090::LmxMC9T7.27.1:914058-914505(-)	3.25	113.2	3.63E+05	1.80E+05	3.87E+05	1.44E+05	3.95E+05	2.53E+05	2.17E+05	2.33E+05	2.09E+05	2.28E+05	1	0.5	1.07	0.4	1.09	0.7	0.6	0.64	0.58	0.63	3.34E+05	2.29E+05	1	0.69	32	6	6	TMT10plex	17456	ID=LmxM.27.2090::LmxMC9T7.27.1:914058-914505(-)
2794	16362	ID=LmxM.09.1550::LmxMC9T7.09.1:561741-562287(-)	0.2	113.17	8.75E+04	9.63E+04	8.26E+04	2.04E+04	8.19E+04	5.46E+04	7.58E+04	6.09E+04	8.11E+04	6.24E+04	1	1.1	0.94	0.23	0.94	0.62	0.87	0.7	0.93	0.71	8.66E+04	6.74E+04	1	0.78	28	5	5	TMT10plex	20414	ID=LmxM.09.1550::LmxMC9T7.09.1:561741-562287(-)
2209	16068	ID=LmxM.27.0690::LmxMC9T7.27.1:271197-273954(+)	25.2	113.12	2.71E+04	2.12E+04	3.25E+04	2.90E+04	2.96E+04	1.97E+04	2.08E+04	1.46E+04	1.25E+04	1.67E+04	1	0.78	1.2	1.07	1.09	0.73	0.77	0.54	0.46	0.62	2.94E+04	1.84E+04	1	0.63	8	4	4	TMT10plex	98424	ID=LmxM.27.0690::LmxMC9T7.27.1:271197-273954(+)
2100	16481	ID=LmxM.31.1680::LmxMC9T7.31.1:646731-647142(-)	12.31	113.02	1.39E+05	1.98E+05	1.20E+05	3.88E+05	1.27E+05	2.33E+05	3.44E+05	2.96E+05	4.34E+05	2.71E+05	1	1.42	0.86	2.79	0.91	1.68	2.47	2.13	3.12	1.95	1.97E+05	3.16E+05	1	1.6	38	4	4	TMT10plex; Oxidation (M)	15760	ID=LmxM.31.1680::LmxMC9T7.31.1:646731-647142(-)
1930	15648	ID=LmxM.29.1730::LmxMC9T7.29.2:103347-104532(+)	43.92	113	4.61E+04	6.36E+04	4.51E+04	5.03E+04	5.47E+04	9.46E+04	9.88E+04	9.39E+04	1.25E+05	9.87E+04	1	1.38	0.98	1.09	1.19	2.05	2.14	2.04	2.7	2.14	5.81E+04	1.06E+05	1	1.82	16	6	6	TMT10plex	43215	ID=LmxM.29.1730::LmxMC9T7.29.2:103347-104532(+)
2029	15392	ID=LmxM.30.3160::LmxMC9T7.30.4:6689-7979(+)	4.07	112.99	2.45E+05	1.43E+05	1.99E+05	7.48E+04	2.12E+05	1.50E+05	1.10E+05	1.52E+05	1.14E+05	1.35E+05	1	0.58	0.81	0.31	0.87	0.61	0.45	0.62	0.47	0.55	2.02E+05	1.34E+05	1	0.66	17	6	6	TMT10plex	48431	ID=LmxM.30.3160::LmxMC9T7.30.4:6689-7979(+)
2024	15232	ID=LmxM.31.2060::LmxMC9T7.31.1:791926-794122(-)	4.29	112.96	1.26E+05	6.65E+04	1.75E+05	0	1.17E+05	1.58E+05	8.69E+04	1.38E+05	8.95E+04	1.26E+05	1	0.53	1.39	0	0.93	1.26	0.69	1.1	0.71	1	1.34E+05	1.22E+05	1	0.91	14	8	8	TMT10plex	77352	ID=LmxM.31.2060::LmxMC9T7.31.1:791926-794122(-)
2335	15581	ID=LmxM.28.0040::LmxMC9T7.28.1:9754-12505(+)	1.26	112.96	4.10E+04	2.36E+04	4.12E+04	1.20E+04	3.20E+04	3.25E+04	3.14E+04	2.85E+04	2.53E+04	3.11E+04	1	0.57	1	0.29	0.78	0.79	0.77	0.7	0.62	0.76	3.47E+04	3.01E+04	1	0.87	5	4	4	TMT10plex	99493	ID=LmxM.28.0040::LmxMC9T7.28.1:9754-12505(+)
2367	16293	ID=LmxM.28.0970::LmxMC9T7.28.1:344174-344630(+)	1.4	112.96	1.02E+05	9.87E+04	8.01E+04	4.29E+04	9.93E+04	8.95E+04	8.59E+04	8.52E+04	7.95E+04	8.97E+04	1	0.97	0.79	0.42	0.98	0.88	0.85	0.84	0.78	0.88	8.84E+04	8.90E+04	1	1.01	46	4	4	Carbamidomethylation; TMT10plex	15948	ID=LmxM.28.0970::LmxMC9T7.28.1:344174-344630(+)
2630	15750	ID=LmxM.33.2670::LmxMC9T7.33.3:681880-683755(+)	3.04	112.85	2.08E+04	2.43E+04	2.22E+04	0	2.54E+04	1.65E+04	1.66E+04	1.58E+04	1.02E+04	1.19E+04	1	1.17	1.07	0	1.22	0.8	0.8	0.76	0.49	0.57	2.52E+04	1.63E+04	1	0.65	12	5	5	Carbamidomethylation; TMT10plex	68010	ID=LmxM.33.2670::LmxMC9T7.33.3:681880-683755(+)
1750	15114	ID=LmxM.30.2900::LmxMC9T7.30.4:102381-103719(+)	5.09	112.84	4.63E+04	3.98E+04	4.28E+04	0	4.65E+04	6.19E+04	6.42E+04	5.82E+04	6.36E+04	6.31E+04	1	0.86	0.93	0	1	1.34	1.39	1.26	1.38	1.36	4.74E+04	6.38E+04	1	1.35	26	7	7	Carbamidomethylation; TMT10plex	47016	ID=LmxM.30.2900::LmxMC9T7.30.4:102381-103719(+)
1809	15809	ID=LmxM.31.2530::LmxMC9T7.31.1:985828-988705(-)	13.2	112.82	2.77E+04	2.25E+04	2.23E+04	2.49E+04	2.56E+04	1.75E+04	2.08E+04	1.87E+04	2.54E+04	2.08E+04	1	0.81	0.81	0.9	0.93	0.63	0.75	0.68	0.92	0.75	3.05E+04	2.15E+04	1	0.7	5	4	4	Carbamidomethylation; TMT10plex	102051	ID=LmxM.31.2530::LmxMC9T7.31.1:985828-988705(-)
2784	16027	ID=LmxM.36.5290::LmxMC9T7.20.3:1114065-1114653(-)	2.97	112.81	7.17E+04	6.40E+04	6.17E+04	3.30E+04	6.43E+04	5.04E+04	4.79E+04	5.37E+04	5.31E+04	5.23E+04	1	0.89	0.86	0.46	0.9	0.7	0.67	0.75	0.74	0.73	6.85E+04	5.15E+04	1	0.75	27	5	5	Carbamidomethylation; TMT10plex	22801	ID=LmxM.36.5290::LmxMC9T7.20.3:1114065-1114653(-)
1820	15164	ID=LmxM.16.0480::LmxMC9T7.16.1:145266-148872(-)	27.58	112.8	6.29E+06	6.63E+06	5.92E+06	5.47E+06	3.76E+06	1.79E+06	2.77E+06	3.01E+06	3.44E+06	3.01E+06	1	1.05	0.94	0.87	0.6	0.28	0.44	0.48	0.55	0.48	5.62E+06	2.81E+06	1	0.5	7	8	8	Carbamidomethylation; TMT10plex	127646	ID=LmxM.16.0480::LmxMC9T7.16.1:145266-148872(-)
2257	15486	ID=LmxM.36.0130::LmxMC9T7_65:40781-41885(-)	28.57	112.78	1.29E+05	1.32E+05	1.32E+05	1.62E+05	1.21E+05	1.03E+05	1.06E+05	9.65E+04	1.00E+05	9.01E+04	1	1.03	1.03	1.26	0.94	0.8	0.83	0.75	0.78	0.7	1.44E+05	1.00E+05	1	0.7	16	7	7	Carbamidomethylation; TMT10plex	40711	ID=LmxM.36.0130::LmxMC9T7_65:40781-41885(-)
2586	16075	ID=LmxM.34.1290::LmxMC9T7.34.2:306060-306810(+)	0.42	112.78	3.39E+03	4.11E+03	3.37E+03	0	2.66E+03	2.34E+03	0	1.86E+03	3.77E+03	1.93E+03	1	1.21	0.99	0	0.78	0.69	0	0.55	1.11	0.57	3.65E+03	4.15E+03	1	1.14	16	3	3	Carbamidomethylation; TMT10plex	27329	ID=LmxM.34.1290::LmxMC9T7.34.2:306060-306810(+)
3017	16159	ID=LmxM.29.2310::LmxMC9T7.29.2:371284-372679(-)	6.55	112.72	6.31E+03	5.53E+03	6.43E+03	0	8.26E+03	1.47E+04	1.14E+04	1.82E+04	1.55E+04	1.35E+04	1	0.88	1.02	0	1.31	2.34	1.81	2.88	2.46	2.14	8.52E+03	1.52E+04	1	1.79	12	4	4	Carbamidomethylation; TMT10plex	52627	ID=LmxM.29.2310::LmxMC9T7.29.2:371284-372679(-)
2408	15496	ID=LmxM.33.0470::LmxMC9T7.33.1:164841-166992(+)	4.07	112.65	1.29E+04	1.56E+04	1.06E+04	1.07E+04	9.41E+03	1.26E+04	1.18E+04	1.23E+04	1.39E+04	1.30E+04	1	1.21	0.82	0.83	0.73	0.98	0.92	0.95	1.08	1.01	1.48E+04	1.50E+04	1	1.01	9	4	4	Carbamidomethylation; TMT10plex	76265	ID=LmxM.33.0470::LmxMC9T7.33.1:164841-166992(+)
2686	15599	ID=LmxM.28.2760::LmxMC9T7.28.2:282822-285306(-)	6.04	112.59	1.15E+04	8.22E+03	7.43E+03	0	9.05E+03	1.21E+04	1.75E+04	1.47E+04	1.87E+04	2.36E+04	1	0.72	0.65	0	0.79	1.05	1.53	1.28	1.63	2.06	1.02E+04	1.90E+04	1	1.87	9	5	5	TMT10plex	91653	ID=LmxM.28.2760::LmxMC9T7.28.2:282822-285306(-)
1504	15673	ID=LmxM.29.0750::LmxMC9T7.29.1:233402-233993(+)	13.78	112.54	7.97E+05	6.20E+05	7.15E+05	3.56E+05	5.84E+05	4.29E+05	3.00E+05	4.53E+05	3.15E+05	4.90E+05	1	0.78	0.9	0.45	0.73	0.54	0.38	0.57	0.4	0.61	6.29E+05	3.98E+05	1	0.63	29	7	7	Carbamidomethylation; TMT10plex	20670	ID=LmxM.29.0750::LmxMC9T7.29.1:233402-233993(+)
2346	15272	ID=LmxM.28.2610::LmxMC9T7.28.2:239765-245033(+)	4.17	112.52	5.01E+04	6.53E+04	6.24E+04	0	4.76E+04	5.27E+04	6.17E+04	5.48E+04	5.47E+04	4.50E+04	1	1.3	1.25	0	0.95	1.05	1.23	1.09	1.09	0.9	5.69E+04	5.53E+04	1	0.97	4	6	6	Carbamidomethylation; TMT10plex	193620	ID=LmxM.28.2610::LmxMC9T7.28.2:239765-245033(+)
2252	16765	ID=LmxM.29.0240::LmxMC9T7.29.1:67284-69036(-)	10.02	112.47	1.95E+04	2.56E+04	2.12E+04	8.65E+03	2.29E+04	1.38E+04	1.37E+04	1.14E+04	1.20E+04	1.03E+04	1	1.31	1.09	0.44	1.17	0.71	0.7	0.59	0.61	0.53	2.68E+04	1.25E+04	1	0.47	8	3	3	Carbamidomethylation; TMT10plex	65899	ID=LmxM.29.0240::LmxMC9T7.29.1:67284-69036(-)
1940	15704	ID=LmxM.28.2240::LmxMC9T7.28.2:101769-102891(+)	22.36	112.41	2.82E+04	3.45E+04	3.54E+04	2.15E+04	3.57E+04	2.05E+04	1.88E+04	1.87E+04	1.77E+04	1.77E+04	1	1.22	1.25	0.76	1.26	0.73	0.67	0.66	0.63	0.63	3.62E+04	2.19E+04	1	0.6	18	6	6	TMT10plex	40900	ID=LmxM.28.2240::LmxMC9T7.28.2:101769-102891(+)
1863	15323	ID=LmxM.20.0650::LmxMC9T7.20.3:1989717-1991934(+)	38.07	112.4	9.12E+04	7.39E+04	8.06E+04	6.08E+04	8.22E+04	1.54E+05	1.57E+05	1.37E+05	1.53E+05	1.63E+05	1	0.81	0.88	0.67	0.9	1.69	1.72	1.5	1.68	1.79	9.20E+04	1.53E+05	1	1.66	12	8	8	TMT10plex	80995	ID=LmxM.20.0650::LmxMC9T7.20.3:1989717-1991934(+)
2343	15839	ID=LmxM.36.0870::LmxMC9T7.20.1:273569-276138(+)	8.27	112.36	4.17E+04	5.86E+04	4.83E+04	9.13E+04	4.75E+04	2.17E+04	2.86E+04	4.14E+04	3.56E+04	7.46E+04	1	1.4	1.16	2.19	1.14	0.52	0.69	0.99	0.85	1.79	5.95E+04	4.09E+04	1	0.69	7	5	5	TMT10plex	94194	ID=LmxM.36.0870::LmxMC9T7.20.1:273569-276138(+)
2506	16684	ID=LmxM.04.0920::LmxMC9T7.04.1:331861-333652(-)	10.29	112.34	2.87E+03	1.60E+03	0	0	4.22E+03	6.17E+03	1.08E+04	6.62E+03	1.17E+04	6.45E+03	1	0.56	0	0	1.47	2.15	3.75	2.31	4.09	2.25	5.74E+03	9.50E+03	1	1.66	12	3	3	TMT10plex	63505	ID=LmxM.04.0920::LmxMC9T7.04.1:331861-333652(-)
2297	16356	ID=LmxM.29.1205::LmxMC9T7.29.1:403730-403991(+)	16.25	112.31	2.07E+05	1.35E+05	2.23E+05	1.50E+05	2.25E+05	2.72E+05	2.28E+05	3.24E+05	2.33E+05	2.81E+05	1	0.65	1.08	0.72	1.09	1.31	1.1	1.56	1.13	1.36	2.02E+05	2.68E+05	1	1.32	53	5	5	Carbamidomethylation; TMT10plex	9894	ID=LmxM.29.1205::LmxMC9T7.29.1:403730-403991(+)
2007	15045	ID=LmxM.07.0470::LmxMC9T7.07.1:197962-200305(-)	7.31	112.28	2.03E+04	2.27E+04	1.68E+04	0	1.30E+04	5.33E+04	6.53E+04	4.71E+04	6.82E+04	5.62E+04	1	1.12	0.83	0	0.64	2.63	3.22	2.33	3.37	2.78	2.00E+04	6.00E+04	1	3	14	7	7	Carbamidomethylation; TMT10plex	88471	ID=LmxM.07.0470::LmxMC9T7.07.1:197962-200305(-)
2363	15935	ID=LmxM.32.2670::LmxMC9T7.32.2:792674-796373(+)	2.84	112.22	2.11E+04	3.93E+04	2.08E+04	1.79E+04	2.20E+04	1.79E+04	2.56E+04	1.80E+04	2.75E+04	1.69E+04	1	1.86	0.98	0.85	1.04	0.85	1.21	0.85	1.3	0.8	2.83E+04	2.33E+04	1	0.82	6	5	5	Carbamidomethylation; TMT10plex	132940	ID=LmxM.32.2670::LmxMC9T7.32.2:792674-796373(+)
1371	15478	ID=LmxM.18.0550::LmxMC9T7.18.1:211606-212935(-)	5.38	112.2	8.28E+04	1.01E+05	6.53E+04	8.69E+04	7.65E+04	8.51E+04	1.02E+05	8.56E+04	1.13E+05	7.65E+04	1	1.22	0.79	1.05	0.92	1.03	1.24	1.03	1.37	0.92	8.75E+04	9.33E+04	1	1.07	11	5	5	Carbamidomethylation; TMT10plex	49787	ID=LmxM.18.0550::LmxMC9T7.18.1:211606-212935(-)
2181	15328	ID=LmxM.21.0820::LmxMC9T7.21.1:254221-258359(+)	4.77	112.18	2.02E+04	8.90E+03	1.66E+04	0	1.56E+04	2.18E+04	1.39E+04	1.88E+04	1.60E+04	2.03E+04	1	0.44	0.82	0	0.77	1.08	0.69	0.93	0.79	1	1.64E+04	1.97E+04	1	1.21	4	3	3	TMT10plex	148561	ID=LmxM.21.0820::LmxMC9T7.21.1:254221-258359(+)
1372	15199	ID=LmxM.08_29.0420::LmxMC9T7.08_29.1:1034348-1035563(+)	11.38	112.18	8.74E+04	1.09E+05	8.61E+04	1.57E+05	7.58E+04	1.14E+05	1.51E+05	1.33E+05	1.56E+05	1.29E+05	1	1.25	0.99	1.79	0.87	1.31	1.72	1.52	1.79	1.47	1.11E+05	1.37E+05	1	1.23	27	7	7	Carbamidomethylation; TMT10plex	41402	ID=LmxM.08_29.0420::LmxMC9T7.08_29.1:1034348-1035563(+)
2923	16160	ID=LmxM.31.2310::LmxMC9T7.31.1:901408-905092(-)	4.43	112.13	9.10E+03	1.27E+04	9.57E+03	0	1.10E+04	1.50E+04	1.08E+04	1.30E+04	1.21E+04	6.97E+03	1	1.39	1.05	0	1.21	1.65	1.18	1.43	1.33	0.77	1.06E+04	1.20E+04	1	1.13	3	2	2	TMT10plex	128537	ID=LmxM.31.2310::LmxMC9T7.31.1:901408-905092(-)
1909	15501	ID=LmxM.07.1110::LmxMC9T7.07.1:536092-537181(+)	23.07	112.1	5.85E+04	5.83E+04	6.65E+04	4.43E+04	6.38E+04	4.31E+04	3.51E+04	4.94E+04	3.31E+04	3.48E+04	1	1	1.14	0.76	1.09	0.74	0.6	0.84	0.57	0.59	6.23E+04	4.07E+04	1	0.65	20	7	7	Carbamidomethylation; TMT10plex	40412	ID=LmxM.07.1110::LmxMC9T7.07.1:536092-537181(+)
1764	16331	ID=LmxM.36.3620::LmxMC9T7.20.3:469207-469519(-)	15.98	112.07	3.64E+05	3.57E+05	3.42E+05	5.26E+05	3.48E+05	5.92E+05	5.29E+05	4.19E+05	5.29E+05	4.74E+05	1	0.98	0.94	1.44	0.96	1.63	1.45	1.15	1.45	1.3	3.93E+05	5.10E+05	1	1.3	87	4	4	Carbamidomethylation; TMT10plex	11807	ID=LmxM.36.3620::LmxMC9T7.20.3:469207-469519(-)
1458	15636	ID=LmxM.36.2860;queries=2;subjects=2::LmxMC9T7.20.3:233797-234211(-)	30.18	111.99	2.72E+05	8.30E+04	3.18E+05	2.33E+05	2.55E+05	1.34E+06	8.52E+05	1.21E+06	6.76E+05	1.34E+06	1	0.3	1.17	0.86	0.94	4.91	3.13	4.44	2.48	4.92	2.77E+05	1.08E+06	1	3.92	52	7	7	Carbamidomethylation; TMT10plex	15752	ID=LmxM.36.2860;queries=2;subjects=2::LmxMC9T7.20.3:233797-234211(-)
1458	15637	ID=LmxM.36.2870;queries=2;subjects=2::LmxMC9T7.20.3:235061-235475(-)	30.18	111.99	2.72E+05	8.30E+04	3.18E+05	2.33E+05	2.55E+05	1.34E+06	8.52E+05	1.21E+06	6.76E+05	1.34E+06	1	0.3	1.17	0.86	0.94	4.91	3.13	4.44	2.48	4.92	2.77E+05	1.08E+06	1	3.92	52	7	7	Carbamidomethylation; TMT10plex	15752	ID=LmxM.36.2870;queries=2;subjects=2::LmxMC9T7.20.3:235061-235475(-)
1676	15343	ID=LmxM.10.0900::LmxMC9T7.10.2:202913-207608(-)	0.72	111.98	3.13E+03	7.34E+03	5.16E+03	0	6.11E+03	3.54E+03	2.96E+03	3.84E+03	1.70E+03	0	1	2.35	1.65	0	1.95	1.13	0.95	1.23	0.54	0	7.55E+03	4.73E+03	1	0.63	3	4	4	TMT10plex	170545	ID=LmxM.10.0900::LmxMC9T7.10.2:202913-207608(-)
2262	15635	ID=LmxM.15.0320::LmxMC9T7.05.1:117313-119506(+)	5.05	111.92	6.33E+04	6.30E+04	5.17E+04	1.50E+04	5.70E+04	3.17E+04	2.98E+04	3.42E+04	3.55E+04	3.11E+04	1	1	0.82	0.24	0.9	0.5	0.47	0.54	0.56	0.49	5.73E+04	3.34E+04	1	0.58	11	6	6	Carbamidomethylation; TMT10plex	80513	ID=LmxM.15.0320::LmxMC9T7.05.1:117313-119506(+)
1937	15191	ID=LmxM.30.2080::LmxMC9T7.30.4:445834-448258(+)	16.49	111.78	1.05E+05	8.75E+04	6.34E+04	1.33E+05	7.76E+04	1.34E+05	1.44E+05	1.45E+05	1.54E+05	1.30E+05	1	0.84	0.6	1.27	0.74	1.28	1.38	1.38	1.47	1.24	9.92E+04	1.42E+05	1	1.44	14	8	8	Carbamidomethylation; TMT10plex	87082	ID=LmxM.30.2080::LmxMC9T7.30.4:445834-448258(+)
2222	15624	ID=LmxM.28.1910::LmxMC9T7.28.1:727117-729118(-)	11.1	111.75	5.21E+04	7.86E+04	4.26E+04	2.23E+04	5.22E+04	5.76E+04	7.74E+04	6.70E+04	9.98E+04	7.82E+04	1	1.51	0.82	0.43	1	1.11	1.48	1.29	1.91	1.5	5.98E+04	7.67E+04	1	1.28	11	6	6	TMT10plex	71746	ID=LmxM.28.1910::LmxMC9T7.28.1:727117-729118(-)
1788	15561	ID=LmxM.03.0900::LmxMC9T7.03.1:356195-357314(-)	6.79	111.73	1.67E+04	1.55E+04	2.10E+04	0	1.95E+04	5.34E+04	4.10E+04	4.82E+04	4.66E+04	5.08E+04	1	0.92	1.26	0	1.17	3.19	2.45	2.88	2.79	3.03	1.93E+04	4.96E+04	1	2.56	25	6	6	TMT10plex	42328	ID=LmxM.03.0900::LmxMC9T7.03.1:356195-357314(-)
1588	15168	ID=LmxM.28.2200::LmxMC9T7.28.2:82270-85114(+)	7.14	111.63	1.65E+05	1.95E+05	1.61E+05	2.12E+05	1.77E+05	1.73E+05	1.65E+05	1.73E+05	1.57E+05	1.66E+05	1	1.18	0.98	1.29	1.08	1.05	1	1.05	0.95	1.01	1.93E+05	1.67E+05	1	0.87	7	6	6	TMT10plex	108139	ID=LmxM.28.2200::LmxMC9T7.28.2:82270-85114(+)
2268	15852	ID=LmxM.32.2770::LmxMC9T7.32.2:846671-847397(+)	19.22	111.6	2.96E+04	2.65E+04	3.19E+04	9.14E+03	2.38E+04	6.70E+04	5.72E+04	5.65E+04	5.90E+04	5.72E+04	1	0.89	1.08	0.31	0.8	2.27	1.93	1.91	2	1.93	3.02E+04	5.94E+04	1	1.97	23	4	4	TMT10plex	26118	ID=LmxM.32.2770::LmxMC9T7.32.2:846671-847397(+)
1884	15607	ID=LmxM.11.0490::LmxMC9T7.11.1:167027-168251(+)	10.34	111.58	5.56E+04	7.71E+04	5.35E+04	3.29E+04	6.50E+04	4.17E+04	4.17E+04	4.51E+04	4.24E+04	2.98E+04	1	1.39	0.96	0.59	1.17	0.75	0.75	0.81	0.76	0.54	6.36E+04	4.14E+04	1	0.65	25	6	6	Carbamidomethylation; TMT10plex	45107	ID=LmxM.11.0490::LmxMC9T7.11.1:167027-168251(+)
2788	16095	ID=LmxM.29.2240::LmxMC9T7.29.2:339408-340329(-)	11.92	111.57	5.75E+04	4.77E+04	6.54E+04	2.01E+04	5.02E+04	2.99E+04	1.97E+04	3.35E+04	2.21E+04	2.95E+04	1	0.83	1.14	0.35	0.87	0.52	0.34	0.58	0.38	0.51	5.59E+04	2.95E+04	1	0.53	25	5	5	Carbamidomethylation; TMT10plex	33745	ID=LmxM.29.2240::LmxMC9T7.29.2:339408-340329(-)
2152	15656	ID=LmxM.08_29.1210::LmxMC9T7.08_29.1:696703-697819(-)	0.85	111.51	4.02E+04	5.20E+04	3.57E+04	3.45E+04	3.09E+04	3.04E+04	4.49E+04	4.04E+04	5.11E+04	3.29E+04	1	1.29	0.89	0.86	0.77	0.76	1.12	1.01	1.27	0.82	4.59E+04	4.10E+04	1	0.89	13	4	4	TMT10plex	40315	ID=LmxM.08_29.1210::LmxMC9T7.08_29.1:696703-697819(-)
1754	15387	ID=LmxM.34.0840::LmxMC9T7.34.2:134831-136106(+)	4.77	111.49	7.40E+04	7.53E+04	8.74E+04	2.75E+04	8.42E+04	9.45E+04	7.20E+04	9.19E+04	7.50E+04	8.03E+04	1	1.02	1.18	0.37	1.14	1.28	0.97	1.24	1.01	1.09	7.99E+04	8.41E+04	1	1.05	18	7	7	Carbamidomethylation; TMT10plex	45633	ID=LmxM.34.0840::LmxMC9T7.34.2:134831-136106(+)
2302	15719	ID=LmxM.23.1630::LmxMC9T7.23.1:218947-220867(+)	10	111.42	1.85E+04	1.11E+04	1.48E+04	1.13E+04	2.06E+04	2.11E+04	2.21E+04	2.15E+04	2.68E+04	1.32E+04	1	0.6	0.8	0.61	1.11	1.14	1.19	1.16	1.44	0.71	1.97E+04	2.40E+04	1	1.22	17	7	7	Carbamidomethylation; TMT10plex	69560	ID=LmxM.23.1630::LmxMC9T7.23.1:218947-220867(+)
2545	16788	ID=LmxM.28.2130::LmxMC9T7.28.2:64925-65198(+)	4.12	111.41	4.59E+04	1.29E+04	5.01E+04	3.66E+04	4.52E+04	6.22E+04	3.17E+04	5.28E+04	3.96E+04	4.36E+04	1	0.28	1.09	0.8	0.98	1.35	0.69	1.15	0.86	0.95	4.93E+04	4.79E+04	1	0.97	49	5	5	Carbamidomethylation; TMT10plex	10244	ID=LmxM.28.2130::LmxMC9T7.28.2:64925-65198(+)
2524	16366	ID=LmxM.32.1280::LmxMC9T7.32.2:189736-190240(+)	48.61	111.34	3.11E+04	2.87E+04	3.07E+04	3.03E+04	3.36E+04	4.16E+04	3.97E+04	4.36E+04	4.54E+04	4.36E+04	1	0.92	0.99	0.98	1.08	1.34	1.28	1.4	1.46	1.4	3.39E+04	4.39E+04	1	1.29	31	5	5	TMT10plex	19631	ID=LmxM.32.1280::LmxMC9T7.32.2:189736-190240(+)
3252	17446	ID=LmxM.04.1000::LmxMC9T7.04.1:354078-357605(-)	6.48	111.31	5.17E+03	7.84E+03	9.92E+03	0	7.76E+03	2.06E+04	1.25E+04	2.07E+04	1.42E+04	1.55E+04	1	1.52	1.92	0	1.5	3.98	2.41	3.99	2.74	2.99	8.24E+03	1.67E+04	1	2.02	2	2	2	TMT10plex	129031	ID=LmxM.04.1000::LmxMC9T7.04.1:354078-357605(-)
2009	15090	ID=LmxM.23.1110::LmxMC9T7.23.2:276242-278615(-)	2.86	111.27	6.64E+04	6.78E+04	7.31E+04	0	8.61E+04	3.73E+04	3.91E+04	3.80E+04	2.67E+04	5.47E+04	1	1.02	1.1	0	1.3	0.56	0.59	0.57	0.4	0.82	7.39E+04	4.09E+04	1	0.55	12	6	6	Carbamidomethylation; TMT10plex	88977	ID=LmxM.23.1110::LmxMC9T7.23.2:276242-278615(-)
2274	15991	ID=LmxM.06.0220::LmxMC9T7.06.1:70676-71537(-)	4.04	111.26	8.01E+04	5.29E+04	1.11E+05	0	8.36E+04	7.89E+04	6.11E+04	7.87E+04	6.67E+04	7.55E+04	1	0.66	1.39	0	1.04	0.98	0.76	0.98	0.83	0.94	8.41E+04	7.43E+04	1	0.88	23	5	5	Carbamidomethylation; TMT10plex	32080	ID=LmxM.06.0220::LmxMC9T7.06.1:70676-71537(-)
2234	16172	ID=LmxM.09.0365::LmxMC9T7.09.1:141995-142628(+)	5.42	111.23	2.52E+04	2.32E+04	2.55E+04	0	2.64E+04	3.59E+04	7.22E+04	2.97E+04	3.63E+04	3.61E+04	1	0.92	1.01	0	1.05	1.43	2.87	1.18	1.44	1.43	2.54E+04	4.20E+04	1	1.66	20	3	3	TMT10plex	22649	ID=LmxM.09.0365::LmxMC9T7.09.1:141995-142628(+)
1567	15202	ID=LmxM.32.1700::LmxMC9T7.32.2:389275-392572(+)	4.56	111.21	1.19E+05	7.75E+04	1.33E+05	5.33E+04	1.25E+05	1.20E+05	1.03E+05	1.23E+05	1.10E+05	1.25E+05	1	0.65	1.12	0.45	1.05	1.01	0.87	1.03	0.93	1.05	1.12E+05	1.16E+05	1	1.04	9	9	9	TMT10plex	125317	ID=LmxM.32.1700::LmxMC9T7.32.2:389275-392572(+)
1627	15306	ID=LmxM.36.0320::LmxMC9T7.20.1:39295-39916(-)	3.43	111.2	4.64E+05	4.31E+05	4.46E+05	1.12E+05	5.21E+05	2.88E+05	2.69E+05	3.02E+05	2.46E+05	2.76E+05	1	0.93	0.96	0.24	1.12	0.62	0.58	0.65	0.53	0.59	4.57E+05	2.77E+05	1	0.61	34	6	6	Carbamidomethylation; TMT10plex	22974	ID=LmxM.36.0320::LmxMC9T7.20.1:39295-39916(-)
2571	16198	ID=LmxM.12.0300::LmxMC9T7.12.1:113651-119312(+)	3.12	111.19	3.20E+04	4.43E+04	2.87E+04	2.07E+05	3.94E+04	3.86E+04	3.25E+04	4.13E+04	4.41E+04	3.63E+04	1	1.38	0.9	6.48	1.23	1.21	1.02	1.29	1.38	1.14	7.18E+04	3.93E+04	1	0.55	3	4	4	Carbamidomethylation; TMT10plex	202580	ID=LmxM.12.0300::LmxMC9T7.12.1:113651-119312(+)
3045	16845	ID=LmxM.20.1700::LmxMC9T7.20.3:2434369-2435212(-)	9.42	111.16	4.20E+03	1.35E+04	8.94E+03	0	1.10E+04	4.86E+04	8.27E+04	3.56E+04	7.68E+04	4.81E+04	1	3.23	2.13	0	2.63	11.57	19.71	8.47	18.31	11.46	1.16E+04	5.84E+04	1	5.02	14	3	3	TMT10plex	30106	ID=LmxM.20.1700::LmxMC9T7.20.3:2434369-2435212(-)
2695	15993	ID=LmxM.31.3640::LmxMC9T7.31.1:1418994-1420266(+)	27.68	111.15	6.59E+04	3.05E+05	1.28E+05	4.51E+05	1.50E+05	1.90E+04	4.08E+04	1.82E+04	2.46E+04	1.64E+04	1	4.63	1.94	6.84	2.28	0.29	0.62	0.28	0.37	0.25	2.24E+05	2.38E+04	1	0.11	18	4	4	Carbamidomethylation; TMT10plex	46047	ID=LmxM.31.3640::LmxMC9T7.31.1:1418994-1420266(+)
1405	15157	ID=LmxM.33.1250::LmxMC9T7.33.3:143358-144435(-)	1.19	111.14	4.66E+05	4.69E+05	3.82E+05	2.74E+05	4.48E+05	3.57E+05	3.62E+05	4.04E+05	4.34E+05	3.79E+05	1	1.01	0.82	0.59	0.96	0.77	0.78	0.87	0.93	0.81	4.24E+05	3.87E+05	1	0.91	33	11	11	Carbamidomethylation; TMT10plex	41148	ID=LmxM.33.1250::LmxMC9T7.33.3:143358-144435(-)
2389	15549	ID=LmxM.32.0010::LmxMC9T7.32.1:1452-3921(-)	8.76	111.13	3.54E+04	4.03E+04	3.43E+04	1.97E+04	4.35E+04	4.35E+04	4.48E+04	4.29E+04	5.20E+04	3.65E+04	1	1.14	0.97	0.56	1.23	1.23	1.27	1.21	1.47	1.03	4.15E+04	4.42E+04	1	1.06	12	6	6	Carbamidomethylation; TMT10plex	92514	ID=LmxM.32.0010::LmxMC9T7.32.1:1452-3921(-)
2086	15205	ID=LmxM.33.3890::LmxMC9T7.33.3:1150441-1151359(+)	6.13	111.1	1.11E+05	6.66E+04	1.25E+05	3.54E+04	1.13E+05	1.42E+05	9.06E+04	1.31E+05	8.81E+04	1.35E+05	1	0.6	1.13	0.32	1.03	1.28	0.82	1.19	0.8	1.22	1.06E+05	1.18E+05	1	1.11	30	7	7	Carbamidomethylation; TMT10plex	34379	ID=LmxM.33.3890::LmxMC9T7.33.3:1150441-1151359(+)
2035	15707	ID=LmxM.36.6520::LmxMC9T7.20.3:1588573-1590724(-)	0.99	111.07	1.33E+05	1.79E+05	1.30E+05	9.75E+04	1.28E+05	1.19E+05	1.71E+05	1.16E+05	1.74E+05	1.13E+05	1	1.35	0.98	0.74	0.97	0.89	1.29	0.88	1.31	0.85	1.53E+05	1.40E+05	1	0.92	9	6	6	TMT10plex	79765	ID=LmxM.36.6520::LmxMC9T7.20.3:1588573-1590724(-)
2597	15693	ID=LmxM.36.0210::LmxMC9T7.20.1:13320-14742(-)	17.55	111.04	1.12E+05	1.42E+05	1.04E+05	1.76E+05	1.04E+05	1.51E+05	1.81E+05	1.96E+05	2.26E+05	1.69E+05	1	1.27	0.93	1.57	0.93	1.35	1.62	1.75	2.02	1.51	1.32E+05	1.85E+05	1	1.4	9	4	4	Carbamidomethylation; TMT10plex	51328	ID=LmxM.36.0210::LmxMC9T7.20.1:13320-14742(-)
2180	15193	ID=LmxM.24.0190::LmxMC9T7.24.1:36902-39344(+)	7.37	110.99	3.76E+04	4.14E+04	2.72E+04	3.53E+04	2.71E+04	1.80E+04	3.05E+04	2.28E+04	3.77E+04	2.78E+04	1	1.1	0.72	0.94	0.72	0.48	0.81	0.61	1	0.74	3.69E+04	2.78E+04	1	0.75	11	6	6	Carbamidomethylation; TMT10plex	90589	ID=LmxM.24.0190::LmxMC9T7.24.1:36902-39344(+)
2889	15870	ID=LmxM.11.0090::LmxMC9T7.11.1:21933-23934(+)	0.83	110.99	4.51E+04	4.62E+04	3.70E+04	1.17E+04	4.18E+04	2.81E+04	2.96E+04	3.27E+04	3.48E+04	2.94E+04	1	1.02	0.82	0.26	0.93	0.62	0.66	0.72	0.77	0.65	4.11E+04	3.09E+04	1	0.75	8	4	4	Carbamidomethylation; TMT10plex	72265	ID=LmxM.11.0090::LmxMC9T7.11.1:21933-23934(+)
2169	15690	ID=LmxM.15.1350::LmxMC9T7.15.1:370965-373080(-)	2.1	110.98	9.83E+04	1.37E+05	9.93E+04	1.68E+05	1.11E+05	1.16E+05	1.00E+05	1.06E+05	1.06E+05	1.40E+05	1	1.4	1.01	1.71	1.13	1.18	1.02	1.08	1.08	1.42	1.30E+05	1.14E+05	1	0.88	11	5	5	Carbamidomethylation; TMT10plex	77394	ID=LmxM.15.1350::LmxMC9T7.15.1:370965-373080(-)
1401	15146	ID=LmxM.32.1590::LmxMC9T7.32.2:356644-357625(+)	16.93	110.86	2.01E+05	7.71E+04	2.84E+05	1.14E+05	1.86E+05	5.66E+05	2.29E+05	4.72E+05	2.42E+05	4.77E+05	1	0.38	1.41	0.57	0.92	2.82	1.14	2.35	1.2	2.37	1.95E+05	4.06E+05	1	2.08	34	9	9	Carbamidomethylation; TMT10plex	36084	ID=LmxM.32.1590::LmxMC9T7.32.2:356644-357625(+)
1927	15437	ID=LmxM.36.0370::LmxMC9T7.20.1:52084-53452(-)	0.17	110.82	6.13E+04	6.21E+04	6.92E+04	1.07E+04	6.93E+04	4.44E+04	4.57E+04	4.77E+04	4.64E+04	3.95E+04	1	1.01	1.13	0.17	1.13	0.72	0.75	0.78	0.76	0.64	7.12E+04	5.61E+04	1	0.79	23	7	7	Carbamidomethylation; TMT10plex	51210	ID=LmxM.36.0370::LmxMC9T7.20.1:52084-53452(-)
2890	15984	ID=LmxM.24.1240::LmxMC9T7.24.1:441879-443709(+)	1.09	110.81	2.67E+04	1.99E+04	2.70E+04	8.75E+03	3.22E+04	2.22E+04	1.74E+04	2.16E+04	1.54E+04	2.16E+04	1	0.74	1.01	0.33	1.21	0.83	0.65	0.81	0.58	0.81	2.70E+04	1.97E+04	1	0.73	6	3	3	TMT10plex	68044	ID=LmxM.24.1240::LmxMC9T7.24.1:441879-443709(+)
2364	15969	ID=LmxM.21.1670::LmxMC9T7.21.1:683195-684527(-)	5.29	110.81	4.63E+04	2.13E+04	3.98E+04	0	4.49E+04	5.97E+04	4.98E+04	6.02E+04	6.05E+04	5.15E+04	1	0.46	0.86	0	0.97	1.29	1.08	1.3	1.31	1.11	3.89E+04	5.76E+04	1	1.48	13	5	5	TMT10plex	48317	ID=LmxM.21.1670::LmxMC9T7.21.1:683195-684527(-)
1543	15416	ID=LmxM.36.6680::LmxMC9T7.20.3:1643089-1643575(-)	17.1	110.8	1.01E+05	1.30E+05	9.36E+04	1.66E+05	1.11E+05	7.31E+04	9.16E+04	7.76E+04	9.75E+04	7.17E+04	1	1.29	0.93	1.64	1.1	0.72	0.91	0.77	0.97	0.71	1.31E+05	8.27E+04	1	0.63	47	7	7	TMT10plex	18433	ID=LmxM.36.6680::LmxMC9T7.20.3:1643089-1643575(-)
2220	15551	ID=LmxM.19.0970::LmxMC9T7.19.2:31861-32473(+)	9.11	110.8	7.95E+04	7.56E+04	6.72E+04	2.64E+04	6.96E+04	8.79E+04	8.38E+04	9.38E+04	8.92E+04	8.90E+04	1	0.95	0.85	0.33	0.87	1.11	1.05	1.18	1.12	1.12	7.74E+04	9.09E+04	1	1.17	37	6	6	TMT10plex	23047	ID=LmxM.19.0970::LmxMC9T7.19.2:31861-32473(+)
2359	15785	ID=LmxM.27.0480::LmxMC9T7.27.1:135908-137696(+)	5.54	110.67	1.05E+04	9.48E+03	9.79E+03	0	8.66E+03	1.69E+04	1.34E+04	1.46E+04	1.83E+04	1.34E+04	1	0.9	0.93	0	0.82	1.61	1.27	1.39	1.74	1.28	1.07E+04	1.69E+04	1	1.58	11	5	5	TMT10plex	64804	ID=LmxM.27.0480::LmxMC9T7.27.1:135908-137696(+)
2325	15532	ID=LmxM.15.1200::LmxMC9T7.15.1:299326-307432(-)	4.68	110.5	9.14E+03	1.47E+04	1.37E+04	0	9.69E+03	1.34E+04	1.72E+04	1.15E+04	1.64E+04	1.04E+04	1	1.6	1.5	0	1.06	1.47	1.88	1.26	1.8	1.14	1.32E+04	1.52E+04	1	1.15	2	5	5	TMT10plex	287386	ID=LmxM.15.1200::LmxMC9T7.15.1:299326-307432(-)
1731	15305	ID=LmxM.32.2600::LmxMC9T7.32.2:767598-770403(+)	5.23	110.48	1.03E+05	1.01E+05	1.08E+05	5.56E+04	1.01E+05	7.80E+04	6.94E+04	9.12E+04	7.73E+04	7.75E+04	1	0.98	1.05	0.54	0.98	0.76	0.67	0.88	0.75	0.75	1.01E+05	7.99E+04	1	0.79	8	8	8	Carbamidomethylation; TMT10plex	102379	ID=LmxM.32.2600::LmxMC9T7.32.2:767598-770403(+)
3264	16637	ID=LmxM.04.1010::LmxMC9T7.04.1:359067-359742(-)	17.15	110.36	2.65E+04	3.96E+04	2.60E+04	6.64E+04	3.12E+04	5.88E+04	7.21E+04	5.69E+04	8.96E+04	5.81E+04	1	1.5	0.98	2.51	1.18	2.22	2.72	2.15	3.38	2.2	3.91E+04	6.71E+04	1	1.72	13	3	3	TMT10plex	25988	ID=LmxM.04.1010::LmxMC9T7.04.1:359067-359742(-)
2050	15638	ID=LmxM.26.1900::LmxMC9T7.26.2:69431-73100(+)	9.8	110.32	9.70E+04	1.15E+05	1.10E+05	5.29E+04	1.04E+05	1.18E+05	1.35E+05	1.14E+05	1.45E+05	1.14E+05	1	1.18	1.14	0.55	1.08	1.22	1.39	1.18	1.49	1.18	1.10E+05	1.26E+05	1	1.15	5	6	6	TMT10plex	133865	ID=LmxM.26.1900::LmxMC9T7.26.2:69431-73100(+)
1113	15389	ID=LmxM.34.2160::LmxMC9T7.34.2:616604-617701(+)	19.44	110.32	4.48E+05	6.75E+05	5.16E+05	3.19E+05	5.42E+05	3.44E+05	2.48E+05	3.23E+05	2.64E+05	2.99E+05	1	1.51	1.15	0.71	1.21	0.77	0.55	0.72	0.59	0.67	5.24E+05	2.98E+05	1	0.57	29	11	11	Carbamidomethylation; TMT10plex	41327	ID=LmxM.34.2160::LmxMC9T7.34.2:616604-617701(+)
2306	16905	ID=LmxM.03.0960::LmxMC9T7.03.1:368879-369194(-)	14.35	110.32	2.25E+05	2.44E+05	3.70E+05	1.88E+05	2.89E+05	2.08E+05	1.82E+05	1.91E+05	1.74E+05	1.57E+05	1	1.09	1.65	0.84	1.28	0.92	0.81	0.85	0.78	0.7	2.69E+05	1.82E+05	1	0.68	43	6	6	Carbamidomethylation; TMT10plex	12551	ID=LmxM.03.0960::LmxMC9T7.03.1:368879-369194(-)
1939	15466	ID=LmxM.31.3760::LmxMC9T7.31.1:1452207-1454034(+)	9.78	110.32	2.71E+05	2.46E+05	2.37E+05	2.34E+05	2.85E+05	2.90E+05	2.64E+05	2.88E+05	2.57E+05	2.87E+05	1	0.91	0.87	0.86	1.05	1.07	0.97	1.06	0.95	1.06	2.64E+05	2.78E+05	1	1.05	18	7	7	TMT10plex	63829	ID=LmxM.31.3760::LmxMC9T7.31.1:1452207-1454034(+)
1892	15347	ID=LmxM.33.2850::LmxMC9T7.33.3:788722-789958(+)	31.25	110.24	1.17E+05	1.62E+05	9.93E+04	9.41E+04	1.12E+05	5.21E+04	6.62E+04	5.79E+04	5.63E+04	5.38E+04	1	1.39	0.85	0.81	0.96	0.45	0.57	0.5	0.48	0.46	1.29E+05	5.73E+04	1	0.45	19	7	7	TMT10plex	45069	ID=LmxM.33.2850::LmxMC9T7.33.3:788722-789958(+)
1997	15493	ID=LmxM.22.0050::LmxMC9T7.22.1:14409-16080(-)	15.56	110.21	9.59E+04	1.53E+05	1.05E+05	8.94E+04	9.95E+04	7.06E+04	8.27E+04	7.53E+04	9.59E+04	6.76E+04	1	1.6	1.1	0.93	1.04	0.74	0.86	0.79	1	0.7	1.16E+05	7.96E+04	1	0.69	10	6	6	TMT10plex	63913	ID=LmxM.22.0050::LmxMC9T7.22.1:14409-16080(-)
1936	16316	ID=LmxM.28.0210::LmxMC9T7.28.1:64603-65032(+)	2.74	110.21	5.71E+05	6.46E+05	6.16E+05	3.06E+05	7.07E+05	4.75E+05	4.75E+05	5.30E+05	5.26E+05	4.66E+05	1	1.13	1.08	0.54	1.24	0.83	0.83	0.93	0.92	0.82	6.17E+05	4.94E+05	1	0.8	27	5	5	TMT10plex	15774	ID=LmxM.28.0210::LmxMC9T7.28.1:64603-65032(+)
2079	16267	ID=LmxM.19.1280::LmxMC9T7.19.2:186261-187095(+)	25.09	110.2	1.59E+05	1.87E+05	1.86E+05	1.43E+05	1.82E+05	1.28E+05	1.10E+05	1.42E+05	1.30E+05	1.32E+05	1	1.18	1.17	0.9	1.14	0.81	0.69	0.89	0.81	0.83	1.76E+05	1.28E+05	1	0.73	18	6	6	TMT10plex	30683	ID=LmxM.19.1280::LmxMC9T7.19.2:186261-187095(+)
2564	15530	ID=LmxM.17.1040::LmxMC9T7.17.1:423983-425282(+)	25.03	110.15	9.58E+04	1.26E+05	1.08E+05	1.13E+05	1.05E+05	6.58E+04	8.79E+04	7.82E+04	8.98E+04	8.27E+04	1	1.31	1.12	1.17	1.09	0.69	0.92	0.82	0.94	0.86	1.13E+05	8.28E+04	1	0.73	16	5	5	TMT10plex	46655	ID=LmxM.17.1040::LmxMC9T7.17.1:423983-425282(+)
1851	15660	ID=LmxM.33.3780::LmxMC9T7.33.3:1109566-1111348(+)	1.1	110.02	7.07E+04	4.87E+04	9.44E+04	8.33E+04	8.93E+04	7.87E+04	5.53E+04	9.11E+04	6.08E+04	8.02E+04	1	0.69	1.34	1.18	1.26	1.11	0.78	1.29	0.86	1.13	8.15E+04	7.55E+04	1	0.93	15	7	7	TMT10plex	65018	ID=LmxM.33.3780::LmxMC9T7.33.3:1109566-1111348(+)
1990	15760	ID=LmxM.30.0110::LmxMC9T7.30.1:28553-30935(-)	6.97	109.98	2.06E+05	2.28E+05	2.37E+05	3.41E+05	2.09E+05	3.03E+05	2.81E+05	2.79E+05	2.62E+05	2.61E+05	1	1.1	1.15	1.65	1.01	1.47	1.36	1.35	1.27	1.26	2.49E+05	2.77E+05	1	1.11	8	6	6	Carbamidomethylation; TMT10plex	86092	ID=LmxM.30.0110::LmxMC9T7.30.1:28553-30935(-)
2162	15321	ID=LmxM.02.0530::LmxMC9T7.02.1:221867-224459(-)	17.71	109.88	5.14E+04	1.58E+05	5.87E+04	2.78E+05	7.99E+04	2.85E+04	3.45E+04	2.94E+04	3.17E+04	2.43E+04	1	3.08	1.14	5.42	1.56	0.56	0.67	0.57	0.62	0.47	1.28E+05	3.15E+04	1	0.25	12	6	6	TMT10plex	87645	ID=LmxM.02.0530::LmxMC9T7.02.1:221867-224459(-)
1530	15763	ID=LmxM.36.0970::LmxMC9T7.20.1:336543-337140(+)	3.02	109.85	7.30E+04	5.36E+04	6.71E+04	0	5.53E+04	3.42E+04	3.68E+04	3.45E+04	3.39E+04	3.59E+04	1	0.73	0.92	0	0.76	0.47	0.5	0.47	0.46	0.49	6.78E+04	3.53E+04	1	0.52	25	4	4	TMT10plex	22463	ID=LmxM.36.0970::LmxMC9T7.20.1:336543-337140(+)
2089	15365	ID=LmxM.10.0780::LmxMC9T7.10.2:164135-165395(-)	43.54	109.76	2.09E+05	2.06E+05	2.27E+05	2.54E+05	2.18E+05	1.55E+05	1.45E+05	1.41E+05	1.21E+05	1.45E+05	1	0.99	1.09	1.22	1.04	0.74	0.69	0.67	0.58	0.7	2.32E+05	1.42E+05	1	0.61	20	6	6	Carbamidomethylation; TMT10plex	46157	ID=LmxM.10.0780::LmxMC9T7.10.2:164135-165395(-)
1540	15197	ID=LmxM.23.0830::LmxMC9T7.23.2:159181-163681(-)	19.94	109.76	3.82E+04	2.05E+04	3.03E+04	9.46E+03	3.54E+04	9.18E+04	5.92E+04	7.90E+04	6.87E+04	7.04E+04	1	0.54	0.79	0.25	0.93	2.4	1.55	2.07	1.8	1.84	3.53E+04	7.66E+04	1	2.17	10	10	10	TMT10plex	165855	ID=LmxM.23.0830::LmxMC9T7.23.2:159181-163681(-)
1620	15789	ID=LmxM.28.1190::LmxMC9T7.28.1:438962-440489(+)	2.74	109.74	2.20E+05	1.37E+05	2.62E+05	6.00E+04	2.24E+05	2.19E+05	1.69E+05	2.07E+05	1.72E+05	2.04E+05	1	0.62	1.19	0.27	1.02	0.99	0.77	0.94	0.78	0.93	2.13E+05	1.94E+05	1	0.91	18	8	8	TMT10plex	55635	ID=LmxM.28.1190::LmxMC9T7.28.1:438962-440489(+)
2694	15926	ID=LmxM.18.0500::LmxMC9T7.18.1:190316-191576(-)	3.68	109.72	1.94E+04	1.74E+04	2.20E+04	0	1.93E+04	1.52E+04	1.05E+04	2.01E+04	1.90E+04	1.43E+04	1	0.89	1.13	0	1	0.78	0.54	1.03	0.98	0.74	2.02E+04	1.78E+04	1	0.88	17	5	5	TMT10plex	44126	ID=LmxM.18.0500::LmxMC9T7.18.1:190316-191576(-)
2114	15976	ID=LmxM.16.0020::LmxMC9T7.16.1:4054-4699(-)	30.5	109.69	8.51E+04	8.12E+04	9.87E+04	9.25E+04	9.34E+04	1.21E+05	1.03E+05	1.18E+05	1.16E+05	1.12E+05	1	0.95	1.16	1.09	1.1	1.42	1.21	1.39	1.36	1.32	9.26E+04	1.14E+05	1	1.23	29	5	5	TMT10plex	23229	ID=LmxM.16.0020::LmxMC9T7.16.1:4054-4699(-)
2193	16262	ID=LmxM.27.0670::LmxMC9T7.27.1:259605-261108(+)	9.25	109.69	3.09E+03	8.75E+03	1.10E+04	0	7.42E+03	4.28E+04	3.25E+04	4.15E+04	3.21E+04	5.30E+04	1	2.83	3.56	0	2.4	13.86	10.53	13.44	10.38	17.16	9.13E+03	4.46E+04	1	4.89	7	6	5	TMT10plex	55629	ID=LmxM.27.0670::LmxMC9T7.27.1:259605-261108(+)
2819	16367	ID=LmxM.26.2270::LmxMC9T7.26.2:247074-247878(+)	4.85	109.58	2.87E+04	2.51E+04	3.40E+04	0	2.79E+04	4.27E+04	3.45E+04	3.78E+04	3.47E+04	3.35E+04	1	0.88	1.19	0	0.97	1.49	1.2	1.32	1.21	1.17	3.00E+04	3.77E+04	1	1.25	22	5	5	TMT10plex	29286	ID=LmxM.26.2270::LmxMC9T7.26.2:247074-247878(+)
2440	15772	ID=LmxM.25.1410::LmxMC9T7.25.1:535373-537152(-)	6.71	109.5	5.96E+04	8.85E+04	4.67E+04	3.94E+04	5.69E+04	6.87E+04	7.32E+04	6.50E+04	6.73E+04	6.90E+04	1	1.49	0.78	0.66	0.95	1.15	1.23	1.09	1.13	1.16	6.33E+04	6.93E+04	1	1.1	10	5	5	Carbamidomethylation; TMT10plex	64409	ID=LmxM.25.1410::LmxMC9T7.25.1:535373-537152(-)
2585	15997	ID=LmxM.34.4110::LmxMC9T7.34.4:362992-363613(+)	2.75	109.39	7.64E+04	6.60E+04	7.59E+04	5.41E+04	9.45E+04	7.28E+04	9.01E+04	7.31E+04	7.74E+04	7.38E+04	1	0.86	0.99	0.71	1.24	0.95	1.18	0.96	1.01	0.97	8.13E+04	8.05E+04	1	0.99	30	5	5	Carbamidomethylation; TMT10plex	23157	ID=LmxM.34.4110::LmxMC9T7.34.4:362992-363613(+)
2285	16914	ID=LmxM.32.3190::LmxMC9T7.32.3:211710-212022(+)	4.8	109.28	4.03E+04	2.79E+04	5.31E+04	0	3.92E+04	5.92E+04	3.53E+04	6.06E+04	4.33E+04	5.23E+04	1	0.69	1.32	0	0.97	1.47	0.88	1.5	1.08	1.3	4.05E+04	5.01E+04	1	1.24	32	4	4	TMT10plex	11779	ID=LmxM.32.3190::LmxMC9T7.32.3:211710-212022(+)
2541	16324	ID=LmxM.10.0590::LmxMC9T7.10.2:90433-91237(-)	11.08	109.2	3.84E+04	6.47E+04	4.26E+04	9.52E+04	4.63E+04	3.25E+04	4.65E+04	3.21E+04	4.43E+04	2.91E+04	1	1.69	1.11	2.48	1.21	0.85	1.21	0.84	1.16	0.76	5.87E+04	3.72E+04	1	0.63	18	4	4	Carbamidomethylation; TMT10plex	30038	ID=LmxM.10.0590::LmxMC9T7.10.2:90433-91237(-)
2600	15881	ID=LmxM.30.1490::LmxMC9T7.30.4:760571-764945(+)	24.5	109.14	7.06E+03	9.39E+03	6.03E+03	1.49E+04	7.51E+03	1.83E+04	1.87E+04	1.93E+04	2.59E+04	1.66E+04	1	1.33	0.85	2.12	1.06	2.6	2.65	2.74	3.68	2.36	1.01E+04	2.07E+04	1	2.05	2	2	2	TMT10plex	153245	ID=LmxM.30.1490::LmxMC9T7.30.4:760571-764945(+)
1409	15658	ID=LmxM.36.0620::LmxMC9T7.20.1:134576-134798(+)	6.94	109.13	2.42E+05	1.76E+05	2.37E+05	2.22E+05	2.31E+05	2.33E+05	1.83E+05	2.04E+05	1.78E+05	1.97E+05	1	0.73	0.98	0.92	0.96	0.96	0.76	0.85	0.73	0.82	2.36E+05	2.01E+05	1	0.85	71	6	6	TMT10plex; Oxidation (M)	8434	ID=LmxM.36.0620::LmxMC9T7.20.1:134576-134798(+)
2596	15689	ID=LmxM.14.0100::LmxMC9T7.14.1:22910-26009(+)	11.01	109.12	2.46E+04	5.51E+04	3.38E+04	2.02E+05	3.31E+04	2.43E+04	1.86E+04	2.20E+04	2.12E+04	1.85E+04	1	2.24	1.37	8.2	1.35	0.99	0.76	0.89	0.86	0.75	7.22E+04	2.25E+04	1	0.31	5	5	5	TMT10plex	116749	ID=LmxM.14.0100::LmxMC9T7.14.1:22910-26009(+)
2555	15873	ID=LmxM.20.1120::LmxMC9T7.20.3:2226955-2236774(+)	4.17	109.11	8.08E+03	8.08E+03	9.17E+03	0	1.07E+04	1.08E+04	7.80E+03	7.99E+03	9.35E+03	7.69E+03	1	1	1.13	0	1.32	1.33	0.97	0.99	1.16	0.95	1.18E+04	1.05E+04	1	0.88	1	5	5	TMT10plex	358744	ID=LmxM.20.1120::LmxMC9T7.20.3:2226955-2236774(+)
1763	16329	ID=LmxM.31.1160::LmxMC9T7.31.1:449938-451084(+)	59.2	109.1	3.97E+04	5.78E+04	4.33E+04	7.73E+04	5.20E+04	3.46E+05	4.82E+05	3.81E+05	5.56E+05	4.27E+05	1	1.46	1.09	1.95	1.31	8.7	12.14	9.59	14.01	10.76	5.95E+04	4.38E+05	1	7.37	13	6	6	TMT10plex	43054	ID=LmxM.31.1160::LmxMC9T7.31.1:449938-451084(+)
2770	16534	ID=LmxM.32.1530::LmxMC9T7.32.2:338628-339345(+)	25.33	109.07	1.13E+05	1.11E+05	1.12E+05	9.10E+04	1.03E+05	1.33E+05	1.57E+05	1.59E+05	2.20E+05	1.81E+05	1	0.98	0.99	0.8	0.91	1.17	1.39	1.41	1.94	1.6	1.10E+05	1.70E+05	1	1.55	26	5	5	TMT10plex	26574	ID=LmxM.32.1530::LmxMC9T7.32.2:338628-339345(+)
2097	16093	ID=LmxM.27.1020::LmxMC9T7.27.1:437316-437937(-)	26.15	109.04	1.60E+05	1.60E+05	1.59E+05	1.25E+05	1.46E+05	1.72E+05	2.05E+05	2.16E+05	2.15E+05	1.86E+05	1	1	0.99	0.78	0.92	1.08	1.29	1.35	1.34	1.16	1.64E+05	1.99E+05	1	1.21	35	7	7	TMT10plex	22881	ID=LmxM.27.1020::LmxMC9T7.27.1:437316-437937(-)
1759	15684	ID=LmxM.34.3540::LmxMC9T7.34.4:169731-170397(-)	57.05	109.02	9.45E+04	8.65E+04	9.14E+04	8.80E+04	1.05E+05	1.87E+05	2.04E+05	2.18E+05	1.98E+05	2.48E+05	1	0.91	0.97	0.93	1.11	1.98	2.16	2.3	2.09	2.62	1.06E+05	2.11E+05	1	1.99	35	7	7	TMT10plex	24445	ID=LmxM.34.3540::LmxMC9T7.34.4:169731-170397(-)
2464	16271	ID=LmxM.03.0630::LmxMC9T7.03.1:223000-223969(+)	3.78	109	5.66E+04	5.88E+04	6.11E+04	5.15E+04	5.95E+04	5.96E+04	6.21E+04	5.01E+04	4.77E+04	5.48E+04	1	1.04	1.08	0.91	1.05	1.05	1.1	0.89	0.84	0.97	6.08E+04	5.60E+04	1	0.92	15	5	5	TMT10plex	35584	ID=LmxM.03.0630::LmxMC9T7.03.1:223000-223969(+)
1865	15460	ID=LmxM.05.1050::LmxMC9T7.05.2:350658-351990(+)	4.54	108.98	6.72E+04	9.89E+04	7.15E+04	1.07E+05	7.66E+04	7.94E+04	7.68E+04	6.44E+04	8.30E+04	7.12E+04	1	1.47	1.06	1.59	1.14	1.18	1.14	0.96	1.23	1.06	8.97E+04	7.50E+04	1	0.84	19	7	7	TMT10plex	51013	ID=LmxM.05.1050::LmxMC9T7.05.2:350658-351990(+)
2000	15808	ID=LmxM.25.0430::LmxMC9T7.25.1:120493-123547(-)	18.01	108.98	4.62E+04	4.17E+04	4.89E+04	1.50E+04	4.91E+04	7.80E+04	1.02E+05	8.84E+04	9.76E+04	8.92E+04	1	0.9	1.06	0.32	1.06	1.69	2.2	1.91	2.11	1.93	4.86E+04	9.22E+04	1	1.9	5	5	5	TMT10plex	110057	ID=LmxM.25.0430::LmxMC9T7.25.1:120493-123547(-)
2045	15403	ID=LmxM.08_29.1820::LmxMC9T7.08_29.1:371382-372804(+)	16.34	108.95	2.42E+04	2.53E+04	2.66E+04	3.46E+04	3.09E+04	2.52E+04	2.32E+04	2.31E+04	1.80E+04	2.04E+04	1	1.04	1.1	1.43	1.28	1.04	0.96	0.95	0.75	0.84	3.11E+04	2.73E+04	1	0.88	14	5	5	TMT10plex	52664	ID=LmxM.08_29.1820::LmxMC9T7.08_29.1:371382-372804(+)
3069	16120	ID=LmxM.29.1050::LmxMC9T7.29.1:338266-339283(+)	0.43	108.94	3.75E+04	2.61E+04	4.06E+04	1.72E+04	4.62E+04	3.33E+04	2.58E+04	4.61E+04	2.39E+04	3.81E+04	1	0.7	1.08	0.46	1.23	0.89	0.69	1.23	0.64	1.02	3.66E+04	3.34E+04	1	0.91	14	4	4	Carbamidomethylation; TMT10plex	36849	ID=LmxM.29.1050::LmxMC9T7.29.1:338266-339283(+)
2307	17051	ID=LmxM.03.0400::LmxMC9T7.03.1:120521-121406(+)	48.9	108.87	1.50E+05	1.32E+05	1.32E+05	6.53E+04	1.53E+05	1.35E+04	1.95E+04	1.11E+04	1.32E+04	1.57E+04	1	0.88	0.88	0.43	1.02	0.09	0.13	0.07	0.09	0.1	1.31E+05	1.68E+04	1	0.13	21	3	3	Carbamidomethylation; TMT10plex	32107	ID=LmxM.03.0400::LmxMC9T7.03.1:120521-121406(+)
2393	15709	ID=LmxM.03.0350::LmxMC9T7.03.1:96032-100388(+)	2.94	108.81	3.45E+04	2.29E+04	3.69E+04	0	2.54E+04	2.09E+04	1.72E+04	2.08E+04	1.24E+04	1.42E+04	1	0.66	1.07	0	0.74	0.6	0.5	0.6	0.36	0.41	3.32E+04	2.01E+04	1	0.61	5	5	5	Carbamidomethylation; TMT10plex	154357	ID=LmxM.03.0350::LmxMC9T7.03.1:96032-100388(+)
1861	15287	ID=LmxM.24.1990::LmxMC9T7.24.2:68774-69833(-)	3.99	108.78	4.92E+04	8.22E+04	4.75E+04	9.00E+04	5.78E+04	4.88E+04	6.64E+04	5.10E+04	7.25E+04	3.82E+04	1	1.67	0.97	1.83	1.18	0.99	1.35	1.04	1.48	0.78	7.07E+04	5.63E+04	1	0.8	22	7	7	Carbamidomethylation; TMT10plex	38585	ID=LmxM.24.1990::LmxMC9T7.24.2:68774-69833(-)
2415	15734	ID=LmxM.32.0890::LmxMC9T7.32.2:27909-28254(+)	14.13	108.77	6.99E+04	5.48E+04	6.43E+04	6.95E+04	8.05E+04	7.32E+04	8.27E+04	7.49E+04	1.01E+05	8.63E+04	1	0.78	0.92	0.99	1.15	1.05	1.18	1.07	1.44	1.24	7.58E+04	8.44E+04	1	1.11	48	6	6	Carbamidomethylation; TMT10plex	13140	ID=LmxM.32.0890::LmxMC9T7.32.2:27909-28254(+)
2113	15829	ID=LmxM.36.5845::LmxMC9T7.20.3:1300108-1300483(-)	11.75	108.57	9.84E+05	7.28E+05	9.38E+05	7.41E+05	9.42E+05	7.76E+05	6.95E+05	7.75E+05	6.78E+05	7.41E+05	1	0.74	0.95	0.75	0.96	0.79	0.71	0.79	0.69	0.75	9.21E+05	7.33E+05	1	0.8	39	7	7	TMT10plex	14203	ID=LmxM.36.5845::LmxMC9T7.20.3:1300108-1300483(-)
1992	15234	ID=LmxM.29.2560::LmxMC9T7.29.2:460722-463968(-)	3.57	108.51	1.36E+04	3.07E+04	1.76E+04	0	1.98E+04	1.48E+04	1.49E+04	1.56E+04	1.38E+04	1.51E+04	1	2.26	1.29	0	1.46	1.09	1.1	1.14	1.01	1.11	2.32E+04	1.61E+04	1	0.69	6	5	5	Carbamidomethylation; TMT10plex	116923	ID=LmxM.29.2560::LmxMC9T7.29.2:460722-463968(-)
1532	16012	ID=LmxM.34.0580::LmxMC9T7.34.2:26499-27174(+)	20.88	108.51	1.09E+05	1.71E+05	1.03E+05	7.97E+04	1.42E+05	1.55E+05	2.46E+05	2.09E+05	2.72E+05	1.93E+05	1	1.57	0.94	0.73	1.3	1.42	2.25	1.91	2.49	1.76	1.34E+05	2.16E+05	1	1.61	23	7	7	TMT10plex	25502	ID=LmxM.34.0580::LmxMC9T7.34.2:26499-27174(+)
1200	16328	ID=LmxM.33.2125::LmxMC9T7.33.3:399811-400054(-)	0.09	108.5	3.27E+05	2.76E+05	3.41E+05	2.99E+05	3.29E+05	3.41E+05	2.60E+05	3.73E+05	2.61E+05	3.55E+05	1	0.84	1.04	0.91	1.01	1.04	0.8	1.14	0.8	1.09	3.20E+05	3.19E+05	1	1	62	5	5	TMT10plex	8656	ID=LmxM.33.2125::LmxMC9T7.33.3:399811-400054(-)
2195	15310	ID=LmxM.28.1040::LmxMC9T7.28.1:367215-369741(+)	11.19	108.49	3.95E+04	4.05E+04	3.85E+04	2.88E+04	3.99E+04	4.56E+04	4.46E+04	4.35E+04	3.71E+04	4.84E+04	1	1.03	0.98	0.73	1.01	1.16	1.13	1.1	0.94	1.23	4.32E+04	4.67E+04	1	1.08	7	5	5	Carbamidomethylation; TMT10plex	88205	ID=LmxM.28.1040::LmxMC9T7.28.1:367215-369741(+)
2263	15641	ID=LmxM.21.1360::LmxMC9T7.21.1:538166-539339(-)	0.69	108.4	1.62E+05	2.12E+05	9.41E+04	2.04E+05	1.09E+05	1.01E+05	1.76E+05	1.28E+05	1.62E+05	1.61E+05	1	1.31	0.58	1.26	0.67	0.62	1.09	0.79	1	0.99	1.56E+05	1.48E+05	1	0.95	24	5	5	Carbamidomethylation; TMT10plex	41688	ID=LmxM.21.1360::LmxMC9T7.21.1:538166-539339(-)
1893	15407	ID=LmxM.34.0300::LmxMC9T7.34.1:79495-80494(+)	0.83	108.4	5.03E+04	7.32E+04	5.25E+04	5.10E+04	5.39E+04	4.82E+04	7.12E+04	4.46E+04	8.38E+04	4.89E+04	1	1.45	1.04	1.01	1.07	0.96	1.42	0.89	1.66	0.97	6.54E+04	6.13E+04	1	0.94	24	7	7	TMT10plex	35859	ID=LmxM.34.0300::LmxMC9T7.34.1:79495-80494(+)
2455	16071	ID=LmxM.27.2200::LmxMC9T7.27.1:959853-960573(-)	39.12	108.33	6.56E+04	7.38E+04	6.01E+04	8.29E+04	6.86E+04	1.16E+05	1.37E+05	1.07E+05	1.42E+05	1.09E+05	1	1.12	0.92	1.26	1.04	1.77	2.09	1.63	2.16	1.66	7.35E+04	1.22E+05	1	1.66	20	4	4	Carbamidomethylation; TMT10plex	27304	ID=LmxM.27.2200::LmxMC9T7.27.1:959853-960573(-)
1896	15562	ID=LmxM.17.1360::LmxMC9T7_60:50647-52156(+)	5.41	108.29	9.86E+04	7.24E+04	1.01E+05	3.39E+04	1.06E+05	1.22E+05	7.91E+04	1.17E+05	8.49E+04	1.06E+05	1	0.73	1.03	0.34	1.07	1.23	0.8	1.19	0.86	1.07	1.00E+05	1.03E+05	1	1.03	27	9	9	Carbamidomethylation; TMT10plex	56340	ID=LmxM.17.1360::LmxMC9T7_60:50647-52156(+)
2003	15833	ID=LmxM.26.0770::LmxMC9T7.26.1:205339-206908(-)	6.56	108.26	6.46E+04	1.19E+05	5.86E+04	1.81E+05	7.61E+04	5.21E+04	8.22E+04	5.84E+04	9.43E+04	4.98E+04	1	1.84	0.91	2.81	1.18	0.81	1.27	0.9	1.46	0.77	1.06E+05	6.82E+04	1	0.65	13	7	7	Carbamidomethylation; TMT10plex	60295	ID=LmxM.26.0770::LmxMC9T7.26.1:205339-206908(-)
2449	15973	ID=LmxM.27.2210::LmxMC9T7.27.1:963400-964459(-)	4.65	108.13	6.72E+04	6.81E+04	7.30E+04	5.07E+04	7.49E+04	6.91E+04	1.02E+05	6.31E+04	1.01E+05	5.75E+04	1	1.01	1.09	0.75	1.11	1.03	1.52	0.94	1.5	0.86	7.51E+04	7.96E+04	1	1.06	19	6	6	Carbamidomethylation; TMT10plex	38697	ID=LmxM.27.2210::LmxMC9T7.27.1:963400-964459(-)
2392	15705	ID=LmxM.29.0590::LmxMC9T7.29.1:186122-188615(-)	6.33	108.11	4.22E+04	4.08E+04	3.56E+04	2.48E+04	3.77E+04	3.09E+04	3.41E+04	3.43E+04	3.01E+04	2.56E+04	1	0.97	0.84	0.59	0.89	0.73	0.81	0.81	0.71	0.61	4.19E+04	3.29E+04	1	0.79	9	6	6	TMT10plex	89928	ID=LmxM.29.0590::LmxMC9T7.29.1:186122-188615(-)
1285	15138	ID=LmxM.34.3560::LmxMC9T7.34.4:175266-176385(-)	0.28	108.06	4.32E+05	2.63E+05	4.59E+05	2.76E+05	4.16E+05	3.90E+05	3.34E+05	3.88E+05	2.69E+05	4.14E+05	1	0.61	1.06	0.64	0.96	0.9	0.77	0.9	0.62	0.96	3.82E+05	3.65E+05	1	0.96	37	9	9	Carbamidomethylation; TMT10plex	43597	ID=LmxM.34.3560::LmxMC9T7.34.4:175266-176385(-)
2480	15621	ID=LmxM.06.1120::LmxMC9T7.06.1:429610-430432(+)	4.97	108.04	6.24E+04	8.54E+04	6.95E+04	2.90E+04	6.22E+04	4.96E+04	4.29E+04	5.16E+04	4.32E+04	4.89E+04	1	1.37	1.11	0.46	1	0.8	0.69	0.83	0.69	0.78	6.48E+04	4.77E+04	1	0.74	23	6	6	TMT10plex	29537	ID=LmxM.06.1120::LmxMC9T7.06.1:429610-430432(+)
2761	16372	ID=LmxM.22.1060::LmxMC9T7.22.2:99220-99532(+)	5.32	108.03	8.84E+04	7.05E+04	8.58E+04	7.69E+04	8.75E+04	9.84E+04	6.93E+04	1.04E+05	8.03E+04	1.11E+05	1	0.8	0.97	0.87	0.99	1.11	0.78	1.18	0.91	1.25	8.88E+04	9.37E+04	1	1.05	59	4	4	TMT10plex	11335	ID=LmxM.22.1060::LmxMC9T7.22.2:99220-99532(+)
1859	15216	ID=LmxM.36.6090::LmxMC9T7.20.3:1403563-1405162(-)	5.58	107.99	8.91E+04	5.21E+04	7.78E+04	0	7.23E+04	1.35E+05	1.10E+05	1.47E+05	1.18E+05	1.34E+05	1	0.59	0.87	0	0.81	1.51	1.23	1.65	1.33	1.5	8.12E+04	1.29E+05	1	1.59	16	7	7	TMT10plex	60785	ID=LmxM.36.6090::LmxMC9T7.20.3:1403563-1405162(-)
1900	15861	ID=LmxM.08_29.0600::LmxMC9T7.08_29.1:953324-955061(+)	10.89	107.97	4.90E+04	5.67E+04	4.90E+04	5.94E+04	4.73E+04	5.81E+04	7.46E+04	5.01E+04	8.46E+04	6.16E+04	1	1.16	1	1.21	0.97	1.19	1.52	1.02	1.73	1.26	5.48E+04	6.64E+04	1	1.21	11	5	5	Carbamidomethylation; TMT10plex	63128	ID=LmxM.08_29.0600::LmxMC9T7.08_29.1:953324-955061(+)
2374	15767	ID=LmxM.16.1150::LmxMC9T7.16.1:437583-438585(-)	55.47	107.93	2.02E+05	2.32E+05	1.89E+05	2.18E+05	1.84E+05	8.65E+04	1.04E+05	1.03E+05	1.13E+05	1.00E+05	1	1.15	0.94	1.08	0.91	0.43	0.52	0.51	0.56	0.5	2.08E+05	1.01E+05	1	0.49	12	5	5	TMT10plex	38459	ID=LmxM.16.1150::LmxMC9T7.16.1:437583-438585(-)
2595	15662	ID=LmxM.09.1100::LmxMC9T7.09.1:435848-436697(-)	10.73	107.93	1.38E+04	8.52E+03	2.75E+03	0	1.44E+04	7.89E+04	1.12E+05	8.47E+04	1.14E+05	6.31E+04	1	0.62	0.2	0	1.04	5.72	8.11	6.14	8.28	4.58	1.65E+04	9.19E+04	1	5.57	23	5	5	TMT10plex	30434	ID=LmxM.09.1100::LmxMC9T7.09.1:435848-436697(-)
987	15150	ID=LmxM.27.2390::LmxMC9T7_61:59295-60792(-)	7.06	107.88	2.60E+05	3.08E+05	2.33E+05	2.91E+05	2.59E+05	2.75E+05	3.26E+05	2.76E+05	3.56E+05	2.70E+05	1	1.18	0.9	1.12	1	1.06	1.25	1.06	1.37	1.04	2.81E+05	3.01E+05	1	1.07	15	8	8	TMT10plex	54443	ID=LmxM.27.2390::LmxMC9T7_61:59295-60792(-)
1503	15533	ID=LmxM.31.3780::LmxMC9T7.31.1:1457544-1457940(+)	2.5	107.87	7.41E+05	4.85E+05	6.75E+05	3.17E+05	7.68E+05	5.40E+05	5.01E+05	5.68E+05	4.71E+05	4.79E+05	1	0.65	0.91	0.43	1.04	0.73	0.68	0.77	0.63	0.65	6.08E+05	5.13E+05	1	0.84	45	7	7	TMT10plex	15235	ID=LmxM.31.3780::LmxMC9T7.31.1:1457544-1457940(+)
1473	15224	ID=LmxM.15.1320::LmxMC9T7.15.1:356414-360773(-)	32.9	107.84	7.20E+04	7.92E+04	8.39E+04	5.98E+04	8.25E+04	1.24E+05	1.25E+05	1.33E+05	1.12E+05	1.22E+05	1	1.1	1.17	0.83	1.15	1.73	1.74	1.84	1.55	1.69	8.72E+04	1.23E+05	1	1.41	6	9	9	Carbamidomethylation; TMT10plex	154342	ID=LmxM.15.1320::LmxMC9T7.15.1:356414-360773(-)
2491	16009	ID=LmxM.34.0710::LmxMC9T7.34.2:81498-83094(+)	34.32	107.82	3.27E+04	3.28E+04	4.40E+04	2.56E+04	4.07E+04	8.47E+04	5.75E+04	9.13E+04	6.49E+04	7.33E+04	1	1	1.34	0.78	1.24	2.59	1.76	2.79	1.99	2.24	4.15E+04	7.52E+04	1	1.81	15	5	5	Carbamidomethylation; TMT10plex	59861	ID=LmxM.34.0710::LmxMC9T7.34.2:81498-83094(+)
1551	15524	ID=LmxM.33.3230::LmxMC9T7.33.3:913920-920616(+)	14.49	107.8	2.33E+04	3.92E+04	3.03E+04	5.48E+04	3.17E+04	1.86E+04	2.37E+04	2.39E+04	2.53E+04	2.07E+04	1	1.68	1.3	2.35	1.36	0.8	1.02	1.03	1.09	0.89	3.94E+04	2.34E+04	1	0.59	3	6	5	TMT10plex	243764	ID=LmxM.33.3230::LmxMC9T7.33.3:913920-920616(+)
2321	16613	ID=LmxM.27.0410::LmxMC9T7.27.1:111543-112680(+)	3.92	107.74	1.00E+04	9.09E+03	6.75E+03	0	8.92E+03	7.78E+03	7.38E+03	8.12E+03	5.66E+03	9.62E+03	1	0.91	0.67	0	0.89	0.78	0.74	0.81	0.56	0.96	8.70E+03	8.04E+03	1	0.92	10	3	3	TMT10plex; Oxidation (M)	42442	ID=LmxM.27.0410::LmxMC9T7.27.1:111543-112680(+)
2908	16168	ID=LmxM.08_29.0330::LmxMC9T7.08_29.1:1064973-1066143(+)	5.4	107.74	4.55E+03	5.26E+03	6.42E+03	0	7.45E+03	7.05E+03	9.66E+03	8.72E+03	1.07E+04	7.48E+03	1	1.16	1.41	0	1.64	1.55	2.12	1.92	2.35	1.64	6.98E+03	8.72E+03	1	1.25	9	2	2	TMT10plex	41439	ID=LmxM.08_29.0330::LmxMC9T7.08_29.1:1064973-1066143(+)
2419	15897	ID=LmxM.26.1670::LmxMC9T7.26.1:571888-572932(+)	12.57	107.71	4.00E+04	5.86E+04	4.11E+04	1.23E+04	5.03E+04	6.25E+04	7.71E+04	7.51E+04	9.85E+04	6.50E+04	1	1.47	1.03	0.31	1.26	1.56	1.93	1.88	2.46	1.62	5.09E+04	7.62E+04	1	1.5	16	5	5	Carbamidomethylation; TMT10plex	40367	ID=LmxM.26.1670::LmxMC9T7.26.1:571888-572932(+)
2617	15846	ID=LmxM.07.0200::LmxMC9T7.07.1:79941-82200(-)	10.94	107.7	1.94E+04	1.06E+04	3.62E+04	1.41E+04	2.23E+04	3.64E+04	2.81E+04	2.99E+04	2.78E+04	3.07E+04	1	0.55	1.87	0.73	1.15	1.88	1.45	1.55	1.43	1.59	2.17E+04	3.25E+04	1	1.5	7	5	5	Carbamidomethylation; TMT10plex	81418	ID=LmxM.07.0200::LmxMC9T7.07.1:79941-82200(-)
1406	15362	ID=LmxM.29.3580::LmxMC9T7.29.2:818900-821147(+)	17.54	107.7	2.53E+05	3.46E+05	2.58E+05	3.17E+05	3.02E+05	3.62E+05	3.50E+05	3.94E+05	3.76E+05	3.50E+05	1	1.37	1.02	1.25	1.19	1.43	1.38	1.56	1.48	1.38	3.04E+05	3.67E+05	1	1.21	12	8	8	TMT10plex	84697	ID=LmxM.29.3580::LmxMC9T7.29.2:818900-821147(+)
1783	15348	ID=LmxM.36.4850::LmxMC9T7.20.3:945966-947796(+)	16.17	107.69	9.67E+04	1.20E+05	7.55E+04	3.77E+04	8.07E+04	3.43E+04	4.45E+04	4.15E+04	4.60E+04	3.33E+04	1	1.24	0.78	0.39	0.83	0.35	0.46	0.43	0.48	0.34	1.00E+05	4.43E+04	1	0.44	18	7	7	TMT10plex	66914	ID=LmxM.36.4850::LmxMC9T7.20.3:945966-947796(+)
2522	16348	ID=LmxM.24.1770::LmxMC9T7.24.1:666731-667073(-)	4.26	107.68	4.25E+05	3.53E+05	4.78E+05	2.28E+05	4.16E+05	5.58E+05	3.61E+05	4.77E+05	3.10E+05	5.09E+05	1	0.83	1.13	0.54	0.98	1.31	0.85	1.12	0.73	1.2	3.85E+05	4.43E+05	1	1.15	40	4	4	Carbamidomethylation; TMT10plex	12733	ID=LmxM.24.1770::LmxMC9T7.24.1:666731-667073(-)
2281	16568	ID=LmxM.09.0720::LmxMC9T7.09.1:273551-274583(-)	16.28	107.62	8.61E+04	1.01E+05	9.07E+04	6.58E+04	9.63E+04	1.15E+05	1.20E+05	9.73E+04	1.58E+05	1.09E+05	1	1.18	1.05	0.76	1.12	1.34	1.4	1.13	1.83	1.27	9.20E+04	1.21E+05	1	1.31	11	3	3	Carbamidomethylation; TMT10plex	36754	ID=LmxM.09.0720::LmxMC9T7.09.1:273551-274583(-)
1879	15482	ID=LmxM.20.0380::LmxMC9T7.20.3:1904549-1905788(+)	0.24	107.61	6.21E+04	3.82E+04	7.68E+04	3.38E+04	5.62E+04	5.60E+04	4.72E+04	5.18E+04	4.21E+04	5.66E+04	1	0.62	1.24	0.54	0.91	0.9	0.76	0.84	0.68	0.91	5.72E+04	5.11E+04	1	0.89	18	6	6	Carbamidomethylation; TMT10plex	44608	ID=LmxM.20.0380::LmxMC9T7.20.3:1904549-1905788(+)
3092	16762	ID=LmxM.27.0240::LmxMC9T7.27.1:50512-54400(-)	10.11	107.59	9.78E+03	9.15E+03	1.70E+04	0	1.75E+04	1.19E+05	1.33E+05	9.70E+04	1.39E+05	9.34E+04	1	0.93	1.74	0	1.79	12.13	13.54	9.92	14.19	9.55	1.78E+04	1.17E+05	1	6.55	4	4	4	Carbamidomethylation; TMT10plex	140122	ID=LmxM.27.0240::LmxMC9T7.27.1:50512-54400(-)
2860	16250	ID=LmxM.01.0190::LmxMC9T7.01.1:37111-37702(-)	12.08	107.5	8.72E+03	1.04E+04	1.06E+04	1.05E+04	1.01E+04	1.01E+04	9.49E+03	8.38E+03	8.12E+03	8.51E+03	1	1.19	1.21	1.21	1.16	1.16	1.09	0.96	0.93	0.98	1.19E+04	8.93E+03	1	0.75	24	3	3	Carbamidomethylation; TMT10plex	21381	ID=LmxM.01.0190::LmxMC9T7.01.1:37111-37702(-)
2939	16731	ID=LmxM.22.0710.a;queries=1;subjects=2::LmxMC9T7.22.1:326731-327640(+)	4.14	107.42	2.04E+04	2.10E+04	1.71E+04	0	2.03E+04	1.81E+04	1.79E+04	1.94E+04	2.32E+04	1.54E+04	1	1.03	0.84	0	1	0.89	0.88	0.95	1.14	0.76	1.97E+04	1.94E+04	1	0.99	15	3	3	TMT10plex	35161	ID=LmxM.22.0710.a;queries=1;subjects=2::LmxMC9T7.22.1:326731-327640(+)
2939	16732	ID=LmxM.22.0710;queries=1;subjects=2::LmxMC9T7.22.1:272740-273649(-)	4.14	107.42	2.04E+04	2.10E+04	1.71E+04	0	2.03E+04	1.81E+04	1.79E+04	1.94E+04	2.32E+04	1.54E+04	1	1.03	0.84	0	1	0.89	0.88	0.95	1.14	0.76	1.97E+04	1.94E+04	1	0.99	15	3	3	TMT10plex	35161	ID=LmxM.22.0710;queries=1;subjects=2::LmxMC9T7.22.1:272740-273649(-)
2271	15918	ID=LmxM.17.0940::LmxMC9T7.17.1:361333-364564(+)	4.84	107.39	1.01E+04	6.00E+03	1.29E+04	0	1.30E+04	1.34E+04	1.18E+04	1.17E+04	1.39E+04	1.16E+04	1	0.59	1.28	0	1.28	1.33	1.16	1.16	1.37	1.15	1.21E+04	1.35E+04	1	1.12	5	4	4	TMT10plex	114435	ID=LmxM.17.0940::LmxMC9T7.17.1:361333-364564(+)
1977	15322	ID=LmxM.07.0390::LmxMC9T7.07.1:176910-179598(-)	2.13	107.38	6.15E+04	6.15E+04	5.75E+04	2.34E+04	6.22E+04	5.29E+04	5.83E+04	5.57E+04	6.04E+04	5.16E+04	1	1	0.93	0.38	1.01	0.86	0.95	0.91	0.98	0.84	6.38E+04	5.98E+04	1	0.94	9	7	7	TMT10plex	93984	ID=LmxM.07.0390::LmxMC9T7.07.1:176910-179598(-)
1910	15666	ID=LmxM.12.0867.a;queries=1;subjects=2::LmxMC9T7.12.1:380815-382135(+)	8.54	107.23	1.23E+04	2.45E+04	1.73E+04	0	1.79E+04	7.93E+04	9.64E+04	9.45E+04	1.18E+05	7.23E+04	1	1.98	1.41	0	1.45	6.43	7.81	7.66	9.53	5.86	2.05E+04	9.30E+04	1	4.53	14	5	5	Carbamidomethylation; TMT10plex; Oxidation (M)	50475	ID=LmxM.12.0867.a;queries=1;subjects=2::LmxMC9T7.12.1:380815-382135(+)
1910	15667	ID=LmxM.12.0867;queries=1;subjects=2::LmxMC9T7.12.1:370857-372177(+)	8.54	107.23	1.23E+04	2.45E+04	1.73E+04	0	1.79E+04	7.93E+04	9.64E+04	9.45E+04	1.18E+05	7.23E+04	1	1.98	1.41	0	1.45	6.43	7.81	7.66	9.53	5.86	2.05E+04	9.30E+04	1	4.53	14	5	5	Carbamidomethylation; TMT10plex; Oxidation (M)	50475	ID=LmxM.12.0867;queries=1;subjects=2::LmxMC9T7.12.1:370857-372177(+)
2664	16044	ID=LmxM.09.1160::LmxMC9T7.09.1:447991-450163(-)	3.84	107.22	4.87E+04	5.67E+04	4.74E+04	1.97E+04	5.23E+04	4.55E+04	6.16E+04	4.77E+04	5.92E+04	4.29E+04	1	1.17	0.98	0.4	1.07	0.94	1.27	0.98	1.22	0.88	5.21E+04	5.21E+04	1	1	9	4	4	TMT10plex	80027	ID=LmxM.09.1160::LmxMC9T7.09.1:447991-450163(-)
2218	15426	ID=LmxM.31.0620::LmxMC9T7.31.1:211882-213007(+)	8.06	107.2	7.75E+04	8.76E+04	7.82E+04	1.76E+04	7.12E+04	8.65E+04	1.19E+05	9.10E+04	1.18E+05	8.45E+04	1	1.13	1.01	0.23	0.92	1.12	1.53	1.17	1.52	1.09	7.87E+04	1.00E+05	1	1.27	18	6	6	Carbamidomethylation; TMT10plex	40447	ID=LmxM.31.0620::LmxMC9T7.31.1:211882-213007(+)
3498	16821	ID=LmxM.28.1890::LmxMC9T7.28.1:719541-720915(-)	4.39	107.18	3.73E+03	5.14E+03	5.48E+03	0	3.43E+03	4.48E+03	6.91E+03	5.03E+03	5.06E+03	2.53E+03	1	1.38	1.47	0	0.92	1.2	1.85	1.35	1.36	0.68	5.50E+03	5.66E+03	1	1.03	10	3	3	TMT10plex	52158	ID=LmxM.28.1890::LmxMC9T7.28.1:719541-720915(-)
1772	15390	ID=LmxM.34.0950::LmxMC9T7.34.2:168135-169380(+)	8.62	107.16	1.20E+05	1.80E+05	1.60E+05	2.22E+05	1.78E+05	2.52E+05	1.62E+05	2.38E+05	1.92E+05	2.11E+05	1	1.5	1.33	1.85	1.48	2.1	1.35	1.98	1.6	1.76	1.82E+05	2.12E+05	1	1.17	29	8	8	Carbamidomethylation; TMT10plex	45560	ID=LmxM.34.0950::LmxMC9T7.34.2:168135-169380(+)
2895	16188	ID=LmxM.30.1650::LmxMC9T7.30.4:682670-684061(+)	6.74	107.16	9.15E+03	3.69E+03	8.91E+03	0	1.04E+04	2.23E+04	1.37E+04	2.30E+04	1.44E+04	1.89E+04	1	0.4	0.97	0	1.14	2.43	1.5	2.52	1.57	2.07	9.89E+03	2.13E+04	1	2.16	12	4	4	Carbamidomethylation; TMT10plex	52242	ID=LmxM.30.1650::LmxMC9T7.30.4:682670-684061(+)
1534	16724	ID=LmxM.27.0810::LmxMC9T7.27.1:319190-319520(+)	7.5	107.13	2.07E+06	2.36E+06	1.20E+06	1.24E+06	1.38E+06	1.03E+06	1.28E+06	1.21E+06	1.65E+06	1.15E+06	1	1.14	0.58	0.6	0.67	0.5	0.62	0.59	0.8	0.56	1.66E+06	1.26E+06	1	0.76	28	4	4	Carbamidomethylation; TMT10plex	12225	ID=LmxM.27.0810::LmxMC9T7.27.1:319190-319520(+)
1804	15712	ID=LmxM.33.1230::LmxMC9T7.33.3:134395-139168(-)	26.44	107.13	5.37E+04	4.75E+04	7.81E+04	6.48E+04	5.64E+04	1.03E+05	1.08E+05	9.74E+04	9.60E+04	7.71E+04	1	0.88	1.45	1.21	1.05	1.92	2.01	1.81	1.79	1.44	6.93E+04	9.71E+04	1	1.4	2	4	4	TMT10plex	174213	ID=LmxM.33.1230::LmxMC9T7.33.3:134395-139168(-)
2639	16099	ID=LmxM.36.3220::LmxMC9T7.20.3:345693-347346(-)	31.39	107.11	1.14E+04	1.53E+04	1.04E+04	1.65E+04	1.32E+04	5.51E+03	7.53E+03	5.38E+03	7.88E+03	8.10E+03	1	1.34	0.92	1.45	1.16	0.48	0.66	0.47	0.69	0.71	1.73E+04	9.53E+03	1	0.55	13	5	5	TMT10plex	62556	ID=LmxM.36.3220::LmxMC9T7.20.3:345693-347346(-)
1926	15405	ID=LmxM.08_29.2550::LmxMC9T7.08_29.1:93136-95758(-)	6.86	107.09	7.02E+04	4.15E+04	8.73E+04	3.05E+04	8.89E+04	9.93E+04	7.00E+04	9.58E+04	5.93E+04	9.44E+04	1	0.59	1.24	0.43	1.27	1.42	1	1.37	0.85	1.35	7.60E+04	8.38E+04	1	1.1	12	9	9	Carbamidomethylation; TMT10plex	96743	ID=LmxM.08_29.2550::LmxMC9T7.08_29.1:93136-95758(-)
2365	15983	ID=LmxM.16.0960::LmxMC9T7.16.1:336873-338340(+)	31.93	107.05	5.25E+04	5.98E+04	6.29E+04	6.29E+04	6.53E+04	8.34E+04	8.47E+04	7.40E+04	9.12E+04	7.49E+04	1	1.14	1.2	1.2	1.24	1.59	1.61	1.41	1.74	1.43	6.47E+04	8.24E+04	1	1.27	13	6	6	TMT10plex	55336	ID=LmxM.16.0960::LmxMC9T7.16.1:336873-338340(+)
1660	15790	ID=LmxM.10.1230::LmxMC9T7.10.2:316409-317396(+)	4.55	106.93	1.08E+05	8.10E+04	1.04E+05	2.80E+04	1.09E+05	1.14E+05	9.32E+04	1.19E+05	8.66E+04	1.02E+05	1	0.75	0.97	0.26	1.02	1.06	0.87	1.11	0.81	0.95	1.02E+05	1.06E+05	1	1.04	25	7	7	Carbamidomethylation; TMT10plex	36773	ID=LmxM.10.1230::LmxMC9T7.10.2:316409-317396(+)
2556	16057	ID=LmxM.34.0200::LmxMC9T7.34.1:48835-55243(+)	3.1	106.83	1.09E+04	1.96E+04	1.19E+04	0	1.22E+04	8.30E+03	1.05E+04	7.49E+03	9.64E+03	6.77E+03	1	1.81	1.09	0	1.12	0.77	0.97	0.69	0.89	0.62	1.36E+04	1.06E+04	1	0.77	2	4	4	TMT10plex	241162	ID=LmxM.34.0200::LmxMC9T7.34.1:48835-55243(+)
1652	16756	ID=LmxM.21.1855::LmxMC9T7.21.1:724151-724391(+)	8.41	106.73	4.63E+04	2.99E+04	3.49E+04	9.08E+04	4.47E+04	5.44E+04	7.51E+04	5.80E+04	7.66E+04	6.23E+04	1	0.65	0.75	1.96	0.96	1.17	1.62	1.25	1.65	1.34	5.32E+04	6.73E+04	1	1.26	62	4	4	TMT10plex	8687	ID=LmxM.21.1855::LmxMC9T7.21.1:724151-724391(+)
1882	15602	ID=LmxM.21.1470::LmxMC9T7.21.1:571057-572104(-)	58.08	106.7	2.87E+04	2.58E+04	3.68E+04	3.85E+04	3.40E+04	2.18E+05	1.42E+05	1.86E+05	1.34E+05	2.08E+05	1	0.9	1.28	1.34	1.18	7.59	4.95	6.49	4.68	7.23	4.08E+04	1.79E+05	1	4.4	29	7	7	TMT10plex	37582	ID=LmxM.21.1470::LmxMC9T7.21.1:571057-572104(-)
3213	16529	ID=LmxM.34.1570::LmxMC9T7.34.2:413439-414663(-)	4.53	106.66	2.25E+04	1.49E+04	3.52E+04	0	2.48E+04	2.78E+04	1.93E+04	3.47E+04	2.20E+04	2.92E+04	1	0.66	1.56	0	1.1	1.23	0.86	1.54	0.98	1.3	2.64E+04	2.72E+04	1	1.03	15	3	3	TMT10plex	46154	ID=LmxM.34.1570::LmxMC9T7.34.2:413439-414663(-)
1894	15444	ID=LmxM.08_29.0440::LmxMC9T7.08_29.1:1025372-1026515(+)	12.74	106.62	1.33E+05	1.36E+05	1.66E+05	1.57E+05	1.57E+05	1.23E+05	1.18E+05	1.46E+05	1.39E+05	1.27E+05	1	1.02	1.25	1.19	1.18	0.93	0.89	1.1	1.05	0.96	1.59E+05	1.32E+05	1	0.83	24	7	7	TMT10plex	41170	ID=LmxM.08_29.0440::LmxMC9T7.08_29.1:1025372-1026515(+)
2058	15942	ID=LmxM.13.1560::LmxMC9T7.13.1:451287-452373(-)	0.92	106.61	7.56E+04	5.83E+04	6.71E+04	2.55E+04	5.99E+04	5.61E+04	3.78E+04	6.19E+04	4.91E+04	5.35E+04	1	0.77	0.89	0.34	0.79	0.74	0.5	0.82	0.65	0.71	6.43E+04	5.17E+04	1	0.8	14	5	5	Carbamidomethylation; TMT10plex	40706	ID=LmxM.13.1560::LmxMC9T7.13.1:451287-452373(-)
2553	15812	ID=LmxM.27.1840::LmxMC9T7.27.1:796729-801880(-)	17.42	106.6	1.59E+04	1.90E+04	2.01E+04	2.39E+04	1.90E+04	1.12E+04	1.67E+04	9.24E+03	1.66E+04	1.11E+04	1	1.19	1.26	1.51	1.19	0.71	1.05	0.58	1.04	0.7	2.06E+04	1.33E+04	1	0.65	3	4	4	TMT10plex	180261	ID=LmxM.27.1840::LmxMC9T7.27.1:796729-801880(-)
2816	15975	ID=LmxM.15.0620::LmxMC9T7.15.1:94399-95746(+)	20.52	106.57	1.77E+04	1.59E+04	1.89E+04	3.47E+04	1.93E+04	3.63E+04	3.53E+04	3.79E+04	4.33E+04	3.76E+04	1	0.9	1.07	1.96	1.09	2.05	1.99	2.14	2.45	2.13	2.31E+04	3.81E+04	1	1.65	13	5	5	TMT10plex	48627	ID=LmxM.15.0620::LmxMC9T7.15.1:94399-95746(+)
2141	15967	ID=LmxM.14.1140::LmxMC9T7.14.2:248354-249887(+)	54	106.53	6.14E+03	6.93E+03	5.48E+03	8.26E+03	6.06E+03	1.71E+04	2.56E+04	1.98E+04	2.66E+04	2.25E+04	1	1.13	0.89	1.34	0.99	2.79	4.17	3.23	4.34	3.66	8.38E+03	2.23E+04	1	2.66	9	4	4	TMT10plex	54350	ID=LmxM.14.1140::LmxMC9T7.14.2:248354-249887(+)
1680	15117	ID=LmxM.25.0620::LmxMC9T7.25.1:201740-206588(-)	19.89	106.51	9.91E+04	8.24E+04	9.36E+04	5.92E+04	8.80E+04	1.27E+05	1.25E+05	1.25E+05	1.22E+05	1.29E+05	1	0.83	0.94	0.6	0.89	1.28	1.26	1.26	1.23	1.3	9.17E+04	1.28E+05	1	1.4	8	9	9	Carbamidomethylation; TMT10plex	181588	ID=LmxM.25.0620::LmxMC9T7.25.1:201740-206588(-)
3131	16782	ID=LmxM.34.3500::LmxMC9T7.34.4:148588-149485(-)	6.84	106.5	7.14E+03	7.56E+03	3.48E+03	0	4.11E+03	8.95E+03	1.25E+04	1.18E+04	1.74E+04	1.43E+04	1	1.06	0.49	0	0.58	1.25	1.75	1.66	2.43	2	6.34E+03	1.47E+04	1	2.32	23	3	3	Carbamidomethylation; TMT10plex	31918	ID=LmxM.34.3500::LmxMC9T7.34.4:148588-149485(-)
1682	15182	ID=LmxM.26.2370::LmxMC9T7.26.2:276860-288800(+)	7.73	106.45	4.68E+04	6.62E+04	3.68E+04	3.66E+04	4.48E+04	3.29E+04	3.86E+04	3.50E+04	4.52E+04	3.59E+04	1	1.41	0.79	0.78	0.96	0.7	0.82	0.75	0.97	0.77	5.11E+04	3.90E+04	1	0.76	2	7	7	Carbamidomethylation; TMT10plex	421889	ID=LmxM.26.2370::LmxMC9T7.26.2:276860-288800(+)
1744	15782	ID=LmxM.02.0150::LmxMC9T7.02.1:60790-66583(-)	8.2	106.38	3.47E+04	4.00E+04	3.05E+04	2.30E+04	4.20E+04	3.26E+04	2.21E+04	2.70E+04	2.98E+04	2.52E+04	1	1.15	0.88	0.66	1.21	0.94	0.64	0.78	0.86	0.73	3.76E+04	3.03E+04	1	0.8	4	5	5	Carbamidomethylation; TMT10plex	198877	ID=LmxM.02.0150::LmxMC9T7.02.1:60790-66583(-)
1366	16663	ID=LmxM.26.1100::LmxMC9T7.26.1:319330-319711(+)	3.98	106.37	1.23E+05	7.67E+04	1.59E+05	0	1.14E+05	1.31E+05	6.97E+04	1.41E+05	7.27E+04	1.11E+05	1	0.62	1.29	0	0.93	1.06	0.57	1.15	0.59	0.9	1.23E+05	1.09E+05	1	0.88	29	3	3	TMT10plex	14534	ID=LmxM.26.1100::LmxMC9T7.26.1:319330-319711(+)
1775	15751	ID=LmxM.17.0550::LmxMC9T7.17.1:199255-200173(-)	17.06	106.31	4.04E+04	3.75E+04	3.23E+04	1.07E+04	3.57E+04	5.81E+04	7.79E+04	6.67E+04	8.02E+04	7.20E+04	1	0.93	0.8	0.26	0.88	1.44	1.93	1.65	1.98	1.78	4.24E+04	7.10E+04	1	1.68	31	7	7	TMT10plex	33370	ID=LmxM.17.0550::LmxMC9T7.17.1:199255-200173(-)
2631	15770	ID=LmxM.10.0940::LmxMC9T7.10.2:218831-222827(-)	5.35	106.26	1.95E+04	1.98E+04	2.27E+04	0	2.00E+04	3.30E+04	2.82E+04	3.32E+04	3.48E+04	2.80E+04	1	1.02	1.17	0	1.03	1.7	1.45	1.71	1.79	1.44	2.05E+04	3.31E+04	1	1.62	4	4	4	TMT10plex	142660	ID=LmxM.10.0940::LmxMC9T7.10.2:218831-222827(-)
2913	16413	ID=LmxM.33.3290::LmxMC9T7.33.3:940880-942314(+)	5.42	106.25	5.51E+03	3.84E+03	3.02E+03	0	6.33E+03	6.79E+03	6.79E+03	7.39E+03	5.89E+03	6.31E+03	1	0.7	0.55	0	1.15	1.23	1.23	1.34	1.07	1.15	7.96E+03	7.20E+03	1	0.9	8	3	3	Carbamidomethylation; TMT10plex	51401	ID=LmxM.33.3290::LmxMC9T7.33.3:940880-942314(+)
1978	15404	ID=LmxM.36.1060::LmxMC9T7.20.1:367106-370118(+)	4.83	106.22	2.25E+04	1.86E+04	2.87E+04	0	2.79E+04	3.27E+04	3.04E+04	3.10E+04	2.55E+04	3.18E+04	1	0.83	1.27	0	1.24	1.45	1.35	1.38	1.14	1.42	2.44E+04	3.20E+04	1	1.31	10	6	6	TMT10plex	111405	ID=LmxM.36.1060::LmxMC9T7.20.1:367106-370118(+)
1349	15503	ID=LmxM.21.1558::LmxMC9T7.21.1:618135-619257(-)	11.3	106.22	3.50E+04	2.33E+04	4.70E+04	1.01E+04	4.73E+04	6.78E+04	5.07E+04	6.58E+04	5.43E+04	4.67E+04	1	0.66	1.34	0.29	1.35	1.94	1.45	1.88	1.55	1.33	4.08E+04	5.97E+04	1	1.46	15	5	5	Carbamidomethylation; TMT10plex	39552	ID=LmxM.21.1558::LmxMC9T7.21.1:618135-619257(-)
2666	16106	ID=LmxM.22.1270::LmxMC9T7.22.2:184243-185485(-)	3.22	106.15	7.40E+03	9.38E+03	8.34E+03	0	9.18E+03	5.85E+03	6.31E+03	5.66E+03	1.02E+04	3.12E+03	1	1.27	1.13	0	1.24	0.79	0.85	0.76	1.38	0.42	9.13E+03	6.68E+03	1	0.73	14	3	3	TMT10plex	43407	ID=LmxM.22.1270::LmxMC9T7.22.2:184243-185485(-)
1569	15433	ID=LmxM.32.2910::LmxMC9T7.32.3:49836-55626(+)	6.74	106.13	6.09E+04	4.45E+04	7.20E+04	3.69E+04	6.06E+04	4.04E+04	3.95E+04	4.69E+04	4.23E+04	5.38E+04	1	0.73	1.18	0.61	1	0.66	0.65	0.77	0.69	0.88	6.12E+04	4.71E+04	1	0.77	6	10	10	TMT10plex	204099	ID=LmxM.32.2910::LmxMC9T7.32.3:49836-55626(+)
2155	15909	ID=LmxM.21.0420::LmxMC9T7.21.1:120194-122309(+)	4.87	106.11	2.81E+04	2.68E+04	2.49E+04	9.26E+03	2.59E+04	1.49E+04	1.59E+04	1.65E+04	2.20E+04	1.56E+04	1	0.95	0.89	0.33	0.92	0.53	0.57	0.59	0.78	0.56	2.96E+04	1.84E+04	1	0.62	11	6	6	Carbamidomethylation; TMT10plex	75462	ID=LmxM.21.0420::LmxMC9T7.21.1:120194-122309(+)
2336	15604	ID=LmxM.16.1210::LmxMC9T7.16.1:454243-457972(-)	20.71	106.05	7.60E+03	5.30E+03	1.10E+04	1.09E+04	9.88E+03	1.63E+04	1.66E+04	1.53E+04	1.78E+04	1.67E+04	1	0.7	1.45	1.43	1.3	2.15	2.18	2.01	2.35	2.2	1.16E+04	1.78E+04	1	1.53	4	4	4	TMT10plex	132509	ID=LmxM.16.1210::LmxMC9T7.16.1:454243-457972(-)
1559	15398	ID=LmxM.18.1050::LmxMC9T7.18.1:434583-438912(+)	17.63	106.02	1.17E+05	7.12E+04	1.16E+05	1.08E+05	1.16E+05	8.35E+04	6.07E+04	8.56E+04	5.83E+04	7.35E+04	1	0.61	1	0.93	1	0.72	0.52	0.73	0.5	0.63	1.15E+05	7.70E+04	1	0.67	5	7	7	TMT10plex	158003	ID=LmxM.18.1050::LmxMC9T7.18.1:434583-438912(+)
2052	15777	ID=LmxM.36.4630::LmxMC9T7.20.3:865682-866387(+)	17.03	105.84	1.28E+05	7.42E+04	1.06E+05	9.12E+04	1.22E+05	1.33E+05	1.43E+05	1.56E+05	1.56E+05	1.50E+05	1	0.58	0.83	0.71	0.95	1.04	1.11	1.21	1.21	1.17	1.15E+05	1.48E+05	1	1.29	35	7	7	TMT10plex	25108	ID=LmxM.36.4630::LmxMC9T7.20.3:865682-866387(+)
3137	16939	ID=LmxM.21.0220::LmxMC9T7.21.1:63714-64179(+)	3.6	105.83	2.35E+04	3.56E+04	2.20E+04	1.65E+04	1.92E+04	2.60E+04	2.86E+04	2.31E+04	2.56E+04	2.35E+04	1	1.52	0.94	0.7	0.82	1.11	1.22	0.98	1.09	1	2.65E+04	2.66E+04	1	1	25	3	3	TMT10plex	17197	ID=LmxM.21.0220::LmxMC9T7.21.1:63714-64179(+)
1529	15625	ID=LmxM.34.3900::LmxMC9T7.34.4:269664-270741(-)	4.72	105.82	1.19E+05	1.16E+05	1.52E+05	3.69E+04	1.37E+05	1.58E+05	1.10E+05	1.52E+05	1.07E+05	1.59E+05	1	0.98	1.27	0.31	1.15	1.33	0.92	1.28	0.9	1.33	1.34E+05	1.43E+05	1	1.07	24	9	9	TMT10plex	42173	ID=LmxM.34.3900::LmxMC9T7.34.4:269664-270741(-)
2298	16422	ID=LmxM.09.1140::LmxMC9T7.09.1:445037-445514(-)	4.36	105.75	2.40E+05	1.94E+05	1.58E+05	1.17E+05	1.83E+05	1.84E+05	1.85E+05	2.06E+05	2.12E+05	1.97E+05	1	0.81	0.66	0.49	0.76	0.77	0.77	0.86	0.88	0.82	1.89E+05	2.00E+05	1	1.06	39	4	4	Carbamidomethylation; TMT10plex	17122	ID=LmxM.09.1140::LmxMC9T7.09.1:445037-445514(-)
3120	16437	ID=LmxM.26.0070;queries=1;subjects=2::LmxMC9T7.26.1:7122-8193(-)	38.26	105.73	1.30E+04	8.67E+03	1.41E+04	9.70E+03	1.41E+04	3.58E+04	2.19E+04	2.93E+04	2.78E+04	3.09E+04	1	0.67	1.08	0.75	1.08	2.75	1.68	2.25	2.13	2.37	1.79E+04	3.04E+04	1	1.7	15	4	4	Carbamidomethylation; TMT10plex	40102	ID=LmxM.26.0070;queries=1;subjects=2::LmxMC9T7.26.1:7122-8193(-)
3120	16438	ID=LmxM.26.0070.a;queries=1;subjects=2::LmxMC9T7.26.1:12994-14065(-)	38.26	105.73	1.30E+04	8.67E+03	1.41E+04	9.70E+03	1.41E+04	3.58E+04	2.19E+04	2.93E+04	2.78E+04	3.09E+04	1	0.67	1.08	0.75	1.08	2.75	1.68	2.25	2.13	2.37	1.79E+04	3.04E+04	1	1.7	15	4	4	Carbamidomethylation; TMT10plex	40102	ID=LmxM.26.0070.a;queries=1;subjects=2::LmxMC9T7.26.1:12994-14065(-)
2340	16622	ID=LmxM.14.1270::LmxMC9T7.14.2:288432-288891(+)	39.41	105.69	3.74E+05	4.67E+05	4.75E+05	4.94E+05	3.88E+05	1.18E+06	1.90E+06	1.11E+06	1.98E+06	1.43E+06	1	1.25	1.27	1.32	1.04	3.16	5.09	2.98	5.3	3.83	4.42E+05	1.52E+06	1	3.45	28	4	4	Carbamidomethylation; TMT10plex	16970	ID=LmxM.14.1270::LmxMC9T7.14.2:288432-288891(+)
2340	16628	ID=LmxM.36.0600::LmxMC9T7.20.1:130000-130459(+)	39.41	105.69	3.74E+05	4.67E+05	4.75E+05	4.94E+05	3.88E+05	1.18E+06	1.90E+06	1.11E+06	1.98E+06	1.43E+06	1	1.25	1.27	1.32	1.04	3.16	5.09	2.98	5.3	3.83	4.42E+05	1.52E+06	1	3.45	28	4	4	Carbamidomethylation; TMT10plex	16968	ID=LmxM.36.0600::LmxMC9T7.20.1:130000-130459(+)
1707	15711	ID=LmxM.36.6390::LmxMC9T7.20.3:1543920-1544850(-)	26.4	105.64	1.26E+05	8.64E+04	9.73E+04	7.86E+04	1.25E+05	4.85E+04	5.68E+04	6.07E+04	6.37E+04	6.29E+04	1	0.68	0.77	0.62	0.99	0.38	0.45	0.48	0.5	0.5	1.06E+05	6.20E+04	1	0.59	22	5	5	Carbamidomethylation; TMT10plex	34830	ID=LmxM.36.6390::LmxMC9T7.20.3:1543920-1544850(-)
1699	15438	ID=LmxM.08.0440::LmxMC9T7.08_29.2:168367-175594(+)	5.92	105.52	2.26E+04	1.73E+04	2.43E+04	0	2.34E+04	4.57E+04	3.80E+04	4.94E+04	3.37E+04	4.37E+04	1	0.77	1.08	0	1.04	2.03	1.68	2.19	1.49	1.94	2.39E+04	4.53E+04	1	1.9	5	8	8	Carbamidomethylation; TMT10plex	255699	ID=LmxM.08.0440::LmxMC9T7.08_29.2:168367-175594(+)
1760	15832	ID=LmxM.23_701025::LmxMC9T7.23.2:469101-469551(+)	1.93	105.51	2.00E+05	2.73E+05	2.09E+05	1.50E+05	2.14E+05	1.80E+05	2.12E+05	1.84E+05	2.13E+05	1.89E+05	1	1.37	1.05	0.75	1.07	0.9	1.06	0.92	1.07	0.95	2.27E+05	1.97E+05	1	0.87	46	5	5	Carbamidomethylation; TMT10plex	16576	ID=LmxM.23_701025::LmxMC9T7.23.2:469101-469551(+)
2303	16043	ID=LmxM.33.3710::LmxMC9T7.33.3:1089546-1090098(+)	5.46	105.51	1.12E+05	1.55E+05	1.04E+05	1.43E+05	1.07E+05	8.97E+04	1.13E+05	1.03E+05	1.36E+05	1.07E+05	1	1.38	0.93	1.27	0.96	0.8	1	0.91	1.21	0.95	1.36E+05	1.10E+05	1	0.81	31	6	6	TMT10plex	20847	ID=LmxM.33.3710::LmxMC9T7.33.3:1089546-1090098(+)
1920	16171	ID=LmxM.36.2150::LmxMC9T7.20.2:395331-396138(+)	4	105.47	7.87E+04	6.80E+04	7.45E+04	0	6.69E+04	7.86E+04	5.27E+04	6.99E+04	4.91E+04	7.48E+04	1	0.86	0.95	0	0.85	1	0.67	0.89	0.62	0.95	7.36E+04	6.74E+04	1	0.92	24	4	4	TMT10plex	30157	ID=LmxM.36.2150::LmxMC9T7.20.2:395331-396138(+)
2614	15702	ID=LmxM.17.0235::LmxMC9T7.17.1:3173-7376(-)	0.73	105.4	1.56E+03	4.04E+03	0	0	2.22E+03	1.44E+03	0	725.2234	0	993.4066	1	2.59	0	0	1.42	0.93	0	0.47	0	0.64	2.60E+03	1.05E+03	1	0.4	1	5	1	Carbamidomethylation; TMT10plex	152232	ID=LmxM.17.0235::LmxMC9T7.17.1:3173-7376(-)
2416	15817	ID=LmxM.26.2650::LmxMC9T7.26.2:390570-392319(+)	8.11	105.32	4.19E+04	5.52E+04	3.39E+04	4.94E+04	3.66E+04	2.88E+04	3.86E+04	3.56E+04	4.38E+04	3.28E+04	1	1.32	0.81	1.18	0.87	0.69	0.92	0.85	1.05	0.78	4.50E+04	3.66E+04	1	0.81	12	5	5	TMT10plex	63546	ID=LmxM.26.2650::LmxMC9T7.26.2:390570-392319(+)
2037	15797	ID=LmxM.23.0150::LmxMC9T7.23.1:52141-53242(+)	0.95	105.31	3.52E+04	2.78E+04	4.72E+04	1.11E+04	3.55E+04	3.56E+04	2.07E+04	3.89E+04	2.52E+04	3.60E+04	1	0.79	1.34	0.31	1.01	1.01	0.59	1.1	0.72	1.02	3.73E+04	3.27E+04	1	0.87	16	4	4	Carbamidomethylation; TMT10plex	39167	ID=LmxM.23.0150::LmxMC9T7.23.1:52141-53242(+)
2395	15799	ID=LmxM.34.0250::LmxMC9T7.34.1:64353-66504(+)	5.34	105.25	4.03E+04	2.95E+04	2.85E+04	0	3.24E+04	3.91E+04	6.29E+04	4.72E+04	6.48E+04	4.31E+04	1	0.73	0.71	0	0.8	0.97	1.56	1.17	1.61	1.07	3.41E+04	5.28E+04	1	1.55	12	6	6	Carbamidomethylation; TMT10plex	74988	ID=LmxM.34.0250::LmxMC9T7.34.1:64353-66504(+)
2701	16108	ID=LmxM.19.1100::LmxMC9T7.19.2:104453-108389(+)	2.66	105.23	8.85E+03	1.63E+04	7.59E+03	9.21E+03	7.66E+03	9.96E+03	1.20E+04	9.98E+03	1.37E+04	8.04E+03	1	1.84	0.86	1.04	0.87	1.13	1.36	1.13	1.55	0.91	1.27E+04	1.19E+04	1	0.94	5	5	5	Carbamidomethylation; TMT10plex	138323	ID=LmxM.19.1100::LmxMC9T7.19.2:104453-108389(+)
1890	15316	ID=LmxM.33.1060::LmxMC9T7.33.3:58905-61272(+)	9.47	105.13	7.83E+04	7.91E+04	7.60E+04	1.94E+04	7.04E+04	9.56E+04	1.02E+05	1.06E+05	1.00E+05	9.84E+04	1	1.01	0.97	0.25	0.9	1.22	1.31	1.36	1.28	1.26	7.67E+04	1.01E+05	1	1.32	10	6	6	TMT10plex	85835	ID=LmxM.33.1060::LmxMC9T7.33.3:58905-61272(+)
2107	15375	ID=LmxM.25.1090::LmxMC9T7.25.1:403190-404429(-)	28.71	105.12	2.35E+04	3.18E+04	3.56E+04	8.93E+04	4.52E+04	2.40E+05	2.19E+05	2.09E+05	2.10E+05	2.50E+05	1	1.35	1.52	3.81	1.93	10.24	9.32	8.89	8.95	10.66	6.05E+04	2.25E+05	1	3.73	21	6	6	Carbamidomethylation; TMT10plex	45729	ID=LmxM.25.1090::LmxMC9T7.25.1:403190-404429(-)
2174	15830	ID=LmxM.18.0140::LmxMC9T7.18.1:40748-42983(-)	26.8	105.12	2.29E+04	1.11E+04	2.69E+04	1.24E+04	2.50E+04	6.56E+04	5.03E+04	5.98E+04	3.54E+04	6.31E+04	1	0.49	1.17	0.54	1.09	2.86	2.19	2.61	1.54	2.75	2.42E+04	5.48E+04	1	2.27	6	4	4	Carbamidomethylation; TMT10plex	83067	ID=LmxM.18.0140::LmxMC9T7.18.1:40748-42983(-)
2757	16298	ID=LmxM.04.0780::LmxMC9T7.04.1:288256-289990(-)	3.68	104.99	5.22E+04	4.14E+04	5.70E+04	0	5.72E+04	4.52E+04	3.30E+04	4.75E+04	3.20E+04	4.38E+04	1	0.79	1.09	0	1.1	0.87	0.63	0.91	0.61	0.84	5.32E+04	4.22E+04	1	0.79	7	4	4	TMT10plex	61888	ID=LmxM.04.0780::LmxMC9T7.04.1:288256-289990(-)
2153	15807	ID=LmxM.34.5310::LmxMC9T7.34.4:760336-761461(+)	6.1	104.98	9.71E+04	1.36E+05	9.44E+04	6.89E+04	1.11E+05	1.00E+05	1.47E+05	1.10E+05	1.58E+05	9.50E+04	1	1.4	0.97	0.71	1.14	1.03	1.52	1.13	1.63	0.98	1.09E+05	1.22E+05	1	1.12	17	6	6	Carbamidomethylation; TMT10plex	42089	ID=LmxM.34.5310::LmxMC9T7.34.4:760336-761461(+)
1665	16888	ID=LmxM.09.1490::LmxMC9T7.09.1:547392-547746(-)	0.07	104.94	1.07E+06	1.37E+06	1.20E+06	1.16E+06	1.12E+06	1.30E+06	1.02E+06	1.43E+06	9.30E+05	1.31E+06	1	1.28	1.12	1.08	1.05	1.22	0.95	1.33	0.87	1.23	1.19E+06	1.20E+06	1	1.01	46	4	4	TMT10plex	12921	ID=LmxM.09.1490::LmxMC9T7.09.1:547392-547746(-)
1613	15233	ID=LmxM.03.0080::LmxMC9T7.03.1:18671-20825(+)	0.64	104.91	1.05E+05	6.55E+04	1.13E+05	7.66E+04	9.86E+04	9.47E+04	7.73E+04	1.04E+05	8.05E+04	8.63E+04	1	0.63	1.08	0.73	0.94	0.9	0.74	0.99	0.77	0.82	9.92E+04	8.85E+04	1	0.89	15	7	7	TMT10plex	79634	ID=LmxM.03.0080::LmxMC9T7.03.1:18671-20825(+)
2108	15450	ID=LmxM.36.3580::LmxMC9T7.20.3:456458-457862(-)	11.21	104.9	3.84E+04	2.21E+04	3.99E+04	2.10E+04	4.04E+04	4.81E+04	4.00E+04	4.83E+04	4.21E+04	4.32E+04	1	0.58	1.04	0.55	1.05	1.25	1.04	1.26	1.09	1.12	4.02E+04	4.48E+04	1	1.12	21	7	7	TMT10plex	53541	ID=LmxM.36.3580::LmxMC9T7.20.3:456458-457862(-)
1985	15447	ID=LmxM.32.0190;queries=1;subjects=2::LmxMC9T7.32.1:42370-44035(-)	4	104.88	1.06E+05	1.04E+05	8.08E+04	1.08E+05	9.69E+04	8.72E+04	1.18E+05	1.00E+05	1.22E+05	1.07E+05	1	0.98	0.76	1.02	0.91	0.82	1.11	0.95	1.15	1	1.04E+05	1.09E+05	1	1.04	16	6	6	TMT10plex	59676	ID=LmxM.32.0190;queries=1;subjects=2::LmxMC9T7.32.1:42370-44035(-)
1985	15448	ID=LmxM.32.0190.a;queries=1;subjects=2::LmxMC9T7.32.1:44561-46226(-)	4	104.88	1.06E+05	1.04E+05	8.08E+04	1.08E+05	9.69E+04	8.72E+04	1.18E+05	1.00E+05	1.22E+05	1.07E+05	1	0.98	0.76	1.02	0.91	0.82	1.11	0.95	1.15	1	1.04E+05	1.09E+05	1	1.04	16	6	6	TMT10plex	59676	ID=LmxM.32.0190.a;queries=1;subjects=2::LmxMC9T7.32.1:44561-46226(-)
2073	15757	ID=LmxM.26.2190::LmxMC9T7.26.2:223410-224622(+)	3.22	104.86	4.03E+04	4.01E+04	3.32E+04	2.16E+04	4.00E+04	3.05E+04	3.48E+04	2.92E+04	3.02E+04	3.06E+04	1	0.99	0.82	0.54	0.99	0.76	0.86	0.72	0.75	0.76	4.18E+04	3.16E+04	1	0.75	17	5	5	TMT10plex	43579	ID=LmxM.26.2190::LmxMC9T7.26.2:223410-224622(+)
2605	16229	ID=LmxM.16.1070::LmxMC9T7.16.1:398118-399639(+)	8.18	104.86	1.31E+05	1.34E+05	1.23E+05	6.33E+04	1.23E+05	7.35E+04	8.72E+04	8.92E+04	1.04E+05	7.87E+04	1	1.02	0.94	0.48	0.94	0.56	0.67	0.68	0.79	0.6	1.24E+05	8.75E+04	1	0.7	13	4	4	TMT10plex	55590	ID=LmxM.16.1070::LmxMC9T7.16.1:398118-399639(+)
2992	16774	ID=LmxM.16.1510::LmxMC9T7.16.1:613843-614332(-)	4.45	104.82	2.18E+04	1.16E+04	1.94E+04	0	2.40E+04	1.90E+04	2.38E+04	2.01E+04	1.46E+04	2.38E+04	1	0.53	0.89	0	1.1	0.87	1.09	0.92	0.67	1.09	2.04E+04	2.11E+04	1	1.03	27	3	3	Carbamidomethylation; TMT10plex	18659	ID=LmxM.16.1510::LmxMC9T7.16.1:613843-614332(-)
1843	15816	ID=LmxM.29.2670::LmxMC9T7.29.2:507508-508615(-)	30.35	104.8	6.21E+04	3.80E+04	5.02E+04	6.34E+04	5.53E+04	9.98E+04	8.50E+04	1.16E+05	1.01E+05	9.65E+04	1	0.61	0.81	1.02	0.89	1.61	1.37	1.87	1.63	1.55	5.50E+04	1.01E+05	1	1.84	9	3	3	TMT10plex	39835	ID=LmxM.29.2670::LmxMC9T7.29.2:507508-508615(-)
2199	15443	ID=LmxM.21.0280::LmxMC9T7.21.1:82153-83782(+)	1.67	104.79	5.55E+04	6.08E+04	4.37E+04	8.69E+04	5.12E+04	5.13E+04	6.74E+04	5.86E+04	7.25E+04	5.91E+04	1	1.09	0.79	1.57	0.92	0.92	1.21	1.06	1.31	1.06	6.12E+04	6.32E+04	1	1.03	12	6	6	Carbamidomethylation; TMT10plex	57178	ID=LmxM.21.0280::LmxMC9T7.21.1:82153-83782(+)
2438	15634	ID=LmxM.14.1190::LmxMC9T7.14.2:267151-268822(+)	3.84	104.78	6.33E+04	3.86E+04	7.10E+04	0	5.69E+04	5.38E+04	4.87E+04	4.83E+04	3.67E+04	4.68E+04	1	0.61	1.12	0	0.9	0.85	0.77	0.76	0.58	0.74	5.85E+04	4.75E+04	1	0.81	14	5	5	Carbamidomethylation; TMT10plex	58099	ID=LmxM.14.1190::LmxMC9T7.14.2:267151-268822(+)
1798	15149	ID=LmxM.36.0040::LmxMC9T7_65:12515-13886(-)	17.55	104.77	1.97E+05	1.40E+05	2.19E+05	1.25E+05	2.08E+05	1.29E+05	1.03E+05	1.24E+05	9.86E+04	1.22E+05	1	0.71	1.11	0.63	1.05	0.65	0.52	0.63	0.5	0.62	1.92E+05	1.17E+05	1	0.61	22	9	9	Carbamidomethylation; TMT10plex	49464	ID=LmxM.36.0040::LmxMC9T7_65:12515-13886(-)
1480	15710	ID=LmxM.19.1230::LmxMC9T7.19.2:171323-172490(+)	4.81	104.75	1.09E+04	7.33E+03	1.31E+04	0	1.33E+04	1.63E+04	1.16E+04	1.64E+04	1.44E+04	9.53E+03	1	0.67	1.19	0	1.22	1.49	1.06	1.5	1.32	0.87	1.53E+04	1.49E+04	1	0.97	23	6	6	Carbamidomethylation; TMT10plex	42750	ID=LmxM.19.1230::LmxMC9T7.19.2:171323-172490(+)
3705	17427	ID=LmxM.33.3090::LmxMC9T7.33.3:862704-864345(+)	7.49	104.74	0	0	1.81E+03	0	2.55E+03	0	0	0	0	0	-	-	256	-	256	-	-	-	-	-	2.18E+03	0	1	0	7	2	2	Carbamidomethylation; TMT10plex	61202	ID=LmxM.33.3090::LmxMC9T7.33.3:862704-864345(+)
1733	15678	ID=LmxM.30.2130::LmxMC9T7.30.4:416107-418894(+)	3.97	104.72	1.29E+04	7.81E+03	1.42E+04	0	1.41E+04	1.28E+04	9.63E+03	1.17E+04	8.97E+03	1.06E+04	1	0.6	1.09	0	1.09	0.99	0.74	0.91	0.69	0.82	1.35E+04	1.17E+04	1	0.87	9	5	5	TMT10plex	102751	ID=LmxM.30.2130::LmxMC9T7.30.4:416107-418894(+)
2261	15594	ID=LmxM.26.0210::LmxMC9T7.26.1:40699-41830(-)	15.04	104.59	4.74E+04	4.81E+04	3.84E+04	3.94E+04	4.47E+04	4.53E+04	5.85E+04	5.57E+04	7.08E+04	4.96E+04	1	1.02	0.81	0.83	0.94	0.96	1.23	1.17	1.49	1.05	5.00E+04	5.72E+04	1	1.14	22	7	7	Carbamidomethylation; TMT10plex	40889	ID=LmxM.26.0210::LmxMC9T7.26.1:40699-41830(-)
2445	15869	ID=LmxM.22.0500::LmxMC9T7.22.1:192154-193705(-)	8.59	104.54	1.09E+05	7.66E+04	1.09E+05	2.52E+04	1.19E+05	1.40E+05	1.25E+05	1.29E+05	1.25E+05	1.41E+05	1	0.7	1.01	0.23	1.1	1.29	1.15	1.19	1.15	1.3	9.75E+04	1.33E+05	1	1.37	9	5	5	TMT10plex	55534	ID=LmxM.22.0500::LmxMC9T7.22.1:192154-193705(-)
2348	15902	ID=LmxM.36.1850::LmxMC9T7.20.2:269104-270688(-)	13.7	104.47	6.09E+04	2.75E+04	6.91E+04	2.12E+04	5.05E+04	9.55E+04	7.35E+04	8.53E+04	5.86E+04	9.69E+04	1	0.45	1.14	0.35	0.83	1.57	1.21	1.4	0.96	1.59	5.01E+04	8.19E+04	1	1.64	9	4	4	TMT10plex; Oxidation (M)	59195	ID=LmxM.36.1850::LmxMC9T7.20.2:269104-270688(-)
2487	15854	ID=LmxM.19.1250::LmxMC9T7.19.2:180921-182307(+)	3.56	104.42	6.53E+04	3.81E+04	6.27E+04	0	5.62E+04	3.85E+04	3.91E+04	3.59E+04	5.35E+04	3.52E+04	1	0.58	0.96	0	0.86	0.59	0.6	0.55	0.82	0.54	5.67E+04	4.04E+04	1	0.71	11	4	4	Carbamidomethylation; TMT10plex	50622	ID=LmxM.19.1250::LmxMC9T7.19.2:180921-182307(+)
1694	15620	ID=LmxM.09.1040::LmxMC9T7.09.1:420502-422791(-)	0.26	104.42	8.76E+04	6.51E+04	8.46E+04	4.08E+04	8.76E+04	6.79E+04	6.28E+04	8.16E+04	7.56E+04	6.96E+04	1	0.74	0.97	0.47	1	0.78	0.72	0.93	0.86	0.79	8.27E+04	7.35E+04	1	0.89	15	7	7	TMT10plex	84953	ID=LmxM.09.1040::LmxMC9T7.09.1:420502-422791(-)
2051	15758	ID=LmxM.14.1100partial::LmxMC9T7.14.2:215974-218836(+)	22.34	104.35	1.10E+05	1.95E+05	8.48E+04	2.79E+05	1.15E+05	3.58E+05	4.88E+05	2.93E+05	6.07E+05	3.00E+05	1	1.78	0.77	2.54	1.05	3.27	4.45	2.68	5.54	2.74	1.62E+05	4.09E+05	1	2.53	8	6	6	TMT10plex	107017	ID=LmxM.14.1100partial::LmxMC9T7.14.2:215974-218836(+)
3376	16930	ID=LmxM.36.0280::LmxMC9T7.20.1:32097-32703(-)	4.6	104.35	3.44E+03	7.66E+03	4.54E+03	0	7.18E+03	5.35E+03	3.36E+03	8.64E+03	9.98E+03	5.61E+03	1	2.23	1.32	0	2.09	1.56	0.98	2.51	2.9	1.63	6.33E+03	7.24E+03	1	1.14	15	2	2	TMT10plex	21733	ID=LmxM.36.0280::LmxMC9T7.20.1:32097-32703(-)
2536	16722	ID=LmxM.07.0430::LmxMC9T7.07.1:191947-192421(-)	3.88	104.29	6.23E+04	5.88E+04	5.48E+04	2.98E+05	5.08E+04	9.98E+04	1.10E+05	1.04E+05	1.20E+05	1.03E+05	1	0.94	0.88	4.78	0.82	1.6	1.76	1.68	1.93	1.66	1.07E+05	1.08E+05	1	1	29	4	4	TMT10plex	16919	ID=LmxM.07.0430::LmxMC9T7.07.1:191947-192421(-)
2620	15914	ID=LmxM.34.2570::LmxMC9T7.34.2:797866-798523(+)	19.93	104.23	9.49E+04	7.97E+04	1.08E+05	1.22E+05	9.32E+04	7.74E+04	7.06E+04	8.28E+04	6.07E+04	7.29E+04	1	0.84	1.14	1.29	0.98	0.82	0.74	0.87	0.64	0.77	1.02E+05	7.29E+04	1	0.71	22	4	4	TMT10plex	24385	ID=LmxM.34.2570::LmxMC9T7.34.2:797866-798523(+)
2421	15908	ID=LmxM.10.0790::LmxMC9T7.10.2:166578-167244(-)	11.14	104.22	5.21E+04	1.12E+05	4.90E+04	1.03E+05	5.57E+04	9.16E+04	1.67E+05	8.01E+04	1.60E+05	9.19E+04	1	2.14	0.94	1.98	1.07	1.76	3.2	1.54	3.08	1.76	7.77E+04	1.18E+05	1	1.52	16	4	4	TMT10plex	25937	ID=LmxM.10.0790::LmxMC9T7.10.2:166578-167244(-)
2472	16879	ID=LmxM.30.2390::LmxMC9T7.30.4:282473-283829(+)	16.39	104.19	7.52E+04	7.70E+04	8.76E+04	4.42E+04	8.81E+04	1.21E+05	1.09E+05	1.19E+05	1.09E+05	1.08E+05	1	1.02	1.16	0.59	1.17	1.61	1.44	1.59	1.45	1.44	7.91E+04	1.14E+05	1	1.44	7	3	3	TMT10plex	48024	ID=LmxM.30.2390::LmxMC9T7.30.4:282473-283829(+)
2185	15552	ID=LmxM.27.1630::LmxMC9T7.27.1:671121-673626(+)	3.51	104.19	5.59E+04	5.38E+04	6.17E+04	2.50E+04	5.46E+04	4.35E+04	4.28E+04	4.33E+04	4.08E+04	3.83E+04	1	0.96	1.11	0.45	0.98	0.78	0.77	0.78	0.73	0.69	6.03E+04	4.31E+04	1	0.71	12	6	6	Carbamidomethylation; TMT10plex	92652	ID=LmxM.27.1630::LmxMC9T7.27.1:671121-673626(+)
2576	16289	ID=LmxM.03.0410::LmxMC9T7.03.1:125014-126988(+)	39.21	104.14	3.54E+03	3.48E+03	5.52E+03	1.15E+04	6.94E+03	4.47E+04	7.74E+04	4.29E+04	6.00E+04	5.46E+04	1	0.98	1.56	3.25	1.96	12.64	21.87	12.13	16.95	15.42	8.75E+03	5.59E+04	1	6.39	6	3	3	Carbamidomethylation; TMT10plex	71756	ID=LmxM.03.0410::LmxMC9T7.03.1:125014-126988(+)
1765	16349	ID=LmxM.16.1065::LmxMC9T7.16.1:396792-397137(+)	4.58	104.1	2.66E+05	1.90E+05	2.30E+05	2.18E+05	2.60E+05	1.93E+05	2.27E+05	2.19E+05	2.22E+05	2.19E+05	1	0.71	0.86	0.82	0.98	0.72	0.85	0.82	0.83	0.82	2.46E+05	2.16E+05	1	0.88	51	4	4	TMT10plex	12138	ID=LmxM.16.1065::LmxMC9T7.16.1:396792-397137(+)
1605	15410	ID=LmxM.17.0350::LmxMC9T7.17.1:85944-87678(-)	38.14	104.04	3.85E+04	3.71E+04	4.11E+04	4.63E+04	3.45E+04	6.75E+04	5.37E+04	6.17E+04	6.28E+04	6.07E+04	1	0.96	1.07	1.2	0.9	1.75	1.39	1.6	1.63	1.58	4.34E+04	6.26E+04	1	1.44	10	5	5	TMT10plex	64233	ID=LmxM.17.0350::LmxMC9T7.17.1:85944-87678(-)
2014	15756	ID=LmxM.14.0780::LmxMC9T7.14.2:49432-49993(-)	2.6	104.03	1.31E+05	1.09E+05	1.40E+05	3.60E+04	1.38E+05	1.26E+05	1.09E+05	1.31E+05	1.26E+05	1.02E+05	1	0.84	1.07	0.28	1.05	0.97	0.83	1	0.96	0.78	1.27E+05	1.19E+05	1	0.94	26	5	5	Carbamidomethylation; TMT10plex	21012	ID=LmxM.14.0780::LmxMC9T7.14.2:49432-49993(-)
1830	15480	ID=LmxM.34.4010::LmxMC9T7.34.4:327598-328714(+)	43.01	104.02	8.77E+04	6.03E+04	8.51E+04	6.84E+04	1.02E+05	2.42E+05	2.06E+05	2.78E+05	2.27E+05	2.34E+05	1	0.69	0.97	0.78	1.17	2.76	2.35	3.17	2.59	2.67	8.81E+04	2.38E+05	1	2.7	16	6	6	TMT10plex	42046	ID=LmxM.34.4010::LmxMC9T7.34.4:327598-328714(+)
1952	15454	ID=LmxM.30.1380::LmxMC9T7.30.3:270657-274167(-)	0.82	103.96	3.62E+04	3.69E+04	2.98E+04	2.94E+04	3.48E+04	3.29E+04	3.49E+04	3.44E+04	4.63E+04	2.51E+04	1	1.02	0.82	0.81	0.96	0.91	0.96	0.95	1.28	0.7	3.86E+04	3.47E+04	1	0.9	6	7	7	Carbamidomethylation; TMT10plex	129623	ID=LmxM.30.1380::LmxMC9T7.30.3:270657-274167(-)
2603	16121	ID=LmxM.32.2980::LmxMC9T7.32.3:98726-102350(+)	14.63	103.95	1.41E+04	1.78E+04	7.76E+03	2.44E+04	1.19E+04	6.27E+03	9.09E+03	6.62E+03	8.93E+03	8.84E+03	1	1.26	0.55	1.73	0.84	0.44	0.64	0.47	0.63	0.63	1.52E+04	7.95E+03	1	0.52	3	2	2	TMT10plex	126763	ID=LmxM.32.2980::LmxMC9T7.32.3:98726-102350(+)
2349	15937	ID=LmxM.20.0510::LmxMC9T7.20.3:1942136-1943426(+)	4.59	103.81	4.06E+04	3.02E+04	3.88E+04	0	4.47E+04	4.33E+04	3.98E+04	5.18E+04	4.08E+04	4.46E+04	1	0.74	0.96	0	1.1	1.07	0.98	1.28	1.01	1.1	4.17E+04	4.59E+04	1	1.1	13	5	5	TMT10plex	50434	ID=LmxM.20.0510::LmxMC9T7.20.3:1942136-1943426(+)
2239	15794	ID=LmxM.30.1880::LmxMC9T7.30.4:540738-543393(+)	12.13	103.8	0	2.62E+03	0	0	960.2255	1.66E+03	1.44E+03	1.82E+03	2.14E+03	3.76E+03	-	256	-	-	256	256	256	256	256	256	1.79E+03	2.17E+03	1	1.21	2	4	1	Carbamidomethylation; TMT10plex	97110	ID=LmxM.30.1880::LmxMC9T7.30.4:540738-543393(+)
1973	15475	ID=LmxM.16.0840::LmxMC9T7.16.1:302201-304607(-)	4.68	103.77	1.48E+04	1.13E+04	1.62E+04	0	1.56E+04	1.74E+04	1.63E+04	1.42E+04	1.84E+04	1.82E+04	1	0.77	1.1	0	1.06	1.18	1.1	0.96	1.24	1.23	1.53E+04	1.69E+04	1	1.1	8	5	5	TMT10plex	86709	ID=LmxM.16.0840::LmxMC9T7.16.1:302201-304607(-)
2769	16519	ID=LmxM.20.1470::LmxMC9T7.20.3:2383812-2385576(-)	6.06	103.72	6.09E+03	1.01E+04	4.59E+03	1.01E+04	5.11E+03	7.67E+03	8.51E+03	7.53E+03	9.24E+03	1.03E+04	1	1.66	0.75	1.66	0.84	1.26	1.4	1.24	1.52	1.69	8.37E+03	1.04E+04	1	1.24	11	4	4	Carbamidomethylation; TMT10plex	62975	ID=LmxM.20.1470::LmxMC9T7.20.3:2383812-2385576(-)
2208	16041	ID=LmxM.26.2420::LmxMC9T7.26.2:315047-316982(+)	4.58	103.69	2.51E+04	1.84E+04	2.86E+04	0	3.01E+04	3.41E+04	2.57E+04	3.18E+04	1.97E+04	3.49E+04	1	0.73	1.14	0	1.2	1.36	1.03	1.27	0.79	1.39	2.86E+04	3.02E+04	1	1.06	10	5	5	TMT10plex	71456	ID=LmxM.26.2420::LmxMC9T7.26.2:315047-316982(+)
2635	15892	ID=LmxM.30.0680::LmxMC9T7.30.2:11779-12628(-)	12.22	103.67	3.54E+05	5.09E+05	3.60E+05	4.13E+05	3.57E+05	4.28E+05	4.87E+05	4.69E+05	5.13E+05	4.68E+05	1	1.44	1.02	1.17	1.01	1.21	1.38	1.33	1.45	1.32	3.99E+05	4.73E+05	1	1.18	17	4	4	TMT10plex	32313	ID=LmxM.30.0680::LmxMC9T7.30.2:11779-12628(-)
1860	15282	ID=LmxM.26.0870::LmxMC9T7.26.1:229974-232326(-)	9.35	103.66	6.11E+04	5.02E+04	5.46E+04	3.51E+04	6.54E+04	5.55E+04	6.66E+04	6.32E+04	7.86E+04	6.46E+04	1	0.82	0.89	0.57	1.07	0.91	1.09	1.03	1.28	1.06	6.06E+04	6.71E+04	1	1.11	10	6	6	TMT10plex	80548	ID=LmxM.26.0870::LmxMC9T7.26.1:229974-232326(-)
2679	16513	ID=LmxM.21.1140::LmxMC9T7.21.1:443554-444493(-)	6.4	103.64	7.83E+03	6.79E+03	9.86E+03	0	9.00E+03	2.12E+04	1.55E+04	1.86E+04	1.42E+04	1.99E+04	1	0.87	1.26	0	1.15	2.71	1.97	2.38	1.82	2.54	8.37E+03	1.82E+04	1	2.18	10	2	2	TMT10plex	33123	ID=LmxM.21.1140::LmxMC9T7.21.1:443554-444493(-)
2157	15639	ID=LmxM.08_29.2090::LmxMC9T7.08_29.1:277996-282805(+)	5.75	103.63	1.55E+04	1.70E+04	1.20E+04	0	1.56E+04	2.59E+04	2.62E+04	2.52E+04	2.97E+04	2.40E+04	1	1.09	0.78	0	1.01	1.67	1.69	1.63	1.92	1.55	1.85E+04	2.75E+04	1	1.48	4	7	7	TMT10plex	176045	ID=LmxM.08_29.2090::LmxMC9T7.08_29.1:277996-282805(+)
2824	16816	ID=LmxM.29.3100::LmxMC9T7.29.2:638776-640693(-)	22.01	103.62	5.52E+03	6.45E+03	5.83E+03	1.06E+04	8.01E+03	4.04E+03	3.62E+03	3.68E+03	3.91E+03	3.98E+03	1	1.17	1.06	1.92	1.45	0.73	0.66	0.67	0.71	0.72	8.85E+03	4.49E+03	1	0.51	7	3	3	TMT10plex	69754	ID=LmxM.29.3100::LmxMC9T7.29.2:638776-640693(-)
2931	16473	ID=LmxM.25.1920::LmxMC9T7.25.1:730223-731708(-)	18.83	103.61	6.30E+04	7.58E+04	5.25E+04	6.41E+04	6.41E+04	4.89E+04	5.00E+04	4.56E+04	5.97E+04	4.61E+04	1	1.2	0.83	1.02	1.02	0.78	0.79	0.72	0.95	0.73	6.62E+04	5.00E+04	1	0.76	7	3	3	TMT10plex	53743	ID=LmxM.25.1920::LmxMC9T7.25.1:730223-731708(-)
3035	16681	ID=LmxM.09.1400::LmxMC9T7.09.1:525563-527177(-)	5.85	103.6	7.23E+03	1.28E+04	8.61E+03	0	8.85E+03	1.39E+04	1.83E+04	1.56E+04	1.94E+04	1.47E+04	1	1.78	1.19	0	1.22	1.93	2.53	2.16	2.69	2.03	9.85E+03	1.71E+04	1	1.73	6	3	3	TMT10plex	58714	ID=LmxM.09.1400::LmxMC9T7.09.1:525563-527177(-)
2484	15815	ID=LmxM.27.0450::LmxMC9T7.27.1:123533-124526(+)	18.2	103.58	3.19E+04	2.41E+04	4.01E+04	1.47E+04	4.12E+04	6.77E+04	5.57E+04	6.72E+04	5.66E+04	5.66E+04	1	0.75	1.26	0.46	1.29	2.12	1.74	2.1	1.77	1.77	3.76E+04	6.10E+04	1	1.62	16	5	5	Carbamidomethylation; TMT10plex	39332	ID=LmxM.27.0450::LmxMC9T7.27.1:123533-124526(+)
2598	15748	ID=LmxM.35.2470::LmxMC9T7.34.2:767198-768374(+)	28.39	103.57	4.63E+04	5.95E+04	3.13E+04	9.14E+04	3.69E+04	1.15E+05	2.04E+05	1.31E+05	1.97E+05	1.55E+05	1	1.28	0.68	1.97	0.8	2.49	4.4	2.84	4.27	3.36	5.88E+04	1.61E+05	1	2.74	16	5	5	TMT10plex	44155	ID=LmxM.35.2470::LmxMC9T7.34.2:767198-768374(+)
2513	15683	ID=LmxM.05.0520::LmxMC9T7.05.2:141575-142598(+)	33.38	103.55	9.06E+04	6.06E+04	8.67E+04	5.83E+04	7.91E+04	3.99E+04	3.00E+04	4.51E+04	2.57E+04	3.26E+04	1	0.67	0.96	0.64	0.87	0.44	0.33	0.5	0.28	0.36	7.89E+04	3.68E+04	1	0.47	22	6	6	Carbamidomethylation; TMT10plex	35991	ID=LmxM.05.0520::LmxMC9T7.05.2:141575-142598(+)
2503	16510	ID=LmxM.28.2060::LmxMC9T7.28.2:42063-42477(-)	6.57	103.51	9.62E+04	1.62E+05	8.10E+04	2.10E+05	8.56E+04	1.25E+05	2.02E+05	1.37E+05	2.15E+05	1.35E+05	1	1.68	0.84	2.18	0.89	1.3	2.1	1.43	2.23	1.41	1.30E+05	1.66E+05	1	1.27	45	4	4	Carbamidomethylation; TMT10plex	15306	ID=LmxM.28.2060::LmxMC9T7.28.2:42063-42477(-)
2355	15488	ID=LmxM.08.1170::LmxMC9T7.08_29.3:106773-108441(+)	24.79	103.49	2.15E+04	1.23E+04	1.75E+04	2.56E+04	1.75E+04	3.40E+04	2.69E+04	3.70E+04	4.00E+04	3.82E+04	1	0.57	0.81	1.19	0.81	1.58	1.25	1.72	1.86	1.78	2.09E+04	3.52E+04	1	1.69	11	5	5	TMT10plex	61409	ID=LmxM.08.1170::LmxMC9T7.08_29.3:106773-108441(+)
1898	15731	ID=LmxM.04.0630::LmxMC9T7.04.1:246382-246985(-)	0.67	103.48	4.42E+05	2.21E+05	5.44E+05	8.71E+04	4.65E+05	3.78E+05	2.70E+05	3.72E+05	2.43E+05	3.25E+05	1	0.5	1.23	0.2	1.05	0.86	0.61	0.84	0.55	0.74	4.09E+05	3.19E+05	1	0.78	24	7	7	TMT10plex	23405	ID=LmxM.04.0630::LmxMC9T7.04.1:246382-246985(-)
2646	16275	ID=LmxM.05.0600::LmxMC9T7.05.2:168900-171633(+)	0.38	103.42	1.29E+04	1.10E+04	1.31E+04	8.96E+03	1.08E+04	1.37E+04	7.96E+03	1.25E+04	1.12E+04	1.25E+04	1	0.86	1.02	0.7	0.84	1.06	0.62	0.97	0.87	0.97	1.38E+04	1.19E+04	1	0.87	5	4	4	TMT10plex	97042	ID=LmxM.05.0600::LmxMC9T7.05.2:168900-171633(+)
2189	15784	ID=LmxM.26.1060::LmxMC9T7.26.1:306121-307108(+)	14.48	103.41	2.04E+04	2.98E+04	2.30E+04	3.82E+04	2.59E+04	3.20E+04	3.60E+04	3.68E+04	4.53E+04	3.75E+04	1	1.46	1.13	1.87	1.27	1.57	1.77	1.81	2.23	1.84	3.06E+04	3.82E+04	1	1.25	14	4	4	TMT10plex	34769	ID=LmxM.26.1060::LmxMC9T7.26.1:306121-307108(+)
2577	16426	ID=LmxM.33.1510::LmxMC9T7.33.3:265532-267227(-)	8	103.39	2.97E+04	3.27E+04	1.74E+04	4.22E+04	1.83E+04	1.77E+04	2.25E+04	2.07E+04	2.09E+04	1.69E+04	1	1.1	0.59	1.42	0.62	0.6	0.76	0.7	0.71	0.57	3.06E+04	2.09E+04	1	0.68	6	3	3	TMT10plex	61077	ID=LmxM.33.1510::LmxMC9T7.33.3:265532-267227(-)
1568	15428	ID=LmxM.06.0980::LmxMC9T7.06.1:384311-387554(+)	4.49	103.27	2.09E+04	2.21E+04	2.18E+04	0	3.00E+04	3.13E+04	2.17E+04	2.04E+04	2.90E+04	2.76E+04	1	1.06	1.04	0	1.44	1.5	1.04	0.98	1.39	1.32	2.78E+04	3.03E+04	1	1.09	5	5	5	Carbamidomethylation; TMT10plex	119919	ID=LmxM.06.0980::LmxMC9T7.06.1:384311-387554(+)
2869	16046	ID=LmxM.05.0940::LmxMC9T7.05.2:314769-318588(+)	2.07	103.24	2.61E+04	1.36E+04	2.57E+04	1.92E+04	2.14E+04	2.52E+04	1.79E+04	2.68E+04	1.99E+04	2.25E+04	1	0.52	0.99	0.74	0.82	0.96	0.69	1.03	0.76	0.86	2.19E+04	2.25E+04	1	1.03	3	2	2	TMT10plex	133510	ID=LmxM.05.0940::LmxMC9T7.05.2:314769-318588(+)
2258	15505	ID=LmxM.08_29.0800::LmxMC9T7.08_29.1:880122-882144(+)	18.12	103.05	1.90E+04	1.66E+04	2.00E+04	1.02E+04	2.08E+04	2.45E+04	2.94E+04	2.59E+04	2.67E+04	3.24E+04	1	0.87	1.05	0.54	1.1	1.29	1.55	1.36	1.4	1.71	2.30E+04	2.78E+04	1	1.21	15	5	5	TMT10plex	64812	ID=LmxM.08_29.0800::LmxMC9T7.08_29.1:880122-882144(+)
1390	16022	ID=LmxM.15.1470::LmxMC9T7.15.1:403531-403912(-)	18.99	103.02	3.02E+05	2.49E+05	3.37E+05	1.65E+05	2.96E+05	4.38E+05	4.25E+05	4.36E+05	4.05E+05	4.96E+05	1	0.82	1.11	0.55	0.98	1.45	1.41	1.44	1.34	1.64	2.89E+05	4.40E+05	1	1.52	50	8	8	TMT10plex	13516	ID=LmxM.15.1470::LmxMC9T7.15.1:403531-403912(-)
2004	15885	ID=LmxM.03.0950::LmxMC9T7.03.1:366319-368227(-)	8.89	102.83	9.64E+04	7.40E+04	1.10E+05	2.24E+04	1.03E+05	4.07E+04	3.75E+04	4.44E+04	3.50E+04	4.48E+04	1	0.77	1.14	0.23	1.06	0.42	0.39	0.46	0.36	0.46	9.44E+04	4.17E+04	1	0.44	10	4	4	TMT10plex	70685	ID=LmxM.03.0950::LmxMC9T7.03.1:366319-368227(-)
3263	16627	ID=LmxM.34.0630::LmxMC9T7.34.2:43210-45004(+)	4.21	102.81	7.25E+03	8.66E+03	4.96E+03	0	6.61E+03	6.72E+03	7.22E+03	5.89E+03	9.41E+03	4.76E+03	1	1.2	0.68	0	0.91	0.93	1	0.81	1.3	0.66	8.74E+03	7.47E+03	1	0.85	9	3	3	TMT10plex	65900	ID=LmxM.34.0630::LmxMC9T7.34.2:43210-45004(+)
2248	16211	ID=LmxM.26.1200::LmxMC9T7.26.1:367908-369867(+)	4.87	102.78	1.49E+04	1.99E+04	2.56E+04	0	2.03E+04	2.99E+04	2.22E+04	2.88E+04	2.68E+04	1.98E+04	1	1.33	1.72	0	1.36	2	1.48	1.93	1.79	1.32	2.14E+04	2.71E+04	1	1.27	8	4	4	TMT10plex	71526	ID=LmxM.26.1200::LmxMC9T7.26.1:367908-369867(+)
2559	16117	ID=LmxM.28.1100::LmxMC9T7.28.1:401154-403701(+)	4.52	102.69	3.51E+04	6.12E+04	3.10E+04	1.89E+04	3.85E+04	3.53E+04	5.38E+04	3.59E+04	5.26E+04	3.91E+04	1	1.74	0.88	0.54	1.1	1.01	1.53	1.02	1.5	1.11	4.07E+04	4.34E+04	1	1.06	4	3	3	Carbamidomethylation; TMT10plex	92851	ID=LmxM.28.1100::LmxMC9T7.28.1:401154-403701(+)
2622	16072	ID=LmxM.25.1780::LmxMC9T7.25.1:690679-693286(-)	5.69	102.62	4.54E+04	4.61E+04	4.04E+04	0	4.89E+04	8.18E+04	8.18E+04	9.21E+04	7.76E+04	7.93E+04	1	1.01	0.89	0	1.08	1.8	1.8	2.03	1.71	1.74	4.52E+04	8.32E+04	1	1.84	8	5	5	Carbamidomethylation; TMT10plex	91462	ID=LmxM.25.1780::LmxMC9T7.25.1:690679-693286(-)
2070	15497	ID=LmxM.15.0660::LmxMC9T7.15.1:121393-122842(+)	7.53	102.51	1.37E+04	1.28E+04	7.79E+03	0	1.65E+04	3.47E+04	5.04E+04	3.59E+04	6.01E+04	3.12E+04	1	0.93	0.57	0	1.21	2.53	3.68	2.62	4.38	2.27	1.56E+04	4.46E+04	1	2.87	22	6	6	TMT10plex	50448	ID=LmxM.15.0660::LmxMC9T7.15.1:121393-122842(+)
2201	15511	ID=LmxM.33.3070::LmxMC9T7.33.3:851194-853096(+)	9.44	102.48	6.63E+04	1.04E+05	7.63E+04	8.34E+04	7.26E+04	6.14E+04	7.71E+04	6.15E+04	7.80E+04	5.81E+04	1	1.56	1.15	1.26	1.1	0.93	1.16	0.93	1.18	0.88	1.11E+05	6.91E+04	1	0.62	9	5	5	Carbamidomethylation; TMT10plex	70384	ID=LmxM.33.3070::LmxMC9T7.33.3:851194-853096(+)
2516	16026	ID=LmxM.36.0030::LmxMC9T7_65:9924-10383(-)	12	102.47	2.64E+05	2.14E+05	2.58E+05	1.47E+05	2.30E+05	1.87E+05	1.35E+05	1.96E+05	1.50E+05	1.64E+05	1	0.81	0.98	0.56	0.87	0.71	0.51	0.74	0.57	0.62	2.32E+05	1.67E+05	1	0.72	43	5	5	TMT10plex	16793	ID=LmxM.36.0030::LmxMC9T7_65:9924-10383(-)
2198	15364	ID=LmxM.20.0300::LmxMC9T7.20.3:1855310-1856543(+)	8.71	102.47	7.25E+04	7.61E+04	7.19E+04	7.24E+04	7.28E+04	6.46E+04	5.88E+04	5.89E+04	8.42E+04	5.20E+04	1	1.05	0.99	1	1	0.89	0.81	0.81	1.16	0.72	7.98E+04	6.48E+04	1	0.81	21	6	6	TMT10plex	45481	ID=LmxM.20.0300::LmxMC9T7.20.3:1855310-1856543(+)
2173	15775	ID=LmxM.34.4820::LmxMC9T7.34.4:599341-600349(+)	0.09	102.4	1.02E+05	9.12E+04	1.05E+05	1.24E+05	1.02E+05	8.96E+04	1.07E+05	1.15E+05	1.17E+05	9.69E+04	1	0.9	1.04	1.22	1	0.88	1.05	1.13	1.15	0.95	1.09E+05	1.06E+05	1	0.97	21	6	6	TMT10plex	36344	ID=LmxM.34.4820::LmxMC9T7.34.4:599341-600349(+)
1746	16017	ID=LmxM.21.0310::LmxMC9T7.21.1:89611-90667(+)	12.02	102.38	1.58E+05	2.23E+05	1.77E+05	2.13E+05	1.60E+05	2.39E+05	2.06E+05	2.20E+05	2.34E+05	2.07E+05	1	1.41	1.12	1.35	1.01	1.51	1.31	1.39	1.48	1.31	1.95E+05	2.22E+05	1	1.14	19	6	6	TMT10plex	37695	ID=LmxM.21.0310::LmxMC9T7.21.1:89611-90667(+)
2423	16021	ID=LmxM.29.3440::LmxMC9T7.29.2:776443-778747(+)	0.93	102.37	3.34E+04	5.22E+04	3.53E+04	1.85E+04	3.75E+04	3.40E+04	2.72E+04	3.37E+04	3.79E+04	2.87E+04	1	1.56	1.06	0.56	1.12	1.02	0.81	1.01	1.14	0.86	4.36E+04	3.29E+04	1	0.75	8	5	5	Carbamidomethylation; TMT10plex	85022	ID=LmxM.29.3440::LmxMC9T7.29.2:776443-778747(+)
2203	15593	ID=LmxM.34.3020::LmxMC9T7.34.3:82990-84352(-)	32.66	102.32	6.40E+04	4.16E+04	5.16E+04	5.90E+04	6.09E+04	9.73E+04	8.51E+04	1.15E+05	8.63E+04	9.83E+04	1	0.65	0.81	0.92	0.95	1.52	1.33	1.79	1.35	1.54	6.17E+04	9.81E+04	1	1.59	17	5	5	TMT10plex	49778	ID=LmxM.34.3020::LmxMC9T7.34.3:82990-84352(-)
2016	15841	ID=LmxM.36.0360::LmxMC9T7.20.1:50271-51051(-)	5.15	102.3	2.45E+05	1.53E+05	2.72E+05	1.88E+05	2.66E+05	2.78E+05	2.18E+05	2.98E+05	2.19E+05	2.64E+05	1	0.62	1.11	0.77	1.09	1.14	0.89	1.22	0.89	1.08	2.30E+05	2.57E+05	1	1.12	21	5	5	Carbamidomethylation; TMT10plex	29786	ID=LmxM.36.0360::LmxMC9T7.20.1:50271-51051(-)
2410	15650	ID=LmxM.36.3440::LmxMC9T7.20.3:408653-409307(-)	1.69	102.26	1.44E+05	7.78E+04	1.46E+05	1.08E+05	1.48E+05	1.37E+05	9.27E+04	1.26E+05	9.70E+04	1.22E+05	1	0.54	1.02	0.75	1.03	0.95	0.64	0.88	0.67	0.85	1.28E+05	1.15E+05	1	0.9	22	4	4	TMT10plex	24961	ID=LmxM.36.3440::LmxMC9T7.20.3:408653-409307(-)
2017	16098	ID=LmxM.06.0920::LmxMC9T7.06.1:364608-365916(+)	16.05	102.24	5.69E+04	4.72E+04	6.09E+04	2.30E+04	6.42E+04	9.69E+04	7.59E+04	9.87E+04	7.04E+04	1.11E+05	1	0.83	1.07	0.4	1.13	1.7	1.33	1.73	1.24	1.95	6.13E+04	9.20E+04	1	1.5	14	5	5	Carbamidomethylation; TMT10plex	47279	ID=LmxM.06.0920::LmxMC9T7.06.1:364608-365916(+)
2637	16037	ID=LmxM.36.0610::LmxMC9T7.20.1:131486-132407(+)	1.93	102.2	4.93E+04	6.96E+04	4.85E+04	1.74E+05	4.64E+04	6.13E+04	9.53E+04	6.52E+04	1.03E+05	6.69E+04	1	1.41	0.98	3.53	0.94	1.24	1.93	1.32	2.1	1.36	7.91E+04	7.89E+04	1	1	20	4	4	TMT10plex	32786	ID=LmxM.36.0610::LmxMC9T7.20.1:131486-132407(+)
2762	16379	ID=LmxM.09.1505::LmxMC9T7.09.1:550015-550381(-)	5.84	102.18	4.36E+04	2.52E+04	4.51E+04	0	4.05E+04	7.45E+04	6.46E+04	7.10E+04	7.54E+04	7.77E+04	1	0.58	1.03	0	0.93	1.71	1.48	1.63	1.73	1.78	4.00E+04	7.34E+04	1	1.84	36	5	5	Carbamidomethylation; TMT10plex	14050	ID=LmxM.09.1505::LmxMC9T7.09.1:550015-550381(-)
2232	15994	ID=LmxM.17.1400::LmxMC9T7_60:65226-66039(+)	0.35	102.06	3.76E+04	2.68E+04	4.58E+04	2.37E+04	4.15E+04	4.57E+04	2.87E+04	4.33E+04	2.27E+04	3.88E+04	1	0.71	1.22	0.63	1.1	1.21	0.76	1.15	0.6	1.03	3.82E+04	3.68E+04	1	0.96	14	3	3	Carbamidomethylation; TMT10plex	30466	ID=LmxM.17.1400::LmxMC9T7_60:65226-66039(+)
2092	15655	ID=LmxM.27.0550::LmxMC9T7.27.1:221077-222160(+)	7.69	102.01	1.03E+05	7.89E+04	1.08E+05	2.22E+04	9.88E+04	1.39E+05	1.06E+05	1.27E+05	1.20E+05	1.05E+05	1	0.77	1.05	0.22	0.96	1.35	1.03	1.23	1.17	1.02	9.77E+04	1.21E+05	1	1.24	20	6	6	Carbamidomethylation; TMT10plex	39435	ID=LmxM.27.0550::LmxMC9T7.27.1:221077-222160(+)
2254	17466	ID=LmxM.36.0230::LmxMC9T7.20.1:18421-18751(-)	35.16	101.95	6.74E+04	6.50E+04	7.00E+04	5.83E+04	6.75E+04	3.22E+04	4.69E+04	4.02E+04	4.09E+04	3.89E+04	1	0.96	1.04	0.87	1	0.48	0.7	0.6	0.61	0.58	6.98E+04	4.10E+04	1	0.59	28	3	3	TMT10plex	11998	ID=LmxM.36.0230::LmxMC9T7.20.1:18421-18751(-)
1607	15665	ID=LmxM.29.2070::LmxMC9T7.29.2:256557-257184(+)	24.52	101.92	4.82E+04	2.95E+04	5.07E+04	2.22E+04	4.02E+04	9.78E+04	9.60E+04	8.83E+04	8.98E+04	9.48E+04	1	0.61	1.05	0.46	0.83	2.03	1.99	1.83	1.86	1.97	4.62E+04	9.40E+04	1	2.03	25	5	5	Carbamidomethylation; TMT10plex; Oxidation (M)	24808	ID=LmxM.29.2070::LmxMC9T7.29.2:256557-257184(+)
1589	15380	ID=LmxM.33.3470::LmxMC9T7.33.3:999340-1000417(+)	9.55	101.9	1.17E+05	1.00E+05	1.16E+05	6.18E+04	1.50E+05	8.82E+04	7.59E+04	8.07E+04	7.89E+04	6.61E+04	1	0.85	0.99	0.53	1.28	0.75	0.65	0.69	0.67	0.56	1.20E+05	8.15E+04	1	0.68	32	7	7	Carbamidomethylation; TMT10plex	39487	ID=LmxM.33.3470::LmxMC9T7.33.3:999340-1000417(+)
1913	15754	ID=LmxM.34.5180::LmxMC9T7.34.4:723824-725738(+)	3.68	101.86	3.54E+04	3.28E+04	3.32E+04	0	4.39E+04	2.96E+04	2.76E+04	2.76E+04	2.91E+04	2.70E+04	1	0.93	0.94	0	1.24	0.84	0.78	0.78	0.82	0.76	3.93E+04	3.04E+04	1	0.77	12	6	6	Carbamidomethylation; TMT10plex	71101	ID=LmxM.34.5180::LmxMC9T7.34.4:723824-725738(+)
3132	16791	ID=LmxM.30.0780::LmxMC9T7.30.2:44611-45436(-)	4.52	101.83	1.34E+05	1.85E+05	1.26E+05	1.22E+05	1.38E+05	1.29E+05	1.53E+05	1.45E+05	1.92E+05	1.55E+05	1	1.39	0.94	0.92	1.03	0.97	1.15	1.08	1.44	1.16	1.44E+05	1.55E+05	1	1.07	14	4	4	TMT10plex	30169	ID=LmxM.30.0780::LmxMC9T7.30.2:44611-45436(-)
2803	16495	ID=LmxM.27.2120::LmxMC9T7.27.1:926531-927545(-)	4.36	101.82	9.55E+04	7.98E+04	7.59E+04	4.46E+04	8.84E+04	5.87E+04	6.59E+04	6.16E+04	7.70E+04	6.15E+04	1	0.84	0.79	0.47	0.93	0.61	0.69	0.64	0.81	0.64	8.69E+04	6.49E+04	1	0.75	14	3	3	TMT10plex	36468	ID=LmxM.27.2120::LmxMC9T7.27.1:926531-927545(-)
2256	15425	ID=LmxM.32.1900::LmxMC9T7.32.2:453110-453725(+)	23.93	101.81	1.56E+04	2.87E+04	2.65E+04	4.62E+04	2.46E+04	4.59E+04	7.00E+04	5.86E+04	8.53E+04	6.62E+04	1	1.83	1.7	2.96	1.57	2.94	4.48	3.75	5.45	4.23	3.49E+04	6.72E+04	1	1.92	33	7	7	TMT10plex	22345	ID=LmxM.32.1900::LmxMC9T7.32.2:453110-453725(+)
3119	16351	ID=LmxM.21.0883::LmxMC9T7.21.1:346680-347292(+)	3.38	101.79	4.93E+04	4.07E+04	5.81E+04	1.15E+04	5.28E+04	5.64E+04	3.62E+04	6.06E+04	4.06E+04	5.01E+04	1	0.83	1.18	0.23	1.07	1.14	0.73	1.23	0.82	1.02	4.79E+04	4.93E+04	1	1.03	24	4	4	TMT10plex	22479	ID=LmxM.21.0883::LmxMC9T7.21.1:346680-347292(+)
2507	16721	ID=LmxM.11.0580::LmxMC9T7.11.1:201957-202386(+)	6.58	101.71	1.56E+05	2.24E+05	1.55E+05	1.53E+05	1.84E+05	1.70E+05	2.07E+05	2.00E+05	2.28E+05	1.75E+05	1	1.43	0.99	0.98	1.18	1.09	1.33	1.28	1.46	1.12	1.80E+05	1.96E+05	1	1.09	23	5	5	Carbamidomethylation; TMT10plex	15861	ID=LmxM.11.0580::LmxMC9T7.11.1:201957-202386(+)
2026	15280	ID=LmxM.34.2770::LmxMC9T7.34.2:856397-860372(-)	20.86	101.66	1.68E+04	1.32E+04	2.11E+04	1.29E+04	1.60E+04	2.15E+04	2.59E+04	2.22E+04	2.60E+04	2.19E+04	1	0.78	1.25	0.76	0.95	1.28	1.54	1.32	1.54	1.3	2.01E+04	2.45E+04	1	1.22	7	6	6	Carbamidomethylation; TMT10plex	143322	ID=LmxM.34.2770::LmxMC9T7.34.2:856397-860372(-)
2897	16302	ID=LmxM.13.0640::LmxMC9T7.13.1:92114-96128(+)	13.7	101.65	6.05E+04	9.69E+04	6.90E+04	1.20E+05	7.44E+04	9.98E+04	1.23E+05	1.17E+05	1.34E+05	1.10E+05	1	1.6	1.14	1.98	1.23	1.65	2.03	1.93	2.21	1.82	8.41E+04	1.17E+05	1	1.39	2	3	3	TMT10plex	145179	ID=LmxM.13.0640::LmxMC9T7.13.1:92114-96128(+)
2467	16310	ID=LmxM.34.0150::LmxMC9T7.34.1:36556-37429(-)	7.45	101.42	9.28E+04	7.40E+04	1.01E+05	4.48E+04	8.67E+04	1.05E+05	9.28E+04	1.10E+05	8.34E+04	9.88E+04	1	0.8	1.09	0.48	0.93	1.13	1	1.19	0.9	1.06	8.44E+04	9.87E+04	1	1.17	14	4	4	TMT10plex	31405	ID=LmxM.34.0150::LmxMC9T7.34.1:36556-37429(-)
2444	15862	ID=LmxM.18.0860::LmxMC9T7.18.1:363546-366186(+)	53.18	101.42	2.16E+04	2.71E+04	2.13E+04	2.60E+04	2.27E+04	1.15E+04	1.25E+04	1.24E+04	1.19E+04	1.00E+04	1	1.25	0.99	1.2	1.05	0.53	0.58	0.57	0.55	0.46	2.56E+04	1.17E+04	1	0.45	2	2	2	TMT10plex	92428	ID=LmxM.18.0860::LmxMC9T7.18.1:363546-366186(+)
2413	15726	ID=LmxM.31.2130::LmxMC9T7.31.1:820164-821376(-)	16.32	101.4	3.70E+04	5.92E+04	3.76E+04	2.97E+04	3.64E+04	5.10E+04	5.76E+04	5.41E+04	6.37E+04	6.13E+04	1	1.6	1.02	0.8	0.99	1.38	1.56	1.46	1.72	1.66	4.32E+04	5.75E+04	1	1.33	15	6	6	TMT10plex	43840	ID=LmxM.31.2130::LmxMC9T7.31.1:820164-821376(-)
3422	16742	ID=LmxM.09.1130::LmxMC9T7.09.1:443512-443971(-)	5.04	101.34	3.02E+04	3.00E+04	2.64E+04	0	3.20E+04	4.07E+04	4.30E+04	3.48E+04	4.70E+04	3.82E+04	1	0.99	0.88	0	1.06	1.35	1.43	1.15	1.56	1.27	2.97E+04	4.07E+04	1	1.37	25	3	3	TMT10plex	16362	ID=LmxM.09.1130::LmxMC9T7.09.1:443512-443971(-)
2531	16417	ID=LmxM.31.3850::LmxMC9T7.31.1:1470991-1471972(+)	43.02	101.28	2.40E+04	3.21E+04	2.59E+04	2.93E+04	2.87E+04	1.39E+04	1.67E+04	1.13E+04	1.25E+04	1.48E+04	1	1.34	1.08	1.22	1.19	0.58	0.7	0.47	0.52	0.61	3.05E+04	1.48E+04	1	0.49	17	3	3	TMT10plex	35528	ID=LmxM.31.3850::LmxMC9T7.31.1:1470991-1471972(+)
2906	16048	ID=LmxM.22.1000::LmxMC9T7.22.2:76866-78630(+)	5.16	101.25	1.27E+04	1.19E+04	9.97E+03	0	1.13E+04	1.26E+04	1.95E+04	1.34E+04	2.20E+04	1.43E+04	1	0.94	0.79	0	0.89	0.99	1.54	1.06	1.73	1.13	1.18E+04	1.67E+04	1	1.42	9	3	3	TMT10plex	60813	ID=LmxM.22.1000::LmxMC9T7.22.2:76866-78630(+)
2101	16549	ID=LmxM.34.4390::LmxMC9T7.34.4:485886-487125(+)	5.48	101.21	5.07E+04	4.34E+04	6.19E+04	1.10E+04	5.08E+04	5.86E+04	5.08E+04	6.47E+04	5.21E+04	5.33E+04	1	0.86	1.22	0.22	1	1.16	1	1.28	1.03	1.05	5.28E+04	5.59E+04	1	1.06	8	4	4	TMT10plex	45673	ID=LmxM.34.4390::LmxMC9T7.34.4:485886-487125(+)
3393	17335	ID=LmxM.03.0580::LmxMC9T7.03.1:207538-208075(+)	5.36	101.09	7.08E+03	8.20E+03	7.07E+03	0	1.02E+04	1.01E+04	1.19E+04	1.16E+04	1.14E+04	1.49E+04	1	1.16	1	0	1.44	1.43	1.68	1.65	1.61	2.11	8.12E+03	1.20E+04	1	1.48	11	2	2	TMT10plex	19810	ID=LmxM.03.0580::LmxMC9T7.03.1:207538-208075(+)
2373	15744	ID=LmxM.09.0960::LmxMC9T7.09.1:366314-368432(-)	3.57	101.08	1.25E+05	1.53E+05	9.71E+04	1.12E+05	1.30E+05	1.14E+05	1.41E+05	1.36E+05	1.55E+05	1.17E+05	1	1.23	0.78	0.9	1.05	0.92	1.13	1.09	1.25	0.94	1.26E+05	1.33E+05	1	1.06	7	5	5	TMT10plex	72329	ID=LmxM.09.0960::LmxMC9T7.09.1:366314-368432(-)
1948	15453	ID=LmxM.29.1200::LmxMC9T7.29.1:399184-402205(+)	9.32	101.07	8.73E+04	1.37E+05	8.22E+04	6.91E+04	8.28E+04	5.79E+04	8.02E+04	7.10E+04	8.46E+04	5.87E+04	1	1.56	0.94	0.79	0.95	0.66	0.92	0.81	0.97	0.67	9.62E+04	7.36E+04	1	0.76	5	4	4	TMT10plex	111118	ID=LmxM.29.1200::LmxMC9T7.29.1:399184-402205(+)
2793	16313	ID=LmxM.05.0860::LmxMC9T7.05.2:284036-284504(+)	1.89	101.02	5.14E+04	7.41E+04	5.27E+04	1.07E+05	5.34E+04	6.12E+04	5.45E+04	7.01E+04	6.14E+04	5.55E+04	1	1.44	1.03	2.08	1.04	1.19	1.06	1.36	1.19	1.08	7.64E+04	6.15E+04	1	0.8	38	5	5	TMT10plex	18074	ID=LmxM.05.0860::LmxMC9T7.05.2:284036-284504(+)
2471	16835	ID=LmxM.27.0210::LmxMC9T7.27.1:43817-44687(-)	15.32	100.96	6.97E+04	1.19E+05	9.97E+04	6.67E+04	1.08E+05	7.87E+04	3.01E+04	6.00E+04	3.35E+04	6.04E+04	1	1.71	1.43	0.96	1.54	1.13	0.43	0.86	0.48	0.87	1.07E+05	5.75E+04	1	0.54	15	4	4	TMT10plex	30990	ID=LmxM.27.0210::LmxMC9T7.27.1:43817-44687(-)
3064	17956	ID=LmxM.24.1800::LmxMC9T7.24.2:3075-3396(-)	5.85	100.94	8.11E+04	1.90E+05	7.37E+04	3.48E+05	7.29E+04	5.81E+04	9.83E+04	7.59E+04	1.09E+05	7.34E+04	1	2.35	0.91	4.29	0.9	0.72	1.21	0.94	1.34	0.91	1.54E+05	8.37E+04	1	0.54	22	3	3	TMT10plex	11554	ID=LmxM.24.1800::LmxMC9T7.24.2:3075-3396(-)
2055	15856	ID=LmxM.14.1210::LmxMC9T7.14.2:272300-273086(+)	1.29	100.84	9.75E+04	7.27E+04	9.77E+04	1.00E+05	9.38E+04	8.88E+04	1.01E+05	8.43E+04	8.85E+04	8.65E+04	1	0.75	1	1.03	0.96	0.91	1.04	0.86	0.91	0.89	9.47E+04	8.98E+04	1	0.95	22	5	5	TMT10plex	28642	ID=LmxM.14.1210::LmxMC9T7.14.2:272300-273086(+)
2354	16827	ID=LmxM.34.3440::LmxMC9T7.34.4:131407-131761(-)	8.26	100.81	4.40E+04	4.86E+04	2.67E+04	0	4.78E+04	1.78E+05	2.76E+05	1.65E+05	2.66E+05	2.16E+05	1	1.11	0.61	0	1.09	4.04	6.27	3.76	6.06	4.91	4.18E+04	2.22E+05	1	5.31	25	3	3	TMT10plex	13209	ID=LmxM.34.3440::LmxMC9T7.34.4:131407-131761(-)
1686	15345	ID=LmxM.27.1210::LmxMC9T7.27.1:509242-511252(-)	3.49	100.7	9.39E+04	1.65E+05	9.96E+04	2.17E+05	9.72E+04	9.38E+04	1.31E+05	8.83E+04	1.45E+05	9.30E+04	1	1.76	1.06	2.31	1.03	1	1.4	0.94	1.54	0.99	1.39E+05	1.11E+05	1	0.8	11	6	6	TMT10plex	71671	ID=LmxM.27.1210::LmxMC9T7.27.1:509242-511252(-)
2977	16524	ID=LmxM.31.2800::LmxMC9T7.31.1:1094461-1098559(-)	30.12	100.63	1.49E+05	1.54E+05	1.61E+05	1.45E+05	1.70E+05	2.12E+05	2.27E+05	1.84E+05	1.91E+05	1.93E+05	1	1.04	1.08	0.98	1.14	1.42	1.53	1.23	1.28	1.3	1.58E+05	2.01E+05	1	1.27	3	4	4	TMT10plex	149115	ID=LmxM.31.2800::LmxMC9T7.31.1:1094461-1098559(-)
1987	15517	ID=LmxM.31.2550::LmxMC9T7.31.1:993018-997851(-)	1.1	100.61	9.15E+04	9.61E+04	7.22E+04	1.19E+05	8.68E+04	6.75E+04	1.09E+05	9.06E+04	1.04E+05	7.88E+04	1	1.05	0.79	1.3	0.95	0.74	1.2	0.99	1.14	0.86	9.50E+04	9.11E+04	1	0.96	5	7	7	TMT10plex	178967	ID=LmxM.31.2550::LmxMC9T7.31.1:993018-997851(-)
1505	16127	ID=LmxM.24.1210::LmxMC9T7.24.1:432114-432438(+)	21.81	100.61	1.04E+05	4.68E+04	1.00E+05	1.02E+05	1.05E+05	1.84E+05	2.20E+05	1.86E+05	1.92E+05	1.89E+05	1	0.45	0.96	0.98	1.01	1.76	2.11	1.78	1.84	1.81	9.58E+04	1.95E+05	1	2.03	28	4	4	TMT10plex	12372	ID=LmxM.24.1210::LmxMC9T7.24.1:432114-432438(+)
2767	16503	ID=LmxM.18.0530::LmxMC9T7.18.1:203957-205538(-)	6.33	100.45	3.69E+04	3.59E+04	1.97E+04	0	3.12E+04	5.25E+04	8.52E+04	6.42E+04	7.92E+04	7.21E+04	1	0.97	0.53	0	0.85	1.42	2.31	1.74	2.14	1.95	3.23E+04	7.06E+04	1	2.19	7	4	4	TMT10plex	56697	ID=LmxM.18.0530::LmxMC9T7.18.1:203957-205538(-)
2616	15798	ID=LmxM.06.1040::LmxMC9T7.06.1:405933-408102(+)	8.7	100.41	4.36E+04	5.75E+04	3.66E+04	5.96E+04	3.70E+04	4.21E+04	3.67E+04	3.02E+04	4.55E+04	3.17E+04	1	1.32	0.84	1.37	0.85	0.96	0.84	0.69	1.04	0.73	5.08E+04	3.80E+04	1	0.75	10	5	5	TMT10plex	79107	ID=LmxM.06.1040::LmxMC9T7.06.1:405933-408102(+)
2412	15669	ID=LmxM.26.1220::LmxMC9T7.26.1:372599-374618(+)	18.94	100.38	5.95E+04	7.85E+04	5.80E+04	1.16E+05	6.63E+04	1.02E+05	1.39E+05	1.10E+05	1.69E+05	1.07E+05	1	1.32	0.97	1.96	1.11	1.72	2.33	1.85	2.84	1.8	7.73E+04	1.26E+05	1	1.63	10	5	5	Carbamidomethylation; TMT10plex	73505	ID=LmxM.26.1220::LmxMC9T7.26.1:372599-374618(+)
2385	16365	ID=LmxM.36.0720::LmxMC9T7.20.1:166562-167939(+)	7.92	100.35	1.95E+04	2.24E+04	1.38E+04	2.74E+04	1.29E+04	1.86E+04	2.86E+04	2.01E+04	2.75E+04	2.74E+04	1	1.15	0.71	1.41	0.66	0.95	1.47	1.03	1.41	1.41	2.10E+04	2.47E+04	1	1.18	12	4	3	TMT10plex	50550	ID=LmxM.36.0720::LmxMC9T7.20.1:166562-167939(+)
389	16596	ID=LmxM.36.3400;queries=2;subjects=2::LmxMC9T7.20.3:398532-398745(-)	46.32	100.19	3.19E+05	3.00E+05	3.29E+05	4.66E+05	3.43E+05	1.20E+06	2.17E+06	1.19E+06	1.91E+06	1.41E+06	1	0.94	1.03	1.46	1.08	3.76	6.8	3.74	6	4.42	3.68E+05	1.58E+06	1	4.29	50	5	5	TMT10plex	7977	ID=LmxM.36.3400;queries=2;subjects=2::LmxMC9T7.20.3:398532-398745(-)
389	16597	ID=LmxM.36.3390;queries=2;subjects=2::LmxMC9T7.20.3:397190-397403(-)	46.32	100.19	3.19E+05	3.00E+05	3.29E+05	4.66E+05	3.43E+05	1.20E+06	2.17E+06	1.19E+06	1.91E+06	1.41E+06	1	0.94	1.03	1.46	1.08	3.76	6.8	3.74	6	4.42	3.68E+05	1.58E+06	1	4.29	50	5	5	TMT10plex	7977	ID=LmxM.36.3390;queries=2;subjects=2::LmxMC9T7.20.3:397190-397403(-)
2409	15646	ID=LmxM.29.2640::LmxMC9T7.29.2:499079-501569(-)	20.38	100.16	5.77E+04	5.91E+04	5.05E+04	6.50E+04	5.39E+04	4.00E+04	5.35E+04	4.09E+04	4.70E+04	3.77E+04	1	1.02	0.88	1.13	0.93	0.69	0.93	0.71	0.81	0.65	5.98E+04	4.50E+04	1	0.75	9	5	5	Carbamidomethylation; TMT10plex	88053	ID=LmxM.29.2640::LmxMC9T7.29.2:499079-501569(-)
2125	16792	ID=LmxM.29.0870::LmxMC9T7.29.1:273276-273945(+)	6.27	100.15	4.82E+04	3.08E+04	4.77E+04	0	3.81E+04	1.15E+05	7.94E+04	1.03E+05	7.69E+04	1.01E+05	1	0.64	0.99	0	0.79	2.39	1.65	2.13	1.6	2.09	4.27E+04	9.49E+04	1	2.22	20	3	3	Carbamidomethylation; TMT10plex	24550	ID=LmxM.29.0870::LmxMC9T7.29.1:273276-273945(+)
2593	16800	ID=LmxM.32.0270::LmxMC9T7.32.1:82453-83521(-)	2.6	100.15	1.12E+05	9.09E+04	1.09E+05	5.31E+04	1.19E+05	8.07E+04	8.16E+04	9.02E+04	8.09E+04	9.01E+04	1	0.81	0.97	0.47	1.06	0.72	0.73	0.8	0.72	0.8	9.90E+04	8.67E+04	1	0.88	13	4	4	TMT10plex	40822	ID=LmxM.32.0270::LmxMC9T7.32.1:82453-83521(-)
1912	15729	ID=LmxM.34.3850::LmxMC9T7.34.4:259192-260131(-)	23.91	100.06	6.91E+04	5.32E+04	6.17E+04	4.62E+04	7.13E+04	9.58E+04	8.60E+04	1.00E+05	8.56E+04	9.13E+04	1	0.77	0.89	0.67	1.03	1.39	1.24	1.45	1.24	1.32	7.00E+04	9.18E+04	1	1.31	26	7	7	Carbamidomethylation; TMT10plex	36002	ID=LmxM.34.3850::LmxMC9T7.34.4:259192-260131(-)
2601	15978	ID=LmxM.17.0190::LmxMC9T7_76:6246-10482(+)	7.37	100.03	1.62E+03	0	1.70E+03	0	1.77E+03	1.58E+03	1.35E+03	1.14E+03	1.81E+03	2.58E+03	1	0	1.05	0	1.09	0.98	0.84	0.7	1.12	1.59	1.70E+03	1.69E+03	1	1	1	5	1	TMT10plex	154090	ID=LmxM.17.0190::LmxMC9T7_76:6246-10482(+)
1842	15427	ID=LmxM.36.0710::LmxMC9T7.20.1:163197-163977(+)	6.6	100.02	5.90E+04	7.16E+04	5.97E+04	2.17E+04	6.22E+04	5.99E+04	6.50E+04	6.30E+04	8.07E+04	8.58E+04	1	1.21	1.01	0.37	1.05	1.02	1.1	1.07	1.37	1.45	6.45E+04	7.22E+04	1	1.12	26	7	7	Carbamidomethylation; TMT10plex	28304	ID=LmxM.36.0710::LmxMC9T7.20.1:163197-163977(+)
2219	15459	ID=LmxM.20.0540::LmxMC9T7.20.3:1949458-1950157(+)	36.92	100	1.05E+05	8.64E+04	1.09E+05	9.29E+04	1.08E+05	1.30E+05	1.55E+05	1.55E+05	1.45E+05	1.63E+05	1	0.82	1.04	0.88	1.03	1.24	1.48	1.48	1.38	1.55	1.08E+05	1.50E+05	1	1.39	32	6	6	Carbamidomethylation; TMT10plex	25974	ID=LmxM.20.0540::LmxMC9T7.20.3:1949458-1950157(+)
2497	16223	ID=LmxM.25.1320::LmxMC9T7.25.1:503473-504427(-)	5.34	99.9	6.86E+04	1.12E+05	7.62E+04	1.04E+04	7.70E+04	7.65E+04	1.19E+05	9.81E+04	9.85E+04	7.09E+04	1	1.64	1.11	0.15	1.12	1.11	1.74	1.43	1.44	1.03	8.49E+04	9.42E+04	1	1.11	26	5	5	Carbamidomethylation; TMT10plex	35861	ID=LmxM.25.1320::LmxMC9T7.25.1:503473-504427(-)
2110	15663	ID=LmxM.28.2180::LmxMC9T7.28.2:76022-77015(+)	13.08	99.9	4.99E+04	5.27E+04	5.54E+04	1.91E+04	4.94E+04	7.51E+04	6.27E+04	7.70E+04	7.56E+04	8.00E+04	1	1.06	1.11	0.38	0.99	1.51	1.26	1.55	1.52	1.6	5.18E+04	7.41E+04	1	1.43	15	6	6	TMT10plex	36538	ID=LmxM.28.2180::LmxMC9T7.28.2:76022-77015(+)
2171	15728	ID=LmxM.36.2050::LmxMC9T7.20.2:349125-351867(+)	0.93	99.89	2.90E+04	2.99E+04	3.48E+04	7.94E+03	3.38E+04	2.45E+04	2.06E+04	3.07E+04	2.77E+04	2.74E+04	1	1.03	1.2	0.27	1.16	0.85	0.71	1.06	0.95	0.94	3.43E+04	2.80E+04	1	0.82	7	6	5	Carbamidomethylation; TMT10plex	97554	ID=LmxM.36.2050::LmxMC9T7.20.2:349125-351867(+)
2369	15516	ID=LmxM.23.0680::LmxMC9T7.23.2:76229-78278(-)	52.91	99.82	2.73E+04	3.38E+04	3.10E+04	2.32E+04	2.93E+04	7.23E+04	8.05E+04	7.01E+04	1.01E+05	7.07E+04	1	1.24	1.13	0.85	1.07	2.64	2.95	2.56	3.68	2.59	3.28E+04	7.88E+04	1	2.4	9	5	5	TMT10plex	74845	ID=LmxM.23.0680::LmxMC9T7.23.2:76229-78278(-)
3174	16615	ID=LmxM.06.0800::LmxMC9T7.06.1:303870-308532(+)	4.38	99.75	6.81E+03	6.21E+03	5.15E+03	0	6.40E+03	5.89E+03	4.96E+03	6.81E+03	8.12E+03	6.45E+03	1	0.91	0.76	0	0.94	0.86	0.73	1	1.19	0.95	6.69E+03	7.53E+03	1	1.12	3	3	3	Carbamidomethylation; TMT10plex	162785	ID=LmxM.06.0800::LmxMC9T7.06.1:303870-308532(+)
2696	16023	ID=LmxM.36.1290::LmxMC9T7.20.2:15623-16205(+)	10.19	99.69	1.14E+05	2.01E+05	1.02E+05	9.24E+04	1.03E+05	7.26E+04	8.52E+04	7.88E+04	1.03E+05	9.62E+04	1	1.76	0.9	0.81	0.9	0.64	0.75	0.69	0.91	0.84	1.27E+05	8.73E+04	1	0.68	25	4	4	TMT10plex	22250	ID=LmxM.36.1290::LmxMC9T7.20.2:15623-16205(+)
2871	16162	ID=LmxM.32.1220::LmxMC9T7.32.2:170335-172738(+)	8.72	99.6	1.13E+04	1.22E+04	9.09E+03	1.78E+04	8.87E+03	1.29E+04	1.60E+04	1.26E+04	1.63E+04	1.56E+04	1	1.08	0.81	1.58	0.79	1.14	1.42	1.12	1.44	1.38	1.23E+04	1.47E+04	1	1.19	3	2	2	TMT10plex	86165	ID=LmxM.32.1220::LmxMC9T7.32.2:170335-172738(+)
2880	16270	ID=LmxM.10.0700::LmxMC9T7.10.2:133567-136441(-)	6.61	99.56	0	0	869.3367	0	0	1.18E+03	0	899.0543	0	3.13E+03	-	-	256	-	-	256	-	256	-	256	869.3367	2.80E+03	1	3.22	7	3	3	TMT10plex	103129	ID=LmxM.10.0700::LmxMC9T7.10.2:133567-136441(-)
2624	16124	ID=LmxM.26.0740::LmxMC9T7.26.1:194266-196798(-)	4.28	99.54	2.11E+04	1.46E+04	2.44E+04	1.19E+04	2.35E+04	1.82E+04	7.67E+03	1.82E+04	1.02E+04	2.42E+04	1	0.69	1.16	0.56	1.11	0.86	0.36	0.86	0.48	1.15	2.40E+04	1.74E+04	1	0.73	8	4	4	Carbamidomethylation; TMT10plex	90330	ID=LmxM.26.0740::LmxMC9T7.26.1:194266-196798(-)
3403	17841	ID=LmxM.23.1700::LmxMC9T7.23.2:443393-444113(+)	11.13	99.41	1.22E+04	1.70E+04	7.45E+03	9.22E+03	1.30E+04	1.61E+04	2.16E+04	1.35E+04	2.02E+04	1.23E+04	1	1.4	0.61	0.76	1.07	1.32	1.77	1.11	1.66	1.01	1.48E+04	1.68E+04	1	1.13	16	2	2	Carbamidomethylation; TMT10plex	25637	ID=LmxM.23.1700::LmxMC9T7.23.2:443393-444113(+)
2510	17023	ID=LmxM.20_2177943::LmxMC9T7.20.3:1274795-1274939(-)	0.19	99.35	4.42E+04	8.06E+04	3.16E+04	8.02E+04	3.87E+04	2.64E+04	6.03E+04	4.93E+04	9.52E+04	5.08E+04	1	1.82	0.71	1.81	0.88	0.6	1.36	1.11	2.15	1.15	5.51E+04	5.70E+04	1	1.04	77	3	3	TMT10plex	5112	ID=LmxM.20_2177943::LmxMC9T7.20.3:1274795-1274939(-)
2235	16490	ID=LmxM.34.4400::LmxMC9T7.34.4:488148-488769(+)	8.78	99.31	3.63E+03	3.90E+03	8.08E+03	0	5.93E+03	2.45E+04	2.40E+04	2.29E+04	2.44E+04	2.17E+04	1	1.08	2.23	0	1.64	6.76	6.62	6.31	6.74	6	8.39E+03	2.46E+04	1	2.93	15	4	4	TMT10plex	23504	ID=LmxM.34.4400::LmxMC9T7.34.4:488148-488769(+)
3037	16729	ID=LmxM.32_1391485::LmxMC9T7.32.3:220401-221316(+)	2.14	99.28	1.18E+04	1.23E+04	8.05E+03	3.11E+04	1.17E+04	1.29E+04	1.46E+04	1.50E+04	1.86E+04	1.53E+04	1	1.05	0.68	2.64	1	1.1	1.24	1.27	1.58	1.3	1.81E+04	1.61E+04	1	0.89	10	2	2	TMT10plex	33272	ID=LmxM.32_1391485::LmxMC9T7.32.3:220401-221316(+)
1946	15436	ID=LmxM.16.1360::LmxMC9T7.16.1:539797-541597(-)	9.81	99.27	2.35E+05	1.57E+05	2.80E+05	1.00E+05	2.46E+05	1.70E+05	8.72E+04	1.49E+05	1.05E+05	1.36E+05	1	0.67	1.19	0.43	1.05	0.72	0.37	0.63	0.45	0.58	2.23E+05	1.31E+05	1	0.59	17	8	8	Carbamidomethylation; TMT10plex	65996	ID=LmxM.16.1360::LmxMC9T7.16.1:539797-541597(-)
2820	16383	ID=LmxM.27.1270::LmxMC9T7.27.1:533162-534890(+)	8.19	99.27	7.84E+04	6.93E+04	6.17E+04	5.58E+04	7.98E+04	5.45E+04	7.02E+04	5.29E+04	6.69E+04	5.28E+04	1	0.88	0.79	0.71	1.02	0.69	0.9	0.67	0.85	0.67	7.26E+04	6.00E+04	1	0.83	11	4	4	TMT10plex	65044	ID=LmxM.27.1270::LmxMC9T7.27.1:533162-534890(+)
2402	16288	ID=LmxM.34.1400::LmxMC9T7.34.2:341525-342224(+)	5.24	99.23	9.07E+03	8.74E+03	8.37E+03	0	1.04E+04	1.10E+04	1.57E+04	1.17E+04	1.57E+04	1.15E+04	1	0.96	0.92	0	1.15	1.21	1.73	1.29	1.73	1.26	9.15E+03	1.31E+04	1	1.43	8	2	2	TMT10plex	26595	ID=LmxM.34.1400::LmxMC9T7.34.2:341525-342224(+)
2046	15411	ID=LmxM.32.2720::LmxMC9T7.32.2:808810-810250(+)	3.74	99.21	1.04E+05	4.35E+04	9.95E+04	6.13E+04	1.12E+05	9.35E+04	8.41E+04	9.95E+04	9.06E+04	9.95E+04	1	0.42	0.95	0.59	1.07	0.9	0.81	0.96	0.87	0.96	8.85E+04	9.48E+04	1	1.07	19	7	7	Carbamidomethylation; TMT10plex	49371	ID=LmxM.32.2720::LmxMC9T7.32.2:808810-810250(+)
2477	15420	ID=LmxM.34.2280::LmxMC9T7.34.2:669228-670626(+)	14.91	99.02	9.29E+04	8.63E+04	6.74E+04	1.30E+05	8.74E+04	1.19E+05	1.36E+05	1.20E+05	1.39E+05	1.20E+05	1	0.93	0.73	1.4	0.94	1.28	1.46	1.29	1.5	1.29	9.61E+04	1.27E+05	1	1.33	14	5	5	Carbamidomethylation; TMT10plex	53551	ID=LmxM.34.2280::LmxMC9T7.34.2:669228-670626(+)
2366	16175	ID=LmxM.23.1260::LmxMC9T7.23.2:335078-339659(+)	2.24	98.92	6.15E+04	5.50E+04	5.03E+04	3.29E+04	5.40E+04	5.08E+04	5.08E+04	5.60E+04	5.54E+04	5.17E+04	1	0.89	0.82	0.53	0.88	0.83	0.83	0.91	0.9	0.84	5.48E+04	5.34E+04	1	0.98	3	4	4	TMT10plex	166304	ID=LmxM.23.1260::LmxMC9T7.23.2:335078-339659(+)
2226	15715	ID=LmxM.18.1120::LmxMC9T7.18.1:463414-464482(+)	12.83	98.88	7.16E+04	1.05E+05	6.65E+04	4.75E+04	7.88E+04	5.06E+04	5.43E+04	4.74E+04	5.46E+04	4.61E+04	1	1.47	0.93	0.66	1.1	0.71	0.76	0.66	0.76	0.64	8.46E+04	5.12E+04	1	0.6	20	6	6	Carbamidomethylation; TMT10plex	38346	ID=LmxM.18.1120::LmxMC9T7.18.1:463414-464482(+)
3287	17259	ID=LmxM.09.0450::LmxMC9T7.09.1:174301-177388(+)	7.34	98.86	2.04E+03	9.23E+03	4.07E+03	0	3.92E+03	0	0	1.45E+03	2.57E+03	0	1	4.53	2	0	1.93	0	0	0.71	1.26	0	5.42E+03	2.01E+03	1	0.37	3	2	2	Carbamidomethylation; TMT10plex	110407	ID=LmxM.09.0450::LmxMC9T7.09.1:174301-177388(+)
3018	16213	ID=LmxM.10.0630::LmxMC9T7.10.2:106957-108787(-)	4.69	98.83	2.13E+04	1.27E+04	1.89E+04	0	2.26E+04	2.18E+04	1.86E+04	2.22E+04	2.52E+04	2.15E+04	1	0.59	0.89	0	1.06	1.02	0.87	1.04	1.18	1.01	1.99E+04	2.19E+04	1	1.1	8	3	3	TMT10plex	63686	ID=LmxM.10.0630::LmxMC9T7.10.2:106957-108787(-)
1550	15372	ID=LmxM.33.2080::LmxMC9T7.33.3:377674-383548(-)	1.05	98.79	3.86E+04	2.45E+04	3.61E+04	1.90E+04	3.05E+04	3.08E+04	2.75E+04	3.39E+04	2.66E+04	3.15E+04	1	0.63	0.94	0.49	0.79	0.8	0.71	0.88	0.69	0.82	3.70E+04	3.11E+04	1	0.84	5	8	8	TMT10plex	213809	ID=LmxM.33.2080::LmxMC9T7.33.3:377674-383548(-)
3651	17086	ID=LmxM.33.3580::LmxMC9T7.33.3:1031152-1033765(+)	3.87	98.76	4.21E+03	4.87E+03	5.12E+03	0	5.64E+03	4.91E+03	3.60E+03	5.37E+03	3.49E+03	4.47E+03	1	1.16	1.22	0	1.34	1.16	0.85	1.27	0.83	1.06	5.29E+03	4.78E+03	1	0.9	4	2	2	TMT10plex	94334	ID=LmxM.33.3580::LmxMC9T7.33.3:1031152-1033765(+)
2650	16599	ID=LmxM.30.2780::LmxMC9T7.30.4:132775-133489(+)	21.55	98.67	5.29E+04	7.79E+04	3.11E+04	7.45E+04	4.33E+04	1.59E+04	3.34E+04	1.90E+04	2.28E+04	3.11E+04	1	1.47	0.59	1.41	0.82	0.3	0.63	0.36	0.43	0.59	6.07E+04	2.59E+04	1	0.43	19	4	4	TMT10plex	26154	ID=LmxM.30.2780::LmxMC9T7.30.4:132775-133489(+)
2279	16318	ID=LmxM.23.1470::LmxMC9T7.23.2:473942-474602(+)	1.26	98.65	1.24E+05	1.65E+05	1.03E+05	2.90E+05	9.00E+04	1.35E+05	1.44E+05	1.53E+05	1.81E+05	1.49E+05	1	1.34	0.84	2.34	0.73	1.09	1.16	1.23	1.46	1.2	1.60E+05	1.53E+05	1	0.95	26	4	4	TMT10plex	23818	ID=LmxM.23.1470::LmxMC9T7.23.2:473942-474602(+)
2783	15958	ID=LmxM.22.1580::LmxMC9T7.22.2:309453-310545(+)	25.63	98.61	2.42E+04	2.02E+04	2.11E+04	2.87E+04	2.38E+04	3.10E+04	3.64E+04	2.91E+04	4.08E+04	3.29E+04	1	0.83	0.87	1.19	0.99	1.28	1.51	1.2	1.69	1.36	2.63E+04	3.40E+04	1	1.29	12	4	4	TMT10plex	39750	ID=LmxM.22.1580::LmxMC9T7.22.2:309453-310545(+)
2059	15962	ID=LmxM.32.1910::LmxMC9T7.32.2:456226-457981(+)	14.27	98.6	4.41E+04	5.86E+04	5.33E+04	8.60E+04	4.93E+04	7.01E+04	8.76E+04	6.95E+04	1.00E+05	7.76E+04	1	1.33	1.21	1.95	1.12	1.59	1.99	1.58	2.28	1.76	6.05E+04	8.15E+04	1	1.35	16	5	5	TMT10plex	65211	ID=LmxM.32.1910::LmxMC9T7.32.2:456226-457981(+)
2692	15898	ID=LmxM.36.0770::LmxMC9T7.20.1:224261-225575(+)	14.7	98.6	2.74E+03	0	1.44E+03	0	1.83E+03	2.71E+04	3.59E+04	3.06E+04	4.89E+04	2.84E+04	1	0	0.53	0	0.67	9.92	13.12	11.2	17.9	10.39	2.00E+03	3.51E+04	1	17.52	15	5	5	TMT10plex	47553	ID=LmxM.36.0770::LmxMC9T7.20.1:224261-225575(+)
2118	16397	ID=LmxM.33.0390::LmxMC9T7.33.1:137320-137935(+)	17.71	98.58	4.23E+04	2.90E+04	4.20E+04	3.43E+04	5.01E+04	5.79E+04	5.98E+04	6.20E+04	4.98E+04	4.75E+04	1	0.69	0.99	0.81	1.18	1.37	1.41	1.47	1.18	1.12	4.69E+04	5.77E+04	1	1.23	39	4	4	Carbamidomethylation; TMT10plex	22697	ID=LmxM.33.0390::LmxMC9T7.33.1:137320-137935(+)
2278	16122	ID=LmxM.29.0620::LmxMC9T7.29.1:206069-206720(-)	48.73	98.51	6.41E+04	6.79E+04	5.59E+04	6.40E+04	6.55E+04	2.26E+05	3.14E+05	2.24E+05	3.36E+05	2.50E+05	1	1.06	0.87	1	1.02	3.52	4.9	3.5	5.24	3.89	6.99E+04	2.70E+05	1	3.86	36	6	6	TMT10plex	24973	ID=LmxM.29.0620::LmxMC9T7.29.1:206069-206720(-)
1883	15605	ID=LmxM.30.1250::LmxMC9T7.30.3:169453-172726(-)	18.62	98.51	9.15E+04	1.43E+05	9.29E+04	2.43E+05	9.81E+04	5.37E+04	7.68E+04	4.48E+04	7.72E+04	5.29E+04	1	1.57	1.02	2.66	1.07	0.59	0.84	0.49	0.84	0.58	1.38E+05	6.11E+04	1	0.44	8	7	7	TMT10plex	117292	ID=LmxM.30.1250::LmxMC9T7.30.3:169453-172726(-)
2434	16991	ID=LmxM.13.1210::LmxMC9T7.13.1:301960-303463(-)	26.6	98.49	3.90E+04	4.65E+04	4.38E+04	2.01E+04	3.65E+04	1.75E+05	6.53E+04	2.37E+05	2.07E+05	1.00E+05	1	1.19	1.12	0.51	0.94	4.49	1.67	6.08	5.31	2.57	4.34E+04	1.59E+05	1	3.66	11	4	4	TMT10plex	54574	ID=LmxM.13.1210::LmxMC9T7.13.1:301960-303463(-)
2741	16036	ID=LmxM.29.1330::LmxMC9T7.29.1:451122-452697(+)	4.82	98.47	3.37E+04	1.61E+04	3.50E+04	0	3.78E+04	4.21E+04	3.37E+04	4.01E+04	3.25E+04	3.64E+04	1	0.48	1.04	0	1.12	1.25	1	1.19	0.97	1.08	3.24E+04	3.85E+04	1	1.19	8	4	4	Carbamidomethylation; TMT10plex	57726	ID=LmxM.29.1330::LmxMC9T7.29.1:451122-452697(+)
2418	15848	ID=LmxM.36.4620::LmxMC9T7.20.3:859059-862782(+)	12.05	98.42	2.25E+04	1.85E+04	2.63E+04	1.73E+04	2.39E+04	3.20E+04	2.39E+04	3.24E+04	2.10E+04	3.59E+04	1	0.82	1.17	0.77	1.06	1.42	1.06	1.44	0.93	1.6	2.34E+04	3.09E+04	1	1.32	4	4	4	TMT10plex	133693	ID=LmxM.36.4620::LmxMC9T7.20.3:859059-862782(+)
2655	15806	ID=LmxM.03.0450::LmxMC9T7.03.1:138023-143078(+)	1.62	98.37	1.00E+04	1.11E+04	1.40E+04	0	8.73E+03	1.07E+04	2.65E+03	8.12E+03	1.21E+03	2.92E+03	1	1.11	1.39	0	0.87	1.06	0.26	0.81	0.12	0.29	1.23E+04	1.01E+04	1	0.82	4	5	5	Carbamidomethylation; TMT10plex	175886	ID=LmxM.03.0450::LmxMC9T7.03.1:138023-143078(+)
3260	16590	ID=LmxM.31.1620::LmxMC9T7.31.1:624384-626688(-)	6.51	98.35	954.5989	0	0	0	0	1.25E+03	1.45E+03	1.59E+03	0	0	1	0	0	0	0	1.31	1.52	1.67	0	0	954.5989	1.43E+03	1	1.5	3	1	1	Carbamidomethylation; TMT10plex	83787	ID=LmxM.31.1620::LmxMC9T7.31.1:624384-626688(-)
3410	16501	ID=LmxM.13.1530::LmxMC9T7.13.1:437967-441282(-)	8.76	98.34	2.69E+04	2.63E+04	2.68E+04	9.21E+03	3.20E+04	1.44E+04	1.64E+04	1.54E+04	1.36E+04	1.36E+04	1	0.98	0.99	0.34	1.19	0.54	0.61	0.57	0.51	0.5	2.60E+04	1.47E+04	1	0.56	4	3	3	TMT10plex	125381	ID=LmxM.13.1530::LmxMC9T7.13.1:437967-441282(-)
2452	16033	ID=LmxM.06.0660::LmxMC9T7.06.1:232991-234896(+)	19.09	98.31	5.80E+04	5.54E+04	5.40E+04	4.77E+04	5.85E+04	4.24E+04	5.00E+04	4.67E+04	4.62E+04	4.93E+04	1	0.96	0.93	0.82	1.01	0.73	0.86	0.8	0.8	0.85	5.69E+04	4.75E+04	1	0.84	9	5	5	TMT10plex	66537	ID=LmxM.06.0660::LmxMC9T7.06.1:232991-234896(+)
2351	15951	ID=LmxM.12.1320::LmxMC9T7.12.1:505291-508207(+)	4.39	98.28	5.60E+04	4.28E+04	6.69E+04	4.20E+04	6.16E+04	5.02E+04	4.38E+04	5.66E+04	3.21E+04	5.33E+04	1	0.76	1.19	0.75	1.1	0.9	0.78	1.01	0.57	0.95	5.74E+04	4.72E+04	1	0.82	7	5	5	TMT10plex	106429	ID=LmxM.12.1320::LmxMC9T7.12.1:505291-508207(+)
2304	16399	ID=LmxM.34.0140::LmxMC9T7.34.1:35523-35883(-)	11.43	98.19	5.33E+05	3.89E+05	5.05E+05	3.58E+05	4.92E+05	5.49E+05	5.27E+05	6.46E+05	4.63E+05	5.88E+05	1	0.73	0.95	0.67	0.92	1.03	0.99	1.21	0.87	1.1	4.79E+05	5.55E+05	1	1.16	39	6	6	TMT10plex	14447	ID=LmxM.34.0140::LmxMC9T7.34.1:35523-35883(-)
2579	15813	ID=LmxM.09.1260::LmxMC9T7.09.1:488741-490826(-)	2.76	98.13	2.39E+04	2.49E+04	1.71E+04	1.28E+04	1.91E+04	1.59E+04	2.47E+04	1.82E+04	2.55E+04	2.26E+04	1	1.04	0.72	0.54	0.8	0.66	1.03	0.76	1.07	0.95	2.16E+04	2.14E+04	1	0.99	6	3	3	TMT10plex	74449	ID=LmxM.09.1260::LmxMC9T7.09.1:488741-490826(-)
2991	16699	ID=LmxM.24.0940::LmxMC9T7.24.1:328760-329108(+)	13.11	98.06	1.92E+05	6.39E+04	2.39E+05	1.34E+05	1.78E+05	3.42E+05	2.31E+05	3.01E+05	1.99E+05	3.48E+05	1	0.33	1.25	0.7	0.93	1.78	1.2	1.57	1.04	1.81	1.65E+05	2.84E+05	1	1.73	37	5	5	TMT10plex	13308	ID=LmxM.24.0940::LmxMC9T7.24.1:328760-329108(+)
2378	15888	ID=LmxM.08_29.1640::LmxMC9T7.08_29.1:429278-430670(+)	5.05	98.04	9.60E+03	6.57E+03	1.05E+04	0	1.09E+04	1.37E+04	2.09E+04	1.01E+04	7.81E+03	1.26E+04	1	0.68	1.1	0	1.13	1.43	2.18	1.05	0.81	1.31	1.15E+04	1.61E+04	1	1.39	11	4	4	TMT10plex	49754	ID=LmxM.08_29.1640::LmxMC9T7.08_29.1:429278-430670(+)
2442	15824	ID=LmxM.33.3550::LmxMC9T7.33.3:1022956-1024186(+)	0.4	97.99	1.32E+04	2.35E+04	9.59E+03	2.49E+04	1.52E+04	1.41E+04	1.48E+04	1.74E+04	2.17E+04	1.60E+04	1	1.78	0.73	1.88	1.15	1.06	1.12	1.32	1.64	1.21	1.92E+04	1.78E+04	1	0.93	11	4	4	TMT10plex	44215	ID=LmxM.33.3550::LmxMC9T7.33.3:1022956-1024186(+)
1736	17311	ID=LmxM.08.1222;queries=1;subjects=2::LmxMC9T7.08_29.3:129487-129787(+)	24.3	97.95	3.54E+05	4.20E+05	3.63E+05	4.09E+05	4.04E+05	2.37E+05	2.88E+05	2.73E+05	3.46E+05	2.89E+05	1	1.19	1.03	1.16	1.14	0.67	0.81	0.77	0.98	0.82	4.06E+05	2.87E+05	1	0.71	22	3	3	Carbamidomethylation; TMT10plex	11467	ID=LmxM.08.1222;queries=1;subjects=2::LmxMC9T7.08_29.3:129487-129787(+)
1736	17312	ID=LmxM.08.1222.a;queries=1;subjects=2::LmxMC9T7_74:14560-14860(-)	24.3	97.95	3.54E+05	4.20E+05	3.63E+05	4.09E+05	4.04E+05	2.37E+05	2.88E+05	2.73E+05	3.46E+05	2.89E+05	1	1.19	1.03	1.16	1.14	0.67	0.81	0.77	0.98	0.82	4.06E+05	2.87E+05	1	0.71	22	3	3	Carbamidomethylation; TMT10plex	11467	ID=LmxM.08.1222.a;queries=1;subjects=2::LmxMC9T7_74:14560-14860(-)
2494	16080	ID=LmxM.18.1625::LmxMC9T7.18.1:689983-690661(+)	8.72	97.88	3.59E+04	3.75E+04	3.93E+04	4.17E+04	3.87E+04	3.57E+04	3.04E+04	4.02E+04	3.30E+04	3.71E+04	1	1.04	1.1	1.16	1.08	0.99	0.85	1.12	0.92	1.03	4.32E+04	3.60E+04	1	0.83	32	5	5	TMT10plex	23706	ID=LmxM.18.1625::LmxMC9T7.18.1:689983-690661(+)
2964	16307	ID=LmxM.26.0150::LmxMC9T7.26.1:18967-20764(-)	0.82	97.88	992.9041	1.36E+03	892.5414	0	1.14E+03	2.50E+03	0	1.72E+03	1.93E+03	1.69E+03	1	1.37	0.9	0	1.15	2.52	0	1.73	1.94	1.71	2.06E+03	2.49E+03	1	1.21	5	2	2	Carbamidomethylation; TMT10plex	65640	ID=LmxM.26.0150::LmxMC9T7.26.1:18967-20764(-)
2352	16008	ID=LmxM.30.2330::LmxMC9T7.30.4:318070-319090(+)	12	97.83	5.65E+03	1.34E+04	6.16E+03	1.41E+04	6.28E+03	3.96E+03	6.20E+03	5.23E+03	6.37E+03	3.68E+03	1	2.37	1.09	2.5	1.11	0.7	1.1	0.92	1.13	0.65	9.12E+03	5.78E+03	1	0.63	8	5	2	TMT10plex	38360	ID=LmxM.30.2330::LmxMC9T7.30.4:318070-319090(+)
2500	16423	ID=LmxM.32.1570::LmxMC9T7.32.2:348974-349742(+)	10.19	97.81	5.30E+05	5.00E+05	5.26E+05	1.71E+05	5.55E+05	2.21E+05	2.66E+05	2.43E+05	2.85E+05	2.79E+05	1	0.94	0.99	0.32	1.05	0.42	0.5	0.46	0.54	0.53	5.01E+05	2.60E+05	1	0.52	28	5	5	TMT10plex	27341	ID=LmxM.32.1570::LmxMC9T7.32.2:348974-349742(+)
2322	15553	ID=LmxM.20.0375::LmxMC9T7.20.3:1899555-1903749(+)	16.55	97.81	2.12E+05	2.36E+05	2.24E+05	2.10E+05	2.01E+05	1.19E+05	2.23E+05	9.74E+04	1.28E+05	1.06E+05	1	1.11	1.06	0.99	0.95	0.56	1.06	0.46	0.6	0.5	2.38E+05	1.35E+05	1	0.57	5	6	6	TMT10plex	155904	ID=LmxM.20.0375::LmxMC9T7.20.3:1899555-1903749(+)
2492	16040	ID=LmxM.26.1720::LmxMC9T7.26.1:578652-580773(+)	5.4	97.75	5.55E+04	5.37E+04	7.59E+04	2.21E+04	6.51E+04	7.11E+04	5.25E+04	8.07E+04	5.80E+04	7.26E+04	1	0.97	1.37	0.4	1.17	1.28	0.95	1.45	1.04	1.31	5.65E+04	6.79E+04	1	1.2	10	5	5	Carbamidomethylation; TMT10plex	75897	ID=LmxM.26.1720::LmxMC9T7.26.1:578652-580773(+)
2960	16254	ID=LmxM.18.0340::LmxMC9T7.18.1:139109-140507(-)	6.26	97.75	1.06E+04	1.56E+04	1.12E+04	1.00E+04	1.19E+04	9.67E+03	1.71E+04	1.29E+04	1.99E+04	1.34E+04	1	1.47	1.06	0.95	1.12	0.91	1.61	1.22	1.88	1.27	1.37E+04	1.46E+04	1	1.07	10	3	3	Carbamidomethylation; TMT10plex	49607	ID=LmxM.18.0340::LmxMC9T7.18.1:139109-140507(-)
2495	16105	ID=LmxM.10.0100::LmxMC9T7.10.1:40920-41691(+)	25.78	97.74	6.60E+04	1.12E+05	6.17E+04	6.18E+04	7.28E+04	1.06E+05	1.88E+05	1.19E+05	1.91E+05	1.47E+05	1	1.7	0.94	0.94	1.1	1.61	2.84	1.81	2.89	2.22	8.73E+04	1.50E+05	1	1.72	18	4	4	TMT10plex	28206	ID=LmxM.10.0100::LmxMC9T7.10.1:40920-41691(+)
2200	15504	ID=LmxM.18.1530::LmxMC9T7.18.1:661126-665101(+)	4.21	97.74	3.51E+04	3.44E+04	4.26E+04	1.41E+04	4.05E+04	4.61E+04	3.83E+04	4.17E+04	3.26E+04	3.43E+04	1	0.98	1.21	0.4	1.15	1.31	1.09	1.19	0.93	0.98	4.03E+04	3.91E+04	1	0.97	7	6	6	TMT10plex	142609	ID=LmxM.18.1530::LmxMC9T7.18.1:661126-665101(+)
2358	15738	ID=LmxM.05.1060::LmxMC9T7.05.2:352925-354362(+)	4.96	97.69	2.67E+04	2.11E+04	3.44E+04	0	2.66E+04	4.16E+04	2.93E+04	3.80E+04	3.28E+04	3.69E+04	1	0.79	1.29	0	1	1.56	1.1	1.42	1.23	1.38	2.75E+04	3.57E+04	1	1.3	14	5	5	TMT10plex	55200	ID=LmxM.05.1060::LmxMC9T7.05.2:352925-354362(+)
2944	16841	ID=LmxM.10.1260::LmxMC9T7.10.2:327091-328039(+)	4.7	97.67	8.17E+03	7.83E+03	5.92E+03	0	5.06E+03	7.96E+03	9.07E+03	7.00E+03	7.60E+03	7.08E+03	1	0.96	0.72	0	0.62	0.97	1.11	0.86	0.93	0.87	6.74E+03	7.74E+03	1	1.15	4	3	1	TMT10plex	35390	ID=LmxM.10.1260::LmxMC9T7.10.2:327091-328039(+)
2063	16515	ID=LmxM.33.0580::LmxMC9T7.33.2:42708-43077(+)	23.76	97.64	3.04E+05	7.19E+05	4.11E+05	8.59E+05	3.30E+05	1.53E+05	2.01E+05	1.41E+05	2.16E+05	1.32E+05	1	2.37	1.35	2.82	1.09	0.5	0.66	0.46	0.71	0.44	5.29E+05	1.69E+05	1	0.32	28	4	4	TMT10plex	14080	ID=LmxM.33.0580::LmxMC9T7.33.2:42708-43077(+)
2074	15786	ID=LmxM.31.1070::LmxMC9T7.31.1:414624-414870(+)	11.6	97.48	2.79E+05	1.03E+05	2.41E+05	2.03E+05	2.63E+05	3.49E+05	2.95E+05	3.21E+05	3.08E+05	3.36E+05	1	0.37	0.87	0.73	0.94	1.25	1.06	1.15	1.1	1.21	2.33E+05	3.23E+05	1	1.39	83	6	6	TMT10plex	8648	ID=LmxM.31.1070::LmxMC9T7.31.1:414624-414870(+)
2661	15964	ID=LmxM.10.1010::LmxMC9T7.10.2:240866-241892(-)	25.17	97.44	2.43E+05	1.56E+05	2.48E+05	2.32E+05	2.54E+05	1.48E+05	1.23E+05	1.52E+05	1.19E+05	1.46E+05	1	0.64	1.02	0.95	1.04	0.61	0.51	0.62	0.49	0.6	2.28E+05	1.37E+05	1	0.6	19	5	5	Carbamidomethylation; TMT10plex	36856	ID=LmxM.10.1010::LmxMC9T7.10.2:240866-241892(-)
1622	15883	ID=LmxM.31.3610::LmxMC9T7.31.1:1414099-1414543(+)	4.5	97.43	5.35E+05	4.65E+05	6.37E+05	4.10E+05	6.09E+05	5.89E+05	4.11E+05	5.38E+05	3.69E+05	4.60E+05	1	0.87	1.19	0.77	1.14	1.1	0.77	1	0.69	0.86	5.50E+05	4.75E+05	1	0.86	40	5	5	TMT10plex	16823	ID=LmxM.31.3610::LmxMC9T7.31.1:1414099-1414543(+)
2130	15614	ID=LmxM.26.2120::LmxMC9T7.26.2:173247-185610(+)	19.82	97.42	1.33E+04	2.11E+04	1.24E+04	1.35E+04	1.27E+04	7.31E+03	1.18E+04	8.57E+03	9.74E+03	9.81E+03	1	1.58	0.93	1.01	0.95	0.55	0.89	0.64	0.73	0.74	1.71E+04	1.05E+04	1	0.61	1	4	4	Carbamidomethylation; TMT10plex	429067	ID=LmxM.26.2120::LmxMC9T7.26.2:173247-185610(+)
2483	15810	ID=LmxM.16.0360::LmxMC9T7.16.1:120028-122077(-)	34.81	97.32	1.01E+05	1.03E+05	9.50E+04	1.12E+05	9.83E+04	1.25E+05	1.31E+05	1.53E+05	1.44E+05	1.30E+05	1	1.02	0.94	1.11	0.97	1.24	1.3	1.51	1.42	1.29	1.08E+05	1.36E+05	1	1.27	15	6	6	TMT10plex	73720	ID=LmxM.16.0360::LmxMC9T7.16.1:120028-122077(-)
1819	15668	ID=LmxM.09.1180::LmxMC9T7.09.1:453741-456672(-)	7.21	97.21	9.32E+03	6.75E+03	7.14E+03	0	9.20E+03	1.66E+04	2.67E+04	1.95E+04	2.82E+04	2.45E+04	1	0.72	0.77	0	0.99	1.78	2.87	2.09	3.02	2.63	1.09E+04	2.61E+04	1	2.38	7	5	5	TMT10plex	99640	ID=LmxM.09.1180::LmxMC9T7.09.1:453741-456672(-)
2399	15961	ID=LmxM.21.1300::LmxMC9T7.21.1:514384-516424(-)	34.03	97.16	5.85E+03	5.37E+03	7.27E+03	8.43E+03	8.62E+03	1.51E+04	1.72E+04	1.44E+04	1.10E+04	1.56E+04	1	0.92	1.24	1.44	1.47	2.59	2.94	2.45	1.87	2.67	9.76E+03	1.86E+04	1	1.9	7	5	5	Carbamidomethylation; TMT10plex	72422	ID=LmxM.21.1300::LmxMC9T7.21.1:514384-516424(-)
2523	16361	ID=LmxM.21.0910::LmxMC9T7.21.1:364408-365221(+)	6.02	97.13	1.80E+05	1.72E+05	1.71E+05	9.20E+04	1.93E+05	1.93E+05	1.80E+05	2.00E+05	1.94E+05	1.74E+05	1	0.95	0.95	0.51	1.07	1.07	1	1.11	1.08	0.96	1.70E+05	1.88E+05	1	1.11	15	5	5	Carbamidomethylation; TMT10plex	29403	ID=LmxM.21.0910::LmxMC9T7.21.1:364408-365221(+)
1878	15481	ID=LmxM.11.0910::LmxMC9T7.11.1:357940-362590(+)	11.92	97.12	5.89E+04	4.50E+04	5.62E+04	5.13E+04	5.13E+04	4.79E+04	4.56E+04	5.02E+04	4.16E+04	4.68E+04	1	0.76	0.95	0.87	0.87	0.81	0.77	0.85	0.71	0.79	5.71E+04	4.71E+04	1	0.83	5	6	6	TMT10plex	168212	ID=LmxM.11.0910::LmxMC9T7.11.1:357940-362590(+)
2425	16149	ID=LmxM.34.2970::LmxMC9T7.34.3:64279-65422(-)	1.52	97.12	5.20E+04	5.69E+04	6.33E+04	2.94E+04	5.89E+04	4.80E+04	5.75E+04	5.29E+04	5.81E+04	5.12E+04	1	1.09	1.22	0.57	1.13	0.92	1.1	1.02	1.12	0.98	5.72E+04	5.46E+04	1	0.95	13	5	5	Carbamidomethylation; TMT10plex	40457	ID=LmxM.34.2970::LmxMC9T7.34.3:64279-65422(-)
2347	15606	ID=LmxM.36.6330::LmxMC9T7.20.3:1509043-1509880(-)	3.14	97.06	6.85E+04	3.40E+04	5.23E+04	0	4.59E+04	2.92E+04	2.93E+04	3.24E+04	2.59E+04	3.19E+04	1	0.5	0.76	0	0.67	0.43	0.43	0.47	0.38	0.47	5.21E+04	3.04E+04	1	0.58	21	4	4	Carbamidomethylation; TMT10plex	31740	ID=LmxM.36.6330::LmxMC9T7.20.3:1509043-1509880(-)
2407	18489	ID=LmxM.34.2910::LmxMC9T7.34.3:36896-37268(-)	4.15	97.05	1.18E+04	9.06E+03	1.63E+04	0	1.46E+04	1.44E+04	1.22E+04	1.47E+04	9.27E+03	1.09E+04	1	0.77	1.39	0	1.24	1.23	1.04	1.25	0.79	0.93	1.41E+04	1.34E+04	1	0.95	18	2	2	TMT10plex	14393	ID=LmxM.34.2910::LmxMC9T7.34.3:36896-37268(-)
2091	15495	ID=LmxM.27.1290::LmxMC9T7.27.1:538766-539957(+)	3.17	97.01	7.44E+04	5.65E+04	7.48E+04	2.46E+04	6.97E+04	4.93E+04	4.31E+04	5.01E+04	4.21E+04	5.27E+04	1	0.76	1.01	0.33	0.94	0.66	0.58	0.67	0.57	0.71	6.83E+04	5.08E+04	1	0.74	18	6	6	TMT10plex	41692	ID=LmxM.27.1290::LmxMC9T7.27.1:538766-539957(+)
2658	15936	ID=LmxM.19.0770::LmxMC9T7.19.1:322320-323028(+)	5.47	96.97	1.97E+04	1.57E+04	1.68E+04	0	2.03E+04	2.91E+04	3.36E+04	2.66E+04	2.87E+04	2.61E+04	1	0.8	0.85	0	1.03	1.48	1.71	1.35	1.46	1.33	1.81E+04	2.99E+04	1	1.65	20	4	4	Carbamidomethylation; TMT10plex	25972	ID=LmxM.19.0770::LmxMC9T7.19.1:322320-323028(+)
2749	16203	ID=LmxM.09.0660::LmxMC9T7.09.1:256167-257208(+)	9.04	96.96	2.25E+04	1.09E+04	6.28E+04	1.33E+04	3.34E+04	5.33E+04	3.41E+04	4.89E+04	3.16E+04	5.42E+04	1	0.48	2.79	0.59	1.48	2.37	1.51	2.17	1.4	2.4	3.57E+04	4.44E+04	1	1.24	18	4	4	Carbamidomethylation; TMT10plex	36516	ID=LmxM.09.0660::LmxMC9T7.09.1:256167-257208(+)
3278	16840	ID=LmxM.36.2930::LmxMC9T7.20.3:254090-255698(-)	5.56	96.95	4.52E+03	6.55E+03	1.01E+04	0	8.28E+03	1.22E+04	1.28E+04	6.60E+03	2.17E+04	7.93E+03	1	1.45	2.23	0	1.83	2.7	2.83	1.46	4.8	1.75	8.41E+03	1.27E+04	1	1.51	6	3	3	TMT10plex	59416	ID=LmxM.36.2930::LmxMC9T7.20.3:254090-255698(-)
2277	16081	ID=LmxM.36.4950::LmxMC9T7.20.3:980603-982751(-)	1.83	96.93	6.35E+04	7.04E+04	5.52E+04	4.92E+04	5.53E+04	5.27E+04	6.57E+04	5.29E+04	7.48E+04	6.05E+04	1	1.11	0.87	0.77	0.87	0.83	1.03	0.83	1.18	0.95	6.55E+04	6.19E+04	1	0.95	12	5	5	Carbamidomethylation; TMT10plex	78956	ID=LmxM.36.4950::LmxMC9T7.20.3:980603-982751(-)
1377	15461	ID=LmxM.32.0550::LmxMC9T7.32.1:205708-212062(-)	0.09	96.93	4.59E+04	5.01E+04	5.78E+04	2.64E+04	4.55E+04	4.42E+04	4.59E+04	4.29E+04	4.77E+04	3.76E+04	1	1.09	1.26	0.57	0.99	0.96	1	0.94	1.04	0.82	5.27E+04	4.45E+04	1	0.84	3	7	7	TMT10plex	225877	ID=LmxM.32.0550::LmxMC9T7.32.1:205708-212062(-)
2280	16389	ID=LmxM.11.0550::LmxMC9T7.11.1:187574-189224(+)	9.68	96.9	1.08E+04	5.10E+03	9.44E+03	0	1.12E+04	7.06E+04	5.98E+04	6.50E+04	5.27E+04	6.07E+04	1	0.47	0.87	0	1.04	6.54	5.53	6.02	4.88	5.61	1.15E+04	6.25E+04	1	5.42	8	4	4	Carbamidomethylation; TMT10plex	59679	ID=LmxM.11.0550::LmxMC9T7.11.1:187574-189224(+)
2644	16251	ID=LmxM.25.0410::LmxMC9T7.25.1:112177-113065(-)	5.23	96.85	2.81E+04	2.45E+04	2.29E+04	0	3.33E+04	3.66E+04	4.63E+04	3.64E+04	5.44E+04	2.99E+04	1	0.87	0.81	0	1.19	1.3	1.65	1.3	1.94	1.07	2.79E+04	4.15E+04	1	1.49	14	3	3	Carbamidomethylation; TMT10plex	32936	ID=LmxM.25.0410::LmxMC9T7.25.1:112177-113065(-)
1633	16832	ID=LmxM.14.1120a::LmxMC9T7.14.2:237426-239685(+)	16.36	96.82	3.26E+04	8.57E+04	5.12E+04	1.54E+05	4.66E+04	2.44E+05	2.04E+05	1.39E+05	1.63E+05	9.57E+04	1	2.63	1.57	4.73	1.43	7.48	6.26	4.27	5	2.94	7.81E+04	1.70E+05	1	2.18	5	5	5	TMT10plex	83537	ID=LmxM.14.1120a::LmxMC9T7.14.2:237426-239685(+)
1375	16194	ID=LmxM.11.0770::LmxMC9T7.11.1:295528-296008(+)	36.1	96.69	4.65E+05	6.43E+05	4.18E+05	8.71E+05	5.09E+05	1.49E+06	2.32E+06	1.28E+06	1.88E+06	1.49E+06	1	1.38	0.9	1.87	1.1	3.2	4.99	2.75	4.04	3.2	5.89E+05	1.69E+06	1	2.87	28	5	5	TMT10plex	16637	ID=LmxM.11.0770::LmxMC9T7.11.1:295528-296008(+)
1375	16204	ID=LmxM.11.0760::LmxMC9T7.11.1:293768-294251(+)	36.1	96.69	4.65E+05	6.43E+05	4.18E+05	8.71E+05	5.09E+05	1.49E+06	2.32E+06	1.28E+06	1.88E+06	1.49E+06	1	1.38	0.9	1.87	1.1	3.2	4.99	2.75	4.04	3.2	5.89E+05	1.69E+06	1	2.87	27	5	5	TMT10plex	16831	ID=LmxM.11.0760::LmxMC9T7.11.1:293768-294251(+)
2151	15531	ID=LmxM.16.0380::LmxMC9T7.16.1:126262-128716(-)	4.43	96.69	1.17E+05	1.15E+05	1.06E+05	1.23E+05	1.27E+05	1.11E+05	1.21E+05	1.26E+05	1.28E+05	1.25E+05	1	0.98	0.91	1.06	1.08	0.95	1.03	1.08	1.1	1.07	1.19E+05	1.24E+05	1	1.04	9	6	6	TMT10plex	88144	ID=LmxM.16.0380::LmxMC9T7.16.1:126262-128716(-)
2763	16412	ID=LmxM.30.1620::LmxMC9T7.30.4:691876-692416(+)	16.11	96.56	2.97E+04	1.68E+04	2.08E+04	2.93E+04	1.51E+04	3.06E+04	3.48E+04	3.33E+04	4.14E+04	3.30E+04	1	0.57	0.7	0.99	0.51	1.03	1.17	1.12	1.39	1.11	2.64E+04	3.46E+04	1	1.31	36	4	4	Carbamidomethylation; TMT10plex	19198	ID=LmxM.30.1620::LmxMC9T7.30.4:691876-692416(+)
3497	16793	ID=LmxM.21.1630::LmxMC9T7.21.1:674414-674942(-)	4.49	96.55	1.16E+04	1.27E+04	1.37E+04	0	1.20E+04	1.30E+04	1.40E+04	1.53E+04	1.51E+04	1.10E+04	1	1.09	1.18	0	1.03	1.11	1.21	1.31	1.3	0.94	1.30E+04	1.45E+04	1	1.11	23	3	3	TMT10plex	19766	ID=LmxM.21.1630::LmxMC9T7.21.1:674414-674942(-)
2332	16152	ID=LmxM.07.0120::LmxMC9T7.07.1:43045-49651(+)	28.53	96.52	1.71E+04	1.35E+04	1.61E+04	1.06E+04	1.82E+04	2.53E+04	3.14E+04	2.76E+04	2.94E+04	2.39E+04	1	0.79	0.94	0.62	1.06	1.48	1.83	1.61	1.72	1.4	1.70E+04	2.84E+04	1	1.66	2	3	3	TMT10plex	234197	ID=LmxM.07.0120::LmxMC9T7.07.1:43045-49651(+)
3724	17476	ID=LmxM.15.0810::LmxMC9T7.15.1:194017-195694(-)	31.34	96.51	8.02E+04	7.53E+04	7.69E+04	6.58E+04	7.21E+04	9.67E+04	9.81E+04	1.03E+05	8.61E+04	8.99E+04	1	0.94	0.96	0.82	0.9	1.2	1.22	1.28	1.07	1.12	7.47E+04	9.56E+04	1	1.28	6	2	2	TMT10plex	60624	ID=LmxM.15.0810::LmxMC9T7.15.1:194017-195694(-)
2744	16143	ID=LmxM.36.0590::LmxMC9T7.20.1:127177-127822(+)	14.27	96.49	1.36E+05	1.03E+05	1.27E+05	1.81E+05	1.50E+05	1.72E+05	1.85E+05	1.79E+05	1.83E+05	1.92E+05	1	0.75	0.94	1.33	1.11	1.26	1.36	1.31	1.34	1.41	1.44E+05	1.83E+05	1	1.27	26	4	4	TMT10plex	23507	ID=LmxM.36.0590::LmxMC9T7.20.1:127177-127822(+)
2489	15929	ID=LmxM.29.0210::LmxMC9T7.29.1:58680-59805(-)	38	96.45	9.51E+03	7.12E+03	1.41E+04	1.42E+04	1.16E+04	5.81E+04	5.51E+04	6.10E+04	5.27E+04	5.50E+04	1	0.75	1.48	1.49	1.22	6.11	5.79	6.41	5.53	5.78	1.43E+04	5.76E+04	1	4.02	23	5	5	Carbamidomethylation; TMT10plex	41102	ID=LmxM.29.0210::LmxMC9T7.29.1:58680-59805(-)
2718	16486	ID=LmxM.36.4440::LmxMC9T7.20.3:793264-794113(+)	5.11	96.43	3.24E+04	1.83E+04	2.94E+04	0	3.24E+04	4.35E+04	3.28E+04	4.35E+04	3.72E+04	3.76E+04	1	0.57	0.91	0	1	1.34	1.01	1.34	1.15	1.16	2.86E+04	3.94E+04	1	1.38	26	4	4	Carbamidomethylation; TMT10plex	32419	ID=LmxM.36.4440::LmxMC9T7.20.3:793264-794113(+)
3083	16570	ID=LmxM.32.2880::LmxMC9T7.32.2:898337-899582(+)	2.3	96.43	3.69E+04	7.80E+04	3.80E+04	1.28E+04	3.69E+04	3.37E+04	3.87E+04	4.56E+04	5.32E+04	3.89E+04	1	2.11	1.03	0.35	1	0.91	1.05	1.24	1.44	1.05	4.96E+04	4.23E+04	1	0.85	12	4	4	TMT10plex	44319	ID=LmxM.32.2880::LmxMC9T7.32.2:898337-899582(+)
2591	16218	ID=LmxM.30.2890::LmxMC9T7.30.4:104237-107960(+)	1.86	96.27	1.22E+04	9.88E+03	1.14E+04	1.28E+04	8.83E+03	1.13E+04	1.02E+04	1.30E+04	1.01E+04	1.26E+04	1	0.81	0.93	1.05	0.72	0.92	0.83	1.06	0.83	1.03	1.39E+04	1.28E+04	1	0.92	5	3	3	Carbamidomethylation; TMT10plex	135264	ID=LmxM.30.2890::LmxMC9T7.30.4:104237-107960(+)
2525	16382	ID=LmxM.34.2480::LmxMC9T7.34.2:769795-770812(+)	40.9	96.27	2.68E+04	3.09E+04	2.58E+04	1.90E+04	2.94E+04	8.62E+04	1.41E+05	7.27E+04	1.46E+05	9.31E+04	1	1.15	0.96	0.71	1.1	3.21	5.25	2.71	5.44	3.47	3.17E+04	1.08E+05	1	3.41	21	5	5	TMT10plex	37632	ID=LmxM.34.2480::LmxMC9T7.34.2:769795-770812(+)
3648	17207	ID=LmxM.08_29.1530::LmxMC9T7.08_29.1:479334-481461(+)	7.49	96.25	0	0	0	0	0	0	1.69E+03	0	2.04E+03	0	-	-	-	-	-	-	256	-	256	-	0	1.86E+03	-	256	2	1	1	TMT10plex	75163	ID=LmxM.08_29.1530::LmxMC9T7.08_29.1:479334-481461(+)
3134	16824	ID=LmxM.29.3025::LmxMC9T7.29.2:608604-608892(-)	11.87	96.19	2.97E+04	4.33E+04	3.15E+04	6.37E+04	2.70E+04	2.40E+04	3.06E+04	2.23E+04	2.14E+04	2.75E+04	1	1.46	1.06	2.15	0.91	0.81	1.03	0.75	0.72	0.93	4.13E+04	2.52E+04	1	0.61	36	4	4	Carbamidomethylation; TMT10plex	10369	ID=LmxM.29.3025::LmxMC9T7.29.2:608604-608892(-)
2447	15945	ID=LmxM.16.0510::LmxMC9T7.16.1:174732-178344(-)	18.93	96.15	4.65E+04	2.83E+04	4.16E+04	2.47E+04	4.53E+04	6.07E+04	6.40E+04	6.54E+04	6.14E+04	6.21E+04	1	0.61	0.89	0.53	0.97	1.31	1.38	1.41	1.32	1.34	4.03E+04	6.27E+04	1	1.56	4	5	5	TMT10plex	129016	ID=LmxM.16.0510::LmxMC9T7.16.1:174732-178344(-)
1986	15462	ID=LmxM.08_29.0810::LmxMC9T7.08_29.1:873887-875729(+)	36.23	96.13	3.81E+04	4.22E+04	2.96E+04	3.28E+04	3.61E+04	5.55E+04	8.42E+04	6.44E+04	8.52E+04	6.62E+04	1	1.11	0.78	0.86	0.95	1.46	2.21	1.69	2.24	1.74	4.16E+04	7.18E+04	1	1.73	19	8	8	Carbamidomethylation; TMT10plex	66500	ID=LmxM.08_29.0810::LmxMC9T7.08_29.1:873887-875729(+)
2606	16247	ID=LmxM.21.1540::LmxMC9T7.21.1:598828-604630(-)	4.93	96.09	1.03E+04	9.17E+03	9.26E+03	0	1.14E+04	1.09E+04	1.37E+04	1.11E+04	1.77E+04	1.15E+04	1	0.89	0.9	0	1.11	1.06	1.33	1.08	1.72	1.12	1.08E+04	1.30E+04	1	1.21	2	3	3	TMT10plex	207929	ID=LmxM.21.1540::LmxMC9T7.21.1:598828-604630(-)
3311	16786	ID=LmxM.31.1020::LmxMC9T7.31.1:400838-403274(+)	4.89	96.05	5.57E+04	3.49E+04	5.06E+04	3.88E+04	5.95E+04	3.83E+04	3.90E+04	4.71E+04	3.89E+04	4.51E+04	1	0.63	0.91	0.7	1.07	0.69	0.7	0.85	0.7	0.81	5.01E+04	4.17E+04	1	0.83	3	3	3	TMT10plex	89555	ID=LmxM.31.1020::LmxMC9T7.31.1:400838-403274(+)
3236	16572	ID=LmxM.29.3290::LmxMC9T7.29.2:707128-710242(+)	1.13	96.05	1.21E+04	1.42E+04	1.16E+04	8.95E+03	1.13E+04	1.00E+04	1.08E+04	1.04E+04	1.48E+04	1.03E+04	1	1.18	0.96	0.74	0.94	0.83	0.9	0.86	1.23	0.85	1.32E+04	1.13E+04	1	0.85	4	3	3	Carbamidomethylation; TMT10plex	110865	ID=LmxM.29.3290::LmxMC9T7.29.2:707128-710242(+)
2123	16443	ID=LmxM.14.0670::LmxMC9T7.14.1:248848-249733(-)	8.07	96.04	5.30E+05	3.90E+05	5.61E+05	2.97E+04	4.73E+05	8.40E+05	6.29E+05	8.65E+05	5.45E+05	8.91E+05	1	0.74	1.06	0.06	0.89	1.58	1.19	1.63	1.03	1.68	4.88E+05	7.54E+05	1	1.55	14	5	5	Carbamidomethylation; TMT10plex	32820	ID=LmxM.14.0670::LmxMC9T7.14.1:248848-249733(-)
1812	15327	ID=LmxM.33.4110::LmxMC9T7.33.3:1229190-1236984(+)	2.89	95.97	4.86E+04	4.12E+04	6.28E+04	2.58E+04	4.80E+04	4.38E+04	3.50E+04	4.55E+04	3.44E+04	3.74E+04	1	0.85	1.29	0.53	0.99	0.9	0.72	0.94	0.71	0.77	5.29E+04	4.38E+04	1	0.83	5	9	9	TMT10plex	283033	ID=LmxM.33.4110::LmxMC9T7.33.3:1229190-1236984(+)
2431	16418	ID=LmxM.28.2710::LmxMC9T7.28.2:271712-272555(-)	45.95	95.96	9.42E+04	7.08E+04	8.15E+04	6.26E+04	7.75E+04	2.15E+04	1.79E+04	2.87E+04	3.06E+04	2.58E+04	1	0.75	0.86	0.66	0.82	0.23	0.19	0.3	0.32	0.27	8.02E+04	2.60E+04	1	0.32	20	4	4	TMT10plex	31607	ID=LmxM.28.2710::LmxMC9T7.28.2:271712-272555(-)
2397	15863	ID=LmxM.31.0690::LmxMC9T7.31.1:232573-233254(+)	45.51	95.88	7.98E+04	9.57E+04	9.74E+04	7.83E+04	9.44E+04	1.59E+05	1.49E+05	1.52E+05	1.74E+05	1.57E+05	1	1.2	1.22	0.98	1.18	1.99	1.86	1.9	2.19	1.96	9.65E+04	1.58E+05	1	1.64	26	6	6	TMT10plex	26623	ID=LmxM.31.0690::LmxMC9T7.31.1:232573-233254(+)
2138	15526	ID=LmxM.20.0870::LmxMC9T7.20.3:2093848-2096170(+)	8.18	95.84	2.66E+03	0	2.75E+03	0	4.79E+03	2.92E+03	3.81E+03	3.21E+03	4.68E+03	8.89E+03	1	0	1.03	0	1.8	1.1	1.43	1.2	1.76	3.34	3.99E+03	5.29E+03	1	1.32	6	3	3	Carbamidomethylation; TMT10plex	83004	ID=LmxM.20.0870::LmxMC9T7.20.3:2093848-2096170(+)
2943	16811	ID=LmxM.31.2480::LmxMC9T7.31.1:967002-967407(-)	19.27	95.73	6.51E+04	6.13E+04	4.79E+04	9.22E+04	5.89E+04	4.63E+04	4.56E+04	3.52E+04	4.63E+04	2.81E+04	1	0.94	0.74	1.42	0.91	0.71	0.7	0.54	0.71	0.43	6.60E+04	4.14E+04	1	0.63	38	4	4	TMT10plex	14276	ID=LmxM.31.2480::LmxMC9T7.31.1:967002-967407(-)
2069	15434	ID=LmxM.11.0900::LmxMC9T7.11.1:355502-356075(+)	46.41	95.68	9.70E+04	9.18E+04	8.53E+04	6.02E+04	8.77E+04	2.59E+05	2.99E+05	2.31E+05	2.61E+05	2.66E+05	1	0.95	0.88	0.62	0.9	2.67	3.08	2.38	2.69	2.74	9.42E+04	2.64E+05	1	2.8	39	7	7	TMT10plex	22595	ID=LmxM.11.0900::LmxMC9T7.11.1:355502-356075(+)
2067	15382	ID=LmxM.25.1210::LmxMC9T7.25.1:458593-461785(-)	42.16	95.62	2.08E+04	2.48E+04	2.08E+04	3.22E+04	2.39E+04	5.83E+04	5.51E+04	6.39E+04	6.84E+04	5.97E+04	1	1.19	1	1.54	1.15	2.8	2.64	3.07	3.28	2.86	2.77E+04	6.17E+04	1	2.22	6	4	4	Carbamidomethylation; TMT10plex	112171	ID=LmxM.25.1210::LmxMC9T7.25.1:458593-461785(-)
3173	17025	ID=LmxM.34.0960::LmxMC9T7.34.2:172953-175341(+)	2.8	95.59	8.64E+03	1.27E+04	9.60E+03	0	8.78E+03	5.93E+03	5.80E+03	4.58E+03	6.76E+03	5.27E+03	1	1.47	1.11	0	1.02	0.69	0.67	0.53	0.78	0.61	1.05E+04	6.09E+03	1	0.58	3	2	2	TMT10plex	85294	ID=LmxM.34.0960::LmxMC9T7.34.2:172953-175341(+)
2156	15451	ID=LmxM.08_29.0990::LmxMC9T7.08_29.1:794331-797316(-)	1.33	95.59	4.33E+04	3.90E+04	4.05E+04	7.17E+04	4.29E+04	3.89E+04	5.47E+04	4.25E+04	6.29E+04	4.73E+04	1	0.9	0.94	1.66	0.99	0.9	1.26	0.98	1.45	1.09	5.04E+04	4.93E+04	1	0.98	9	6	6	TMT10plex	105056	ID=LmxM.08_29.0990::LmxMC9T7.08_29.1:794331-797316(-)
1899	15840	ID=LmxM.05.1200::LmxMC9T7.05.2:401240-401639(-)	31.94	95.56	1.39E+05	1.65E+05	1.28E+05	1.99E+05	1.66E+05	2.86E+05	4.29E+05	3.00E+05	4.57E+05	2.71E+05	1	1.19	0.92	1.43	1.2	2.06	3.09	2.16	3.3	1.95	1.70E+05	3.50E+05	1	2.05	34	5	5	TMT10plex	15300	ID=LmxM.05.1200::LmxMC9T7.05.2:401240-401639(-)
2448	15970	ID=LmxM.26.0430::LmxMC9T7.26.1:101673-102600(-)	6.82	95.48	4.74E+04	2.23E+04	3.79E+04	1.02E+04	4.13E+04	5.61E+04	3.98E+04	4.86E+04	2.89E+04	4.78E+04	1	0.47	0.8	0.22	0.87	1.18	0.84	1.03	0.61	1.01	3.90E+04	4.42E+04	1	1.13	19	5	5	TMT10plex	32080	ID=LmxM.26.0430::LmxMC9T7.26.1:101673-102600(-)
2786	16055	ID=LmxM.11.0040::LmxMC9T7.11.1:2012-2918(+)	2.07	95.44	4.27E+04	2.05E+04	5.56E+04	9.12E+03	4.09E+04	3.03E+04	2.21E+04	2.33E+04	1.67E+04	2.79E+04	1	0.48	1.3	0.21	0.96	0.71	0.52	0.55	0.39	0.65	3.91E+04	2.63E+04	1	0.67	22	5	5	TMT10plex	33361	ID=LmxM.11.0040::LmxMC9T7.11.1:2012-2918(+)
2662	15989	ID=LmxM.19.0270::LmxMC9T7.19.1:86976-89856(+)	17.31	95.33	3.63E+04	7.56E+04	4.79E+04	5.18E+04	4.41E+04	2.40E+04	3.50E+04	2.39E+04	4.53E+04	2.27E+04	1	2.08	1.32	1.43	1.21	0.66	0.96	0.66	1.25	0.62	5.52E+04	3.14E+04	1	0.57	7	5	5	TMT10plex	100286	ID=LmxM.19.0270::LmxMC9T7.19.1:86976-89856(+)
2870	16125	ID=LmxM.08_29.1620::LmxMC9T7.08_29.1:439605-446241(+)	3.89	95.32	4.26E+03	4.38E+03	5.16E+03	0	6.28E+03	4.92E+03	2.65E+03	4.58E+03	5.64E+03	4.78E+03	1	1.03	1.21	0	1.47	1.15	0.62	1.08	1.32	1.12	5.58E+03	5.08E+03	1	0.91	2	3	3	TMT10plex	238264	ID=LmxM.08_29.1620::LmxMC9T7.08_29.1:439605-446241(+)
2949	17008	ID=LmxM.08_29.0240::LmxMC9T7.08_29.1:1092222-1093836(+)	9.72	95.28	3.80E+03	2.56E+03	2.00E+03	0	1.21E+03	1.00E+04	1.08E+04	9.49E+03	1.66E+04	1.34E+04	1	0.67	0.53	0	0.32	2.64	2.83	2.49	4.37	3.53	3.69E+03	1.32E+04	1	3.59	7	3	3	Carbamidomethylation; TMT10plex	59445	ID=LmxM.08_29.0240::LmxMC9T7.08_29.1:1092222-1093836(+)
3124	16535	ID=LmxM.29.0170::LmxMC9T7.29.1:47121-48993(-)	4.72	95.24	2.01E+04	1.55E+04	1.90E+04	4.51E+04	1.94E+04	2.60E+04	1.79E+04	3.12E+04	3.77E+04	2.97E+04	1	0.77	0.94	2.24	0.96	1.29	0.89	1.55	1.87	1.47	2.49E+04	2.98E+04	1	1.2	8	4	4	Carbamidomethylation; TMT10plex	69135	ID=LmxM.29.0170::LmxMC9T7.29.1:47121-48993(-)
3016	16151	ID=LmxM.21.0200::LmxMC9T7.21.1:57891-60771(+)	37.1	95.24	3.68E+04	3.86E+04	3.63E+04	2.90E+04	3.43E+04	1.81E+04	2.14E+04	1.67E+04	2.37E+04	2.17E+04	1	1.05	0.99	0.79	0.93	0.49	0.58	0.45	0.64	0.59	3.81E+04	2.03E+04	1	0.53	5	4	4	TMT10plex	105132	ID=LmxM.21.0200::LmxMC9T7.21.1:57891-60771(+)
2807	16672	ID=LmxM.32.0910::LmxMC9T7.32.2:33952-34306(+)	20.68	95.23	9.92E+04	8.54E+04	6.33E+04	1.21E+05	7.02E+04	1.21E+05	1.80E+05	1.24E+05	1.68E+05	1.32E+05	1	0.86	0.64	1.22	0.71	1.21	1.81	1.25	1.69	1.33	9.01E+04	1.46E+05	1	1.62	50	3	3	Carbamidomethylation; TMT10plex	13072	ID=LmxM.32.0910::LmxMC9T7.32.2:33952-34306(+)
2665	16078	ID=LmxM.19.1600::LmxMC9T7_62:49278-49779(+)	19.29	95.18	4.02E+04	5.23E+04	4.20E+04	4.47E+04	5.12E+04	5.55E+04	8.44E+04	5.99E+04	9.63E+04	6.33E+04	1	1.3	1.04	1.11	1.27	1.38	2.1	1.49	2.39	1.57	5.14E+04	7.19E+04	1	1.4	33	4	4	TMT10plex	18876	ID=LmxM.19.1600::LmxMC9T7_62:49278-49779(+)
2568	16084	ID=LmxM.36.6800::LmxMC9T7.20.3:1689684-1691886(-)	23.66	95.17	4.39E+04	6.39E+04	3.48E+04	1.29E+05	4.13E+04	1.57E+04	2.05E+04	1.41E+04	1.75E+04	1.33E+04	1	1.46	0.79	2.95	0.94	0.36	0.47	0.32	0.4	0.3	6.57E+04	1.79E+04	1	0.27	8	4	4	TMT10plex	80319	ID=LmxM.36.6800::LmxMC9T7.20.3:1689684-1691886(-)
2528	16401	ID=LmxM.34.3160::LmxMC9T7.34.4:30447-30999(-)	6.24	95.17	1.20E+05	6.13E+04	1.26E+05	6.42E+04	1.15E+05	1.24E+05	1.04E+05	1.31E+05	1.02E+05	1.22E+05	1	0.51	1.05	0.54	0.96	1.03	0.87	1.1	0.85	1.02	1.04E+05	1.17E+05	1	1.13	32	4	4	TMT10plex	20393	ID=LmxM.34.3160::LmxMC9T7.34.4:30447-30999(-)
1944	16308	ID=LmxM.32.2120::LmxMC9T7.32.2:549125-549785(+)	4.92	95.1	5.33E+04	2.99E+04	7.42E+04	0	5.40E+04	6.37E+04	6.54E+04	6.17E+04	6.91E+04	7.51E+04	1	0.56	1.39	0	1.01	1.2	1.23	1.16	1.3	1.41	5.54E+04	6.70E+04	1	1.21	23	4	4	Carbamidomethylation; TMT10plex	23788	ID=LmxM.32.2120::LmxMC9T7.32.2:549125-549785(+)
1877	15476	ID=LmxM.27.2220::LmxMC9T7.27.1:965727-966765(-)	18.04	95.1	2.20E+05	2.40E+05	2.22E+05	2.41E+05	2.50E+05	2.24E+05	1.97E+05	2.18E+05	1.97E+05	2.14E+05	1	1.09	1.01	1.09	1.14	1.02	0.9	0.99	0.9	0.97	2.45E+05	2.11E+05	1	0.86	23	7	7	TMT10plex	40086	ID=LmxM.27.2220::LmxMC9T7.27.1:965727-966765(-)
2633	15843	ID=LmxM.22.0520::LmxMC9T7.22.1:197310-200697(-)	22.86	94.95	4.00E+04	4.37E+04	3.56E+04	2.52E+04	4.16E+04	1.62E+04	2.29E+04	1.21E+04	2.74E+04	1.73E+04	1	1.09	0.89	0.63	1.04	0.41	0.57	0.3	0.69	0.43	4.48E+04	2.19E+04	1	0.49	6	5	5	TMT10plex	120589	ID=LmxM.22.0520::LmxMC9T7.22.1:197310-200697(-)
3362	16686	ID=LmxM.07.0780::LmxMC9T7.07.1:352777-354403(+)	2.44	94.93	6.27E+03	1.27E+04	1.08E+04	1.58E+04	1.32E+04	1.05E+04	1.46E+04	1.13E+04	1.80E+04	1.02E+04	1	2.03	1.72	2.52	2.11	1.67	2.32	1.8	2.88	1.63	1.33E+04	1.29E+04	1	0.97	6	3	3	TMT10plex	59629	ID=LmxM.07.0780::LmxMC9T7.07.1:352777-354403(+)
2876	16051	ID=LmxM.30.2940::LmxMC9T7.30.4:90487-91732(+)	30.7	94.9	8.95E+03	7.80E+03	1.21E+04	1.01E+04	1.26E+04	3.62E+04	2.02E+04	3.82E+04	2.08E+04	4.28E+04	1	0.87	1.36	1.12	1.4	4.04	2.25	4.26	2.32	4.78	1.28E+04	3.33E+04	1	2.61	14	4	4	TMT10plex	47426	ID=LmxM.30.2940::LmxMC9T7.30.4:90487-91732(+)
1923	16822	ID=LmxM.09.0010::LmxMC9T7.09.1:757-1081(+)	0.62	94.87	1.44E+05	6.92E+04	1.41E+05	2.51E+04	1.91E+05	1.17E+05	8.15E+04	9.88E+04	7.64E+04	6.68E+04	1	0.48	0.97	0.17	1.32	0.81	0.56	0.68	0.53	0.46	1.40E+05	8.81E+04	1	0.63	35	3	3	Carbamidomethylation; TMT10plex	12356	ID=LmxM.09.0010::LmxMC9T7.09.1:757-1081(+)
2667	16134	ID=LmxM.09.0020::LmxMC9T7.09.1:2276-4136(+)	19.45	94.84	3.49E+04	3.99E+04	3.62E+04	5.01E+04	3.29E+04	2.15E+04	3.12E+04	2.97E+04	2.97E+04	2.75E+04	1	1.14	1.04	1.43	0.94	0.62	0.89	0.85	0.85	0.79	4.00E+04	2.84E+04	1	0.71	9	4	4	Carbamidomethylation; TMT10plex	68972	ID=LmxM.09.0020::LmxMC9T7.09.1:2276-4136(+)
2688	15800	ID=LmxM.33.0950::LmxMC9T7.33.2:200542-203248(+)	7.28	94.84	8.80E+03	9.39E+03	9.42E+03	0	6.73E+03	2.71E+04	2.19E+04	2.28E+04	3.19E+04	2.18E+04	1	1.07	1.07	0	0.76	3.08	2.49	2.6	3.63	2.48	9.36E+03	2.67E+04	1	2.85	8	5	5	Carbamidomethylation; TMT10plex	97830	ID=LmxM.33.0950::LmxMC9T7.33.2:200542-203248(+)
2230	15823	ID=LmxM.08_29.1460::LmxMC9T7.08_29.1:507477-511605(+)	2.51	94.83	9.99E+03	8.49E+03	1.22E+04	1.00E+04	9.10E+03	1.14E+04	5.46E+03	9.94E+03	6.97E+03	1.29E+04	1	0.85	1.22	1	0.91	1.14	0.55	0.99	0.7	1.29	1.24E+04	1.02E+04	1	0.82	2	3	3	TMT10plex	150733	ID=LmxM.08_29.1460::LmxMC9T7.08_29.1:507477-511605(+)
2501	16436	ID=LmxM.11.1350::LmxMC9T7_63:9598-10318(-)	0.25	94.81	1.27E+05	2.11E+05	1.21E+05	1.23E+05	1.06E+05	1.13E+05	1.60E+05	1.14E+05	1.90E+05	1.03E+05	1	1.66	0.95	0.97	0.83	0.89	1.26	0.89	1.49	0.81	1.44E+05	1.37E+05	1	0.95	23	5	5	Carbamidomethylation; TMT10plex	26161	ID=LmxM.11.1350::LmxMC9T7_63:9598-10318(-)
2441	15811	ID=LmxM.28.1740::LmxMC9T7.28.1:658131-659901(-)	10.64	94.79	7.84E+04	9.15E+04	5.87E+04	9.72E+04	6.23E+04	9.28E+04	9.99E+04	8.76E+04	1.17E+05	8.63E+04	1	1.17	0.75	1.24	0.79	1.18	1.27	1.12	1.5	1.1	7.92E+04	9.68E+04	1	1.22	10	4	4	Carbamidomethylation; TMT10plex	65061	ID=LmxM.28.1740::LmxMC9T7.28.1:658131-659901(-)
2893	16020	ID=LmxM.23.1350::LmxMC9T7.23.2:398994-401103(+)	5.58	94.75	3.64E+03	2.67E+03	7.16E+03	0	4.63E+03	7.32E+03	3.63E+03	9.09E+03	5.79E+03	9.18E+03	1	0.73	1.97	0	1.27	2.01	1	2.5	1.59	2.52	6.70E+03	8.33E+03	1	1.24	7	4	4	TMT10plex	79157	ID=LmxM.23.1350::LmxMC9T7.23.2:398994-401103(+)
2064	17016	ID=LmxM.07.0140::LmxMC9T7.07.1:52726-53785(+)	7.73	94.73	6.77E+03	0	9.81E+03	0	3.45E+03	7.84E+03	3.23E+03	7.56E+03	7.70E+03	1.01E+04	1	0	1.45	0	0.51	1.16	0.48	1.12	1.14	1.49	6.98E+03	9.37E+03	1	1.34	16	3	3	TMT10plex	37652	ID=LmxM.07.0140::LmxMC9T7.07.1:52726-53785(+)
2205	15838	ID=LmxM.14.0410::LmxMC9T7.14.1:148034-151250(+)	27.88	94.7	8.35E+04	5.81E+04	8.44E+04	8.17E+04	9.46E+04	1.33E+05	1.22E+05	1.45E+05	1.09E+05	1.45E+05	1	0.7	1.01	0.98	1.13	1.59	1.46	1.74	1.3	1.73	8.65E+04	1.32E+05	1	1.53	6	5	5	TMT10plex	121359	ID=LmxM.14.0410::LmxMC9T7.14.1:148034-151250(+)
2615	15768	ID=LmxM.01.0390::LmxMC9T7.01.1:84754-87223(+)	15.23	94.67	1.39E+04	1.95E+04	1.29E+04	2.07E+04	1.24E+04	1.16E+04	1.24E+04	8.79E+03	1.31E+04	8.48E+03	1	1.41	0.93	1.49	0.89	0.84	0.89	0.63	0.95	0.61	1.80E+04	1.09E+04	1	0.6	6	4	4	TMT10plex	90650	ID=LmxM.01.0390::LmxMC9T7.01.1:84754-87223(+)
3591	18148	ID=LmxM.06.1000::LmxMC9T7.06.1:395486-396971(+)	1.65	94.56	1.24E+04	1.32E+04	8.93E+03	1.52E+04	2.11E+04	1.37E+04	1.48E+04	1.47E+04	1.44E+04	1.48E+04	1	1.06	0.72	1.23	1.7	1.11	1.19	1.19	1.16	1.19	1.53E+04	1.50E+04	1	0.98	7	2	2	Carbamidomethylation; TMT10plex	53138	ID=LmxM.06.1000::LmxMC9T7.06.1:395486-396971(+)
2032	15623	ID=LmxM.34.3890::LmxMC9T7.34.4:268715-269153(-)	7.46	94.55	5.77E+05	8.95E+05	5.93E+05	1.22E+06	5.72E+05	5.45E+05	6.91E+05	4.55E+05	7.24E+05	4.34E+05	1	1.55	1.03	2.12	0.99	0.95	1.2	0.79	1.25	0.75	7.72E+05	5.70E+05	1	0.74	61	7	7	TMT10plex	16369	ID=LmxM.34.3890::LmxMC9T7.34.4:268715-269153(-)
2076	15985	ID=LmxM.36.6590::LmxMC9T7.20.3:1614292-1616239(-)	13.87	94.45	6.70E+04	8.02E+04	7.25E+04	5.07E+04	7.05E+04	5.17E+04	5.03E+04	5.35E+04	5.66E+04	5.77E+04	1	1.2	1.08	0.76	1.05	0.77	0.75	0.8	0.84	0.86	8.09E+04	5.53E+04	1	0.68	8	5	5	TMT10plex	75558	ID=LmxM.36.6590::LmxMC9T7.20.3:1614292-1616239(-)
1917	15959	ID=LmxM.29.0810::LmxMC9T7.29.1:255460-256213(+)	11.73	94.44	1.30E+05	9.02E+04	1.53E+05	6.50E+04	1.58E+05	1.95E+05	1.61E+05	1.92E+05	1.50E+05	1.69E+05	1	0.69	1.17	0.5	1.21	1.5	1.24	1.47	1.15	1.29	1.38E+05	1.75E+05	1	1.27	31	5	5	Carbamidomethylation; TMT10plex	28273	ID=LmxM.29.0810::LmxMC9T7.29.1:255460-256213(+)
2776	16760	ID=LmxM.36.6660::LmxMC9T7.20.3:1638697-1639900(-)	5.75	94.36	5.01E+04	3.42E+04	4.67E+04	0	4.87E+04	9.27E+04	7.27E+04	8.15E+04	8.14E+04	8.92E+04	1	0.68	0.93	0	0.97	1.85	1.45	1.63	1.62	1.78	4.77E+04	8.35E+04	1	1.75	9	4	4	TMT10plex	44959	ID=LmxM.36.6660::LmxMC9T7.20.3:1638697-1639900(-)
2490	15968	ID=LmxM.08_29.0290::LmxMC9T7.08_29.1:1075337-1076486(+)	5.47	94.35	2.06E+04	1.87E+04	2.03E+04	9.09E+03	2.06E+04	1.64E+04	2.23E+04	1.87E+04	2.75E+04	2.26E+04	1	0.91	0.99	0.44	1	0.79	1.08	0.91	1.34	1.1	2.08E+04	2.26E+04	1	1.08	13	4	4	TMT10plex	41170	ID=LmxM.08_29.0290::LmxMC9T7.08_29.1:1075337-1076486(+)
1980	15783	ID=LmxM.31.3400::LmxMC9T7.31.1:1356013-1357822(+)	25.98	94.3	8.53E+04	7.23E+04	7.92E+04	3.43E+04	6.88E+04	2.90E+04	2.90E+04	2.80E+04	2.20E+04	2.07E+04	1	0.85	0.93	0.4	0.81	0.34	0.34	0.33	0.26	0.24	7.60E+04	2.96E+04	1	0.39	13	5	5	Carbamidomethylation; TMT10plex	66753	ID=LmxM.31.3400::LmxMC9T7.31.1:1356013-1357822(+)
3666	17206	ID=LmxM.33.0220::LmxMC9T7.33.1:75271-76330(+)	20.66	94.24	2.49E+04	1.99E+04	2.33E+04	2.19E+04	1.87E+04	3.07E+04	2.93E+04	3.01E+04	2.31E+04	2.69E+04	1	0.8	0.93	0.88	0.75	1.23	1.17	1.21	0.93	1.08	2.18E+04	2.86E+04	1	1.31	7	2	2	TMT10plex	38752	ID=LmxM.33.0220::LmxMC9T7.33.1:75271-76330(+)
1787	15535	ID=LmxM.34.1820::LmxMC9T7.34.2:483997-484819(+)	30.58	94.24	1.21E+05	1.24E+05	1.19E+05	1.15E+05	1.25E+05	2.08E+05	3.12E+05	2.14E+05	3.05E+05	2.37E+05	1	1.02	0.98	0.95	1.03	1.72	2.57	1.76	2.51	1.95	1.33E+05	2.55E+05	1	1.92	25	7	7	TMT10plex	31472	ID=LmxM.34.1820::LmxMC9T7.34.2:483997-484819(+)
2168	15653	ID=LmxM.36.6320::LmxMC9T7.20.3:1491105-1498947(-)	4.67	94.21	9.81E+03	1.84E+03	1.32E+04	0	8.29E+03	1.40E+04	2.45E+03	1.38E+04	6.36E+03	1.15E+04	1	0.19	1.34	0	0.85	1.42	0.25	1.4	0.65	1.17	1.05E+04	1.30E+04	1	1.24	3	5	5	TMT10plex	291210	ID=LmxM.36.6320::LmxMC9T7.20.3:1491105-1498947(-)
2054	15835	ID=LmxM.11.0740::LmxMC9T7.11.1:288771-290100(+)	11.15	94.17	2.59E+04	8.90E+04	6.03E+04	6.67E+04	6.20E+04	3.42E+04	4.35E+04	3.39E+04	4.33E+04	1.78E+04	1	3.43	2.33	2.57	2.39	1.32	1.68	1.31	1.67	0.69	6.62E+04	3.71E+04	1	0.56	17	5	5	TMT10plex	47710	ID=LmxM.11.0740::LmxMC9T7.11.1:288771-290100(+)
2743	16090	ID=LmxM.05.1110::LmxMC9T7.05.2:371749-375487(+)	3.12	94.15	4.39E+03	1.01E+04	6.91E+03	0	8.20E+03	3.11E+03	5.34E+03	5.62E+03	6.09E+03	4.03E+03	1	2.29	1.57	0	1.87	0.71	1.22	1.28	1.39	0.92	8.39E+03	5.67E+03	1	0.68	4	3	3	TMT10plex	133044	ID=LmxM.05.1110::LmxMC9T7.05.2:371749-375487(+)
3571	16853	ID=LmxM.33.0830::LmxMC9T7.33.2:164505-164739(+)	10.65	94.14	6.18E+04	8.29E+04	6.86E+04	4.01E+04	6.61E+04	8.39E+04	9.26E+04	6.82E+04	9.26E+04	7.56E+04	1	1.34	1.11	0.65	1.07	1.36	1.5	1.1	1.5	1.22	6.93E+04	8.26E+04	1	1.19	35	3	3	TMT10plex	8773	ID=LmxM.33.0830::LmxMC9T7.33.2:164505-164739(+)
1832	16243	ID=LmxM.17.0560::LmxMC9T7.17.1:201119-201950(-)	18.51	94.1	1.41E+05	1.44E+05	1.20E+05	1.58E+05	1.09E+05	8.43E+04	1.09E+05	9.70E+04	1.21E+05	8.68E+04	1	1.02	0.86	1.12	0.78	0.6	0.78	0.69	0.86	0.62	1.36E+05	9.98E+04	1	0.74	20	4	4	TMT10plex	29746	ID=LmxM.17.0560::LmxMC9T7.17.1:201119-201950(-)
2167	15592	ID=LmxM.21.1563::LmxMC9T7.21.1:631983-633591(-)	4.39	94.08	4.18E+04	3.16E+04	5.00E+04	0	3.91E+04	4.52E+04	3.52E+04	4.44E+04	4.61E+04	4.16E+04	1	0.76	1.19	0	0.93	1.08	0.84	1.06	1.1	0.99	4.39E+04	4.42E+04	1	1.01	13	5	5	Carbamidomethylation; TMT10plex	58709	ID=LmxM.21.1563::LmxMC9T7.21.1:631983-633591(-)
1916	15922	ID=LmxM.33.3460::LmxMC9T7.33.3:996779-998207(+)	12.93	94.02	1.27E+05	8.50E+04	1.23E+05	6.86E+04	1.38E+05	1.47E+05	1.55E+05	1.55E+05	1.60E+05	1.41E+05	1	0.67	0.96	0.54	1.08	1.15	1.22	1.22	1.26	1.11	1.13E+05	1.53E+05	1	1.36	14	7	7	Carbamidomethylation; TMT10plex	53704	ID=LmxM.33.3460::LmxMC9T7.33.3:996779-998207(+)
1931	15773	ID=LmxM.32.0295::LmxMC9T7.32.1:108597-109425(-)	22.81	94	1.67E+05	1.37E+05	1.58E+05	7.75E+04	1.50E+05	5.69E+04	6.95E+04	6.22E+04	7.37E+04	6.82E+04	1	0.82	0.95	0.46	0.9	0.34	0.42	0.37	0.44	0.41	1.56E+05	6.68E+04	1	0.43	20	6	6	TMT10plex	31350	ID=LmxM.32.0295::LmxMC9T7.32.1:108597-109425(-)
3169	16564	ID=LmxM.29.2730::LmxMC9T7.29.2:527633-530480(-)	0.98	93.97	2.89E+04	3.26E+04	1.90E+04	1.62E+04	1.73E+04	1.58E+04	2.98E+04	1.98E+04	2.48E+04	1.69E+04	1	1.13	0.66	0.56	0.6	0.55	1.03	0.68	0.86	0.59	2.57E+04	2.14E+04	1	0.83	5	3	3	Carbamidomethylation; TMT10plex	99747	ID=LmxM.29.2730::LmxMC9T7.29.2:527633-530480(-)
2984	16630	ID=LmxM.20.0980::LmxMC9T7.20.3:2141354-2143433(+)	5.38	93.93	1.18E+03	2.83E+03	4.14E+03	0	3.44E+03	2.05E+03	5.71E+03	4.72E+03	5.05E+03	2.87E+03	1	2.41	3.52	0	2.92	1.74	4.85	4.01	4.29	2.43	3.86E+03	4.33E+03	1	1.12	3	1	1	TMT10plex	75961	ID=LmxM.20.0980::LmxMC9T7.20.3:2141354-2143433(+)
2808	16764	ID=LmxM.28.2920::LmxMC9T7.28.2:351793-352333(-)	5.08	93.91	1.10E+04	1.39E+04	1.66E+04	0	1.28E+04	1.74E+04	1.53E+04	1.82E+04	1.94E+04	2.13E+04	1	1.27	1.51	0	1.17	1.59	1.39	1.66	1.77	1.95	1.49E+04	2.00E+04	1	1.34	21	3	3	TMT10plex	19368	ID=LmxM.28.2920::LmxMC9T7.28.2:351793-352333(-)
1560	15694	ID=LmxM.32.1680::LmxMC9T7.32.2:378637-381025(+)	9.38	93.88	9.99E+04	9.27E+04	1.18E+05	1.49E+05	1.03E+05	1.31E+05	1.23E+05	1.45E+05	1.22E+05	1.36E+05	1	0.93	1.18	1.49	1.03	1.31	1.23	1.45	1.22	1.36	1.15E+05	1.34E+05	1	1.16	7	6	6	TMT10plex	88129	ID=LmxM.32.1680::LmxMC9T7.32.2:378637-381025(+)
3011	18592	ID=LmxM.26.2500::LmxMC9T7.26.2:342271-342703(+)	20.63	93.83	0	0	0	0	835.9703	2.88E+03	2.15E+03	2.33E+03	3.17E+03	1.54E+03	-	-	-	-	256	256	256	256	256	256	835.9703	3.08E+03	1	3.68	16	2	2	TMT10plex	16504	ID=LmxM.26.2500::LmxMC9T7.26.2:342271-342703(+)
2924	16163	ID=LmxM.16.0740::LmxMC9T7.16.1:252818-255041(-)	9.17	93.83	6.10E+03	1.17E+04	7.68E+03	1.80E+04	4.53E+03	4.42E+03	4.83E+03	4.15E+03	8.48E+03	5.00E+03	1	1.91	1.26	2.95	0.74	0.72	0.79	0.68	1.39	0.82	1.03E+04	7.44E+03	1	0.72	6	4	4	TMT10plex	77889	ID=LmxM.16.0740::LmxMC9T7.16.1:252818-255041(-)
2983	16600	ID=LmxM.36.1420::LmxMC9T7.20.2:61587-63273(-)	5.58	93.83	5.28E+03	1.02E+04	4.17E+03	0	7.71E+03	8.22E+03	1.18E+04	8.90E+03	1.39E+04	9.47E+03	1	1.93	0.79	0	1.46	1.56	2.24	1.69	2.63	1.79	7.99E+03	1.11E+04	1	1.39	7	2	2	TMT10plex	61634	ID=LmxM.36.1420::LmxMC9T7.20.2:61587-63273(-)
2228	15730	ID=LmxM.14.0570::LmxMC9T7.14.1:212075-215594(-)	49.89	93.78	6.38E+04	7.24E+04	6.77E+04	5.66E+04	7.15E+04	1.47E+05	1.61E+05	1.51E+05	1.50E+05	1.57E+05	1	1.14	1.06	0.89	1.12	2.3	2.52	2.36	2.36	2.46	7.55E+04	1.54E+05	1	2.04	6	5	5	TMT10plex	126002	ID=LmxM.14.0570::LmxMC9T7.14.1:212075-215594(-)
3159	16405	ID=LmxM.31.3410::LmxMC9T7.31.1:1358905-1367356(+)	4.03	93.75	5.10E+03	3.71E+03	6.14E+03	0	5.56E+03	4.90E+03	3.71E+03	4.92E+03	5.71E+03	4.34E+03	1	0.73	1.2	0	1.09	0.96	0.73	0.96	1.12	0.85	6.14E+03	5.28E+03	1	0.86	1	3	3	Carbamidomethylation; TMT10plex	299002	ID=LmxM.31.3410::LmxMC9T7.31.1:1358905-1367356(+)
2099	16414	ID=LmxM.21.0510::LmxMC9T7.21.1:144902-146588(+)	6.06	93.74	1.11E+04	1.03E+04	2.16E+04	0	1.40E+04	2.34E+04	2.95E+04	2.76E+04	3.22E+04	2.26E+04	1	0.93	1.95	0	1.27	2.11	2.67	2.5	2.91	2.04	1.77E+04	2.71E+04	1	1.52	8	3	3	TMT10plex	58528	ID=LmxM.21.0510::LmxMC9T7.21.1:144902-146588(+)
2451	16010	ID=LmxM.29.2000::LmxMC9T7.29.2:225747-226137(+)	1	93.73	2.02E+05	1.99E+05	2.06E+05	7.46E+04	2.02E+05	1.54E+05	1.44E+05	1.72E+05	1.49E+05	1.67E+05	1	0.99	1.02	0.37	1	0.76	0.71	0.85	0.74	0.83	1.97E+05	1.57E+05	1	0.8	29	4	4	TMT10plex	15456	ID=LmxM.29.2000::LmxMC9T7.29.2:225747-226137(+)
1794	15630	ID=LmxM.26.2280::LmxMC9T7.26.2:249709-250549(+)	1.6	93.72	2.31E+05	1.50E+05	2.85E+05	1.62E+05	2.76E+05	2.50E+05	1.84E+05	2.24E+05	1.53E+05	2.02E+05	1	0.65	1.23	0.7	1.19	1.08	0.8	0.97	0.66	0.87	2.33E+05	2.05E+05	1	0.88	38	7	7	Carbamidomethylation; TMT10plex	31101	ID=LmxM.26.2280::LmxMC9T7.26.2:249709-250549(+)
2375	15779	ID=LmxM.34.0880::LmxMC9T7.34.2:144462-146223(+)	13.2	93.66	1.76E+04	1.59E+04	1.75E+04	1.50E+04	1.91E+04	1.78E+04	2.19E+04	2.03E+04	2.19E+04	1.74E+04	1	0.91	0.99	0.86	1.09	1.01	1.25	1.15	1.25	0.99	2.06E+04	1.98E+04	1	0.96	10	4	4	Carbamidomethylation; TMT10plex	65854	ID=LmxM.34.0880::LmxMC9T7.34.2:144462-146223(+)
2710	16314	ID=LmxM.08_29.1400::LmxMC9T7.08_29.1:541262-542213(-)	9.06	93.66	2.41E+04	2.76E+04	2.24E+04	0	2.15E+04	1.42E+05	2.00E+05	1.21E+05	1.93E+05	1.54E+05	1	1.15	0.93	0	0.89	5.91	8.32	5.04	7.99	6.41	2.56E+04	1.63E+05	1	6.36	17	4	4	Carbamidomethylation; TMT10plex	33365	ID=LmxM.08_29.1400::LmxMC9T7.08_29.1:541262-542213(-)
2224	15685	ID=LmxM.09.0700::LmxMC9T7.09.1:267826-269371(-)	4.26	93.65	6.89E+04	5.00E+04	7.15E+04	1.73E+04	6.90E+04	3.59E+04	3.38E+04	3.80E+04	3.60E+04	4.53E+04	1	0.73	1.04	0.25	1	0.52	0.49	0.55	0.52	0.66	6.35E+04	3.82E+04	1	0.6	11	6	6	TMT10plex	55687	ID=LmxM.09.0700::LmxMC9T7.09.1:267826-269371(-)
2468	16376	ID=LmxM.31.0130::LmxMC9T7.31.1:41121-41841(-)	0.62	93.61	4.89E+04	4.56E+04	6.09E+04	3.21E+04	5.75E+04	5.20E+04	5.24E+04	5.59E+04	3.74E+04	4.93E+04	1	0.93	1.25	0.66	1.18	1.06	1.07	1.14	0.77	1.01	5.48E+04	4.94E+04	1	0.9	18	4	4	Carbamidomethylation; TMT10plex	26646	ID=LmxM.31.0130::LmxMC9T7.31.1:41121-41841(-)
1437	15546	ID=LmxM.08_29.0610::LmxMC9T7.08_29.1:949972-951880(+)	6.08	93.61	8.64E+04	7.30E+04	7.33E+04	0	7.92E+04	1.38E+05	1.73E+05	1.82E+05	2.09E+05	1.77E+05	1	0.84	0.85	0	0.92	1.6	2	2.11	2.42	2.05	8.16E+04	1.76E+05	1	2.16	13	7	7	TMT10plex	69621	ID=LmxM.08_29.0610::LmxMC9T7.08_29.1:949972-951880(+)
2060	16016	ID=LmxM.26.0680::LmxMC9T7.26.1:166975-167653(-)	16.9	93.58	2.37E+05	2.25E+05	2.46E+05	1.36E+05	2.41E+05	3.44E+05	2.61E+05	3.68E+05	3.07E+05	3.06E+05	1	0.95	1.04	0.57	1.02	1.45	1.1	1.55	1.3	1.29	2.25E+05	3.19E+05	1	1.42	28	5	5	Carbamidomethylation; TMT10plex	25692	ID=LmxM.26.0680::LmxMC9T7.26.1:166975-167653(-)
3743	17129	ID=LmxM.30.2550::LmxMC9T7.30.4:225173-227540(+)	5.08	93.51	1.99E+03	2.05E+03	3.06E+03	0	1.96E+03	2.58E+03	3.36E+03	1.59E+03	3.90E+03	3.63E+03	1	1.03	1.54	0	0.98	1.3	1.69	0.8	1.96	1.82	2.93E+03	3.89E+03	1	1.33	4	2	2	TMT10plex	86572	ID=LmxM.30.2550::LmxMC9T7.30.4:225173-227540(+)
2760	16369	ID=LmxM.36.3980::LmxMC9T7.20.3:588076-589168(+)	5.97	93.47	7.66E+04	7.02E+04	6.76E+04	5.14E+04	6.99E+04	6.53E+04	7.72E+04	6.97E+04	8.26E+04	7.41E+04	1	0.92	0.88	0.67	0.91	0.85	1.01	0.91	1.08	0.97	7.30E+04	7.38E+04	1	1.01	12	4	4	TMT10plex	41039	ID=LmxM.36.3980::LmxMC9T7.20.3:588076-589168(+)
2859	16097	ID=LmxM.07.0380::LmxMC9T7.07.1:165433-176125(-)	15.3	93.45	1.44E+04	1.28E+04	1.57E+04	1.51E+04	1.88E+04	1.24E+04	1.13E+04	1.23E+04	1.37E+04	1.27E+04	1	0.89	1.09	1.05	1.31	0.86	0.78	0.86	0.95	0.88	1.61E+04	1.29E+04	1	0.8	1	2	2	TMT10plex	371505	ID=LmxM.07.0380::LmxMC9T7.07.1:165433-176125(-)
1941	15795	ID=LmxM.14.0520::LmxMC9T7.14.1:195264-195594(-)	27.64	93.44	1.01E+05	1.49E+05	7.92E+04	1.14E+05	8.11E+04	1.96E+05	3.84E+05	1.84E+05	3.74E+05	2.32E+05	1	1.48	0.79	1.13	0.81	1.95	3.81	1.83	3.71	2.31	1.12E+05	2.74E+05	1	2.45	46	7	7	TMT10plex	11840	ID=LmxM.14.0520::LmxMC9T7.14.1:195264-195594(-)
2204	15725	ID=LmxM.13.1620::LmxMC9T7.13.1:481755-483465(-)	7.91	93.44	2.31E+04	1.18E+04	3.02E+04	0	2.70E+04	1.01E+05	7.91E+04	1.06E+05	7.01E+04	1.09E+05	1	0.51	1.31	0	1.17	4.36	3.42	4.61	3.03	4.71	2.80E+04	9.43E+04	1	3.37	15	7	7	Carbamidomethylation; TMT10plex	63763	ID=LmxM.13.1620::LmxMC9T7.13.1:481755-483465(-)
3172	17011	ID=LmxM.02.0080::LmxMC9T7.02.1:21784-24778(-)	3.1	93.33	3.10E+03	3.28E+03	2.40E+03	0	3.66E+03	3.26E+03	1.14E+03	3.12E+03	2.08E+03	1.70E+03	1	1.06	0.77	0	1.18	1.05	0.37	1.01	0.67	0.55	3.11E+03	3.08E+03	1	0.99	2	2	2	TMT10plex	106598	ID=LmxM.02.0080::LmxMC9T7.02.1:21784-24778(-)
2040	16701	ID=LmxM.27.1530::LmxMC9T7.27.1:625835-626162(+)	8.58	93.3	1.48E+03	4.14E+03	0	0	3.95E+03	3.99E+03	1.70E+03	5.40E+03	4.98E+03	9.73E+03	1	2.8	0	0	2.68	2.7	1.15	3.65	3.37	6.59	6.06E+03	7.94E+03	1	1.31	57	4	4	TMT10plex	11501	ID=LmxM.27.1530::LmxMC9T7.27.1:625835-626162(+)
2502	16480	ID=LmxM.18.1560::LmxMC9T7.18.1:669472-671164(+)	4.23	93.28	2.20E+04	1.14E+04	1.77E+04	0	1.73E+04	1.95E+04	1.46E+04	1.91E+04	1.64E+04	1.37E+04	1	0.52	0.81	0	0.79	0.88	0.66	0.87	0.75	0.62	1.74E+04	1.69E+04	1	0.97	8	3	3	TMT10plex	63044	ID=LmxM.18.1560::LmxMC9T7.18.1:669472-671164(+)
2993	16780	ID=LmxM.30.3040::LmxMC9T7.30.4:46674-47421(+)	3.54	93.21	2.75E+05	2.10E+05	2.54E+05	1.01E+05	2.82E+05	1.78E+05	1.91E+05	1.79E+05	1.71E+05	1.75E+05	1	0.76	0.92	0.36	1.02	0.65	0.69	0.65	0.62	0.64	2.33E+05	1.80E+05	1	0.77	13	3	3	TMT10plex	27299	ID=LmxM.30.3040::LmxMC9T7.30.4:46674-47421(+)
2993	16781	ID=LmxM.30.3040a::LmxMC9T7.30.4:46674-47421(+)	3.54	93.21	2.75E+05	2.10E+05	2.54E+05	1.01E+05	2.82E+05	1.78E+05	1.91E+05	1.79E+05	1.71E+05	1.75E+05	1	0.76	0.92	0.36	1.02	0.65	0.69	0.65	0.62	0.64	2.33E+05	1.80E+05	1	0.77	13	3	3	TMT10plex	27299	ID=LmxM.30.3040a::LmxMC9T7.30.4:46674-47421(+)
2350	15941	ID=LmxM.29.0780::LmxMC9T7.29.1:240437-242468(+)	8.81	93.18	1.64E+05	1.71E+05	1.52E+05	1.86E+05	1.59E+05	1.71E+05	1.70E+05	1.84E+05	1.77E+05	1.90E+05	1	1.05	0.93	1.14	0.97	1.04	1.04	1.12	1.08	1.16	1.70E+05	1.81E+05	1	1.06	6	5	5	TMT10plex	74946	ID=LmxM.29.0780::LmxMC9T7.29.1:240437-242468(+)
4132	17943	ID=LmxM.33.4270::LmxMC9T7.33.3:1284241-1284952(+)	3.97	93.11	7.05E+03	3.61E+03	5.68E+03	0	6.64E+03	4.99E+03	4.14E+03	5.66E+03	4.74E+03	5.92E+03	1	0.51	0.81	0	0.94	0.71	0.59	0.8	0.67	0.84	6.40E+03	5.09E+03	1	0.8	9	2	2	TMT10plex	26239	ID=LmxM.33.4270::LmxMC9T7.33.3:1284241-1284952(+)
2115	16006	ID=LmxM.21.0940::LmxMC9T7.21.1:369603-370608(+)	4.15	93.09	4.44E+04	2.53E+04	5.25E+04	0	3.94E+04	3.95E+04	3.69E+04	4.59E+04	2.73E+04	3.92E+04	1	0.57	1.18	0	0.89	0.89	0.83	1.03	0.62	0.88	4.28E+04	3.98E+04	1	0.93	16	5	5	Carbamidomethylation; TMT10plex	36191	ID=LmxM.21.0940::LmxMC9T7.21.1:369603-370608(+)
2379	15891	ID=LmxM.04.1190::LmxMC9T7.04.1:419125-420697(-)	0.36	93.08	1.07E+05	7.26E+04	1.12E+05	1.27E+05	1.13E+05	1.09E+05	1.04E+05	1.05E+05	1.03E+05	1.07E+05	1	0.68	1.05	1.19	1.05	1.01	0.97	0.98	0.96	1	1.10E+05	1.06E+05	1	0.96	11	6	6	Carbamidomethylation; TMT10plex	58503	ID=LmxM.04.1190::LmxMC9T7.04.1:419125-420697(-)
3072	16378	ID=LmxM.17.0580::LmxMC9T7.17.1:207316-208474(-)	4.17	93.04	6.99E+04	4.76E+04	6.99E+04	2.08E+04	6.37E+04	4.83E+04	3.38E+04	3.99E+04	4.61E+04	3.19E+04	1	0.68	1	0.3	0.91	0.69	0.48	0.57	0.66	0.46	6.21E+04	4.24E+04	1	0.68	11	4	4	TMT10plex	41342	ID=LmxM.17.0580::LmxMC9T7.17.1:207316-208474(-)
3096	16837	ID=LmxM.13.0540::LmxMC9T7.13.1:63446-64043(+)	6.68	93.04	4.69E+03	7.45E+03	6.20E+03	0	5.00E+03	1.19E+04	1.69E+04	1.23E+04	1.09E+04	1.43E+04	1	1.59	1.32	0	1.07	2.54	3.6	2.63	2.32	3.06	6.19E+03	1.37E+04	1	2.21	16	2	2	TMT10plex	21980	ID=LmxM.13.0540::LmxMC9T7.13.1:63446-64043(+)
2517	16035	ID=LmxM.32.1920::LmxMC9T7.32.2:459185-459755(+)	14.02	93	1.19E+05	8.50E+04	1.17E+05	1.46E+04	1.21E+05	2.43E+05	2.65E+05	2.48E+05	2.31E+05	2.60E+05	1	0.72	0.99	0.12	1.02	2.05	2.23	2.09	1.95	2.19	1.10E+05	2.49E+05	1	2.26	31	5	5	TMT10plex	21648	ID=LmxM.32.1920::LmxMC9T7.32.2:459185-459755(+)
3418	16707	ID=LmxM.27.1550::LmxMC9T7.27.1:629141-629546(+)	12.24	93	3.78E+04	7.47E+04	4.82E+04	4.01E+04	4.95E+04	5.36E+04	7.83E+04	6.39E+04	8.66E+04	6.04E+04	1	1.98	1.27	1.06	1.31	1.42	2.07	1.69	2.29	1.6	5.31E+04	6.89E+04	1	1.3	35	3	3	TMT10plex	14849	ID=LmxM.27.1550::LmxMC9T7.27.1:629141-629546(+)
2227	15717	ID=LmxM.26.0300::LmxMC9T7.26.1:61205-63869(-)	12.28	92.97	1.26E+05	1.08E+05	1.09E+05	5.59E+04	1.21E+05	7.03E+04	6.70E+04	6.54E+04	7.40E+04	6.37E+04	1	0.86	0.86	0.44	0.96	0.56	0.53	0.52	0.58	0.5	1.11E+05	6.96E+04	1	0.63	8	6	6	Carbamidomethylation; TMT10plex	98319	ID=LmxM.26.0300::LmxMC9T7.26.1:61205-63869(-)
2160	16079	ID=LmxM.33.1040::LmxMC9T7.33.3:50091-50820(+)	5.94	92.96	1.94E+05	1.69E+05	2.03E+05	1.25E+05	2.31E+05	1.78E+05	1.33E+05	1.61E+05	1.32E+05	1.75E+05	1	0.87	1.05	0.64	1.19	0.92	0.69	0.83	0.68	0.9	1.99E+05	1.57E+05	1	0.79	20	6	6	Carbamidomethylation; TMT10plex	27140	ID=LmxM.33.1040::LmxMC9T7.33.3:50091-50820(+)
1965	15583	ID=LmxM.12.0450::LmxMC9T7.12.1:184933-188392(-)	11.02	92.96	4.87E+04	3.49E+04	5.43E+04	2.60E+04	4.94E+04	4.41E+04	6.26E+04	5.62E+04	6.16E+04	6.32E+04	1	0.72	1.11	0.53	1.01	0.91	1.28	1.15	1.26	1.3	4.48E+04	5.76E+04	1	1.28	3	4	4	TMT10plex	122785	ID=LmxM.12.0450::LmxMC9T7.12.1:184933-188392(-)
2466	16303	ID=LmxM.08_29.0720::LmxMC9T7.08_29.1:911418-912249(+)	8.71	92.94	8.17E+04	4.29E+04	8.19E+04	6.95E+04	6.01E+04	7.83E+04	7.99E+04	7.98E+04	7.32E+04	1.06E+05	1	0.52	1	0.85	0.74	0.96	0.98	0.98	0.9	1.3	7.27E+04	8.50E+04	1	1.17	18	5	5	TMT10plex	29935	ID=LmxM.08_29.0720::LmxMC9T7.08_29.1:911418-912249(+)
2233	16063	ID=LmxM.16.1490::LmxMC9T7.16.1:608397-609492(-)	3	92.91	7.47E+03	5.01E+03	7.90E+03	0	8.35E+03	5.69E+03	4.87E+03	6.45E+03	3.73E+03	2.66E+03	1	0.67	1.06	0	1.12	0.76	0.65	0.86	0.5	0.36	9.17E+03	6.36E+03	1	0.69	15	5	5	Carbamidomethylation; TMT10plex	40289	ID=LmxM.16.1490::LmxMC9T7.16.1:608397-609492(-)
2005	16279	ID=LmxM.21.1320::LmxMC9T7.21.1:519113-519599(-)	5.46	92.87	9.34E+04	4.71E+04	8.70E+04	4.76E+04	9.12E+04	9.32E+04	7.87E+04	8.67E+04	8.60E+04	8.16E+04	1	0.5	0.93	0.51	0.98	1	0.84	0.93	0.92	0.87	7.84E+04	8.62E+04	1	1.1	29	3	3	Carbamidomethylation; TMT10plex	17727	ID=LmxM.21.1320::LmxMC9T7.21.1:519113-519599(-)
1593	16988	ID=LmxM.27_628647::LmxMC9T7.27.1:658456-658645(+)	5.84	92.86	1.22E+06	1.28E+06	1.34E+06	5.40E+05	1.37E+06	9.39E+05	8.06E+05	9.39E+05	8.00E+05	8.49E+05	1	1.05	1.09	0.44	1.12	0.77	0.66	0.77	0.65	0.69	1.15E+06	8.68E+05	1	0.75	44	4	4	TMT10plex	7467	ID=LmxM.27_628647::LmxMC9T7.27.1:658456-658645(+)
2843	16238	ID=LmxM.10.0280::LmxMC9T7.10.1:118622-125681(+)	6.28	92.81	2.98E+03	1.87E+03	3.59E+03	0	3.31E+03	4.42E+03	5.50E+03	5.50E+03	7.35E+03	4.65E+03	1	0.63	1.2	0	1.11	1.48	1.84	1.84	2.46	1.56	3.87E+03	8.47E+03	1	2.19	2	3	3	Carbamidomethylation; TMT10plex	249403	ID=LmxM.10.0280::LmxMC9T7.10.1:118622-125681(+)
2626	16255	ID=LmxM.20.0150::LmxMC9T7.20.3:1798186-1800913(-)	7.01	92.78	2.31E+04	1.92E+04	2.83E+04	0	2.86E+04	6.97E+04	6.82E+04	7.30E+04	8.96E+04	6.55E+04	1	0.83	1.23	0	1.24	3.02	2.95	3.16	3.88	2.84	2.48E+04	7.32E+04	1	2.95	6	4	4	Carbamidomethylation; TMT10plex	102507	ID=LmxM.20.0150::LmxMC9T7.20.3:1798186-1800913(-)
2250	16281	ID=LmxM.33.4240::LmxMC9T7.33.3:1274591-1275824(+)	39.68	92.78	7.80E+04	7.56E+04	7.00E+04	7.79E+04	6.97E+04	4.79E+04	5.02E+04	5.68E+04	4.56E+04	4.46E+04	1	0.97	0.9	1	0.89	0.61	0.64	0.73	0.58	0.57	7.58E+04	5.08E+04	1	0.67	12	4	4	Carbamidomethylation; TMT10plex	43889	ID=LmxM.33.4240::LmxMC9T7.33.3:1274591-1275824(+)
1623	16064	ID=LmxM.32.3230::LmxMC9T7.32.3:225167-225488(+)	46.04	92.75	5.98E+05	5.75E+05	6.91E+05	5.93E+05	5.87E+05	2.87E+06	2.14E+06	2.51E+06	1.76E+06	2.70E+06	1	0.96	1.16	0.99	0.98	4.8	3.58	4.2	2.95	4.51	6.18E+05	2.39E+06	1	3.87	44	7	7	Carbamidomethylation; TMT10plex	12298	ID=LmxM.32.3230::LmxMC9T7.32.3:225167-225488(+)
1623	16065	ID=LmxM.13.1670::LmxMC9T7.13.1:512352-512673(-)	46.04	92.75	5.98E+05	5.75E+05	6.91E+05	5.93E+05	5.87E+05	2.87E+06	2.14E+06	2.51E+06	1.76E+06	2.70E+06	1	0.96	1.16	0.99	0.98	4.8	3.58	4.2	2.95	4.51	6.18E+05	2.39E+06	1	3.87	44	7	7	Carbamidomethylation; TMT10plex	12298	ID=LmxM.13.1670::LmxMC9T7.13.1:512352-512673(-)
3020	16256	ID=LmxM.25.1790::LmxMC9T7.25.1:694335-695238(-)	37.89	92.73	8.92E+03	7.85E+03	7.20E+03	8.77E+03	8.86E+03	3.31E+03	4.11E+03	2.90E+03	3.44E+03	2.29E+03	1	0.88	0.81	0.98	0.99	0.37	0.46	0.33	0.39	0.26	8.97E+03	4.13E+03	1	0.46	10	2	2	TMT10plex	34611	ID=LmxM.25.1790::LmxMC9T7.25.1:694335-695238(-)
2682	16897	ID=LmxM.28.2930::LmxMC9T7.28.2:353312-355517(-)	52.7	92.65	1.05E+05	1.23E+05	1.01E+05	9.26E+04	9.96E+04	5.60E+04	4.59E+04	5.91E+04	5.08E+04	5.19E+04	1	1.16	0.96	0.88	0.95	0.53	0.44	0.56	0.48	0.49	1.07E+05	5.27E+04	1	0.5	5	3	3	Carbamidomethylation; TMT10plex	81149	ID=LmxM.28.2930::LmxMC9T7.28.2:353312-355517(-)
3257	16263	ID=LmxM.12.0910::LmxMC9T7.12.1:363247-365249(+)	4.26	92.65	1.21E+04	1.17E+04	2.55E+04	0	2.30E+04	2.36E+04	1.46E+04	2.20E+04	8.83E+03	2.18E+04	1	0.97	2.11	0	1.9	1.95	1.21	1.82	0.73	1.8	2.22E+04	2.06E+04	1	0.93	6	3	3	Carbamidomethylation; TMT10plex	72675	ID=LmxM.12.0910::LmxMC9T7.12.1:363247-365249(+)
3230	17673	ID=LmxM.08_29.2490::LmxMC9T7.08_29.1:117243-118590(-)	1.5	92.63	3.67E+03	6.66E+03	5.65E+03	0	3.56E+03	2.00E+03	0	1.09E+03	1.91E+03	1.48E+03	1	1.82	1.54	0	0.97	0.54	0	0.3	0.52	0.4	4.88E+03	1.62E+03	1	0.33	2	1	1	TMT10plex	50517	ID=LmxM.08_29.2490::LmxMC9T7.08_29.1:117243-118590(-)
1921	16472	ID=LmxM.24.1580::LmxMC9T7.24.1:609548-610739(+)	20.21	92.63	7.77E+03	7.11E+03	9.33E+03	8.92E+03	6.75E+03	3.50E+03	3.70E+03	5.61E+03	4.76E+03	2.01E+03	1	0.92	1.2	1.15	0.87	0.45	0.48	0.72	0.61	0.26	9.30E+03	5.73E+03	1	0.62	13	3	3	TMT10plex	42703	ID=LmxM.24.1580::LmxMC9T7.24.1:609548-610739(+)
3234	16464	ID=LmxM.32.0730::LmxMC9T7.32.1:267377-268904(+)	6.1	92.6	3.06E+04	6.94E+03	1.89E+04	0	2.28E+04	3.24E+04	3.11E+04	4.27E+04	3.71E+04	3.79E+04	1	0.23	0.62	0	0.74	1.06	1.02	1.39	1.21	1.24	2.11E+04	3.63E+04	1	1.72	7	3	3	Carbamidomethylation; TMT10plex	53153	ID=LmxM.32.0730::LmxMC9T7.32.1:267377-268904(+)
3229	17303	ID=LmxM.12.1170::LmxMC9T7.12.1:441675-443733(+)	1.49	92.58	6.67E+03	1.05E+04	6.54E+03	0	6.72E+03	1.49E+03	3.17E+03	3.14E+03	3.45E+03	2.19E+03	1	1.57	0.98	0	1.01	0.22	0.48	0.47	0.52	0.33	7.93E+03	2.69E+03	1	0.34	5	2	2	TMT10plex	75712	ID=LmxM.12.1170::LmxMC9T7.12.1:441675-443733(+)
3293	16459	ID=LmxM.32.1810::LmxMC9T7.32.2:420044-421211(+)	0.92	92.57	6.38E+04	4.44E+04	5.18E+04	4.81E+04	6.51E+04	4.92E+04	5.00E+04	5.73E+04	7.49E+04	5.00E+04	1	0.7	0.81	0.75	1.02	0.77	0.78	0.9	1.17	0.78	5.52E+04	5.63E+04	1	1.02	14	3	3	TMT10plex	43785	ID=LmxM.32.1810::LmxMC9T7.32.2:420044-421211(+)
2578	16528	ID=LmxM.16.1220::LmxMC9T7.16.1:459112-465742(-)	5.81	92.49	7.99E+03	1.18E+04	6.53E+03	0	7.24E+03	1.28E+04	1.63E+04	1.35E+04	1.99E+04	1.03E+04	1	1.47	0.82	0	0.91	1.6	2.04	1.68	2.49	1.29	9.77E+03	1.57E+04	1	1.61	2	4	4	Carbamidomethylation; TMT10plex	233880	ID=LmxM.16.1220::LmxMC9T7.16.1:459112-465742(-)
2190	15803	ID=LmxM.25.1350::LmxMC9T7.25.1:513593-521309(-)	5.54	92.49	6.67E+04	5.89E+04	5.58E+04	7.61E+04	6.22E+04	5.34E+04	6.13E+04	5.69E+04	6.93E+04	5.21E+04	1	0.88	0.84	1.14	0.93	0.8	0.92	0.85	1.04	0.78	6.83E+04	5.93E+04	1	0.87	2	6	6	TMT10plex	275836	ID=LmxM.25.1350::LmxMC9T7.25.1:513593-521309(-)
3073	16398	ID=LmxM.20.1430::LmxMC9T7.20.3:2376000-2377023(+)	4.67	92.45	8.64E+03	1.10E+04	9.34E+03	0	4.78E+03	1.19E+04	6.13E+03	1.14E+04	9.98E+03	8.97E+03	1	1.28	1.08	0	0.55	1.37	0.71	1.32	1.15	1.04	9.58E+03	1.20E+04	1	1.26	16	3	3	Carbamidomethylation; TMT10plex	37534	ID=LmxM.20.1430::LmxMC9T7.20.3:2376000-2377023(+)
2619	15872	ID=LmxM.08_29.2380::LmxMC9T7.08_29.1:159987-161760(-)	2.4	92.45	3.61E+04	2.89E+04	3.44E+04	9.50E+03	4.36E+04	3.57E+04	2.66E+04	4.27E+04	2.54E+04	3.42E+04	1	0.8	0.95	0.26	1.21	0.99	0.74	1.18	0.7	0.95	3.65E+04	3.34E+04	1	0.91	8	5	5	Carbamidomethylation; TMT10plex	65078	ID=LmxM.08_29.2380::LmxMC9T7.08_29.1:159987-161760(-)
2840	15787	ID=LmxM.33.0670::LmxMC9T7.33.2:85992-92265(+)	5.36	92.43	5.73E+04	6.18E+04	5.98E+04	3.95E+04	5.95E+04	6.49E+04	4.35E+04	8.14E+04	6.37E+04	7.29E+04	1	1.08	1.04	0.69	1.04	1.13	0.76	1.42	1.11	1.27	6.15E+04	6.71E+04	1	1.09	2	5	5	TMT10plex	227173	ID=LmxM.33.0670::LmxMC9T7.33.2:85992-92265(+)
2756	16294	ID=LmxM.08_29.2580::LmxMC9T7.08_29.1:82541-84347(-)	7.89	92.42	2.07E+04	2.73E+04	1.75E+04	1.16E+04	2.13E+04	1.66E+04	3.41E+04	2.21E+04	3.29E+04	2.65E+04	1	1.32	0.85	0.56	1.03	0.8	1.65	1.07	1.59	1.28	2.47E+04	2.72E+04	1	1.1	14	4	4	Carbamidomethylation; TMT10plex	61797	ID=LmxM.08_29.2580::LmxMC9T7.08_29.1:82541-84347(-)
2590	16187	ID=LmxM.24.0110::LmxMC9T7.24.1:20579-21896(+)	3.32	92.42	1.29E+04	1.28E+04	1.56E+04	9.52E+03	1.76E+04	1.65E+04	1.40E+04	1.91E+04	1.16E+04	1.41E+04	1	0.99	1.21	0.74	1.37	1.28	1.08	1.48	0.9	1.09	1.63E+04	1.57E+04	1	0.96	9	3	3	Carbamidomethylation; TMT10plex	49811	ID=LmxM.24.0110::LmxMC9T7.24.1:20579-21896(+)
2538	16952	ID=LmxM.36.4820::LmxMC9T7.20.3:932980-934510(+)	25.91	92.41	2.02E+04	1.58E+04	1.79E+04	2.25E+04	2.20E+04	2.66E+04	3.63E+04	2.88E+04	2.91E+04	2.51E+04	1	0.78	0.89	1.12	1.09	1.32	1.8	1.43	1.45	1.25	2.05E+04	2.92E+04	1	1.43	12	3	3	TMT10plex	54930	ID=LmxM.36.4820::LmxMC9T7.20.3:932980-934510(+)
3701	17228	ID=LmxM.28.1290::LmxMC9T7.28.1:473766-475086(+)	5.88	92.39	1.69E+04	2.63E+04	1.42E+04	2.04E+04	1.85E+04	1.90E+04	2.25E+04	2.08E+04	3.17E+04	1.96E+04	1	1.56	0.84	1.21	1.1	1.12	1.33	1.24	1.88	1.16	1.96E+04	2.31E+04	1	1.18	5	2	2	Carbamidomethylation; TMT10plex	48018	ID=LmxM.28.1290::LmxMC9T7.28.1:473766-475086(+)
2911	16295	ID=LmxM.17.0400::LmxMC9T7.17.1:106035-109203(-)	4.46	92.35	4.50E+03	9.72E+03	5.60E+03	0	3.91E+03	5.72E+03	4.95E+03	5.68E+03	8.85E+03	5.47E+03	1	2.16	1.24	0	0.87	1.27	1.1	1.26	1.97	1.22	6.39E+03	6.14E+03	1	0.96	3	2	2	Carbamidomethylation; TMT10plex	113612	ID=LmxM.17.0400::LmxMC9T7.17.1:106035-109203(-)
2539	15733	ID=LmxM.31.1770::LmxMC9T7.31.1:679512-681054(-)	9.87	92.35	1.29E+05	1.36E+05	1.40E+05	1.14E+05	1.50E+05	1.57E+05	1.36E+05	1.57E+05	1.37E+05	1.57E+05	1	1.05	1.08	0.88	1.16	1.21	1.05	1.21	1.06	1.21	1.37E+05	1.49E+05	1	1.09	15	6	6	Carbamidomethylation; TMT10plex	58340	ID=LmxM.31.1770::LmxMC9T7.31.1:679512-681054(-)
3355	16647	ID=LmxM.23.0160::LmxMC9T7.23.1:53948-55529(+)	14.33	92.32	1.50E+04	1.90E+04	1.62E+04	2.19E+04	1.72E+04	1.69E+04	2.45E+04	2.36E+04	3.06E+04	2.88E+04	1	1.26	1.08	1.46	1.14	1.12	1.63	1.57	2.03	1.92	1.99E+04	2.49E+04	1	1.25	8	3	3	TMT10plex	57649	ID=LmxM.23.0160::LmxMC9T7.23.1:53948-55529(+)
2844	16076	ID=LmxM.20.1500::LmxMC9T7.20.3:2395312-2398237(-)	0.4	92.29	0	0	0	7.73E+03	0	1.99E+03	0	0	0	0	-	-	-	256	-	256	-	-	-	-	7.73E+03	1.99E+03	1	0.26	3	1	1	TMT10plex	102871	ID=LmxM.20.1500::LmxMC9T7.20.3:2395312-2398237(-)
2853	16386	ID=LmxM.15.1210::LmxMC9T7.15.1:312546-314925(-)	4.24	92.2	1.73E+04	9.33E+03	2.07E+04	0	1.59E+04	1.64E+04	1.03E+04	1.76E+04	1.70E+04	1.58E+04	1	0.54	1.19	0	0.92	0.95	0.59	1.01	0.98	0.91	1.91E+04	1.66E+04	1	0.87	4	3	3	TMT10plex	86182	ID=LmxM.15.1210::LmxMC9T7.15.1:312546-314925(-)
1629	15414	ID=LmxM.32.0620::LmxMC9T7.32.1:237036-238290(+)	5.92	92.19	1.64E+05	1.91E+05	1.58E+05	7.04E+04	1.61E+05	1.02E+05	9.93E+04	1.14E+05	1.44E+05	1.01E+05	1	1.16	0.96	0.43	0.98	0.62	0.61	0.69	0.88	0.62	1.65E+05	1.15E+05	1	0.69	18	7	7	Carbamidomethylation; TMT10plex	46762	ID=LmxM.32.0620::LmxMC9T7.32.1:237036-238290(+)
4134	17979	ID=LmxM.36.1090::LmxMC9T7.20.1:374924-375386(+)	12.33	92.18	1.74E+04	2.52E+04	2.03E+04	3.90E+04	2.16E+04	1.72E+04	1.84E+04	1.57E+04	1.92E+04	1.29E+04	1	1.45	1.17	2.24	1.24	0.99	1.05	0.9	1.1	0.74	2.47E+04	1.67E+04	1	0.68	21	2	2	Carbamidomethylation; TMT10plex	16949	ID=LmxM.36.1090::LmxMC9T7.20.1:374924-375386(+)
2966	16332	ID=LmxM.36.5060::LmxMC9T7.20.3:1023118-1024549(-)	45.13	92.16	3.19E+04	1.14E+04	2.32E+04	2.11E+04	2.19E+04	1.31E+05	1.99E+05	1.50E+05	2.10E+05	1.68E+05	1	0.36	0.73	0.66	0.69	4.11	6.22	4.69	6.57	5.26	2.61E+04	1.71E+05	1	6.56	12	4	4	TMT10plex	52202	ID=LmxM.36.5060::LmxMC9T7.20.3:1023118-1024549(-)
2785	16030	ID=LmxM.22.1250::LmxMC9T7.22.2:176908-178264(-)	28.97	92.09	3.91E+04	4.02E+04	3.51E+04	5.00E+04	3.75E+04	5.22E+04	6.24E+04	5.63E+04	6.78E+04	5.54E+04	1	1.03	0.9	1.28	0.96	1.33	1.59	1.44	1.73	1.42	4.26E+04	6.11E+04	1	1.44	9	4	4	TMT10plex	47081	ID=LmxM.22.1250::LmxMC9T7.22.2:176908-178264(-)
2927	16202	ID=LmxM.32.0690::LmxMC9T7.32.1:259891-260356(+)	8.84	92.02	1.31E+05	8.06E+04	1.34E+05	7.23E+04	1.42E+05	1.38E+05	1.34E+05	1.45E+05	1.34E+05	1.58E+05	1	0.61	1.02	0.55	1.08	1.05	1.02	1.1	1.02	1.2	1.16E+05	1.42E+05	1	1.22	38	4	4	TMT10plex	18474	ID=LmxM.32.0690::LmxMC9T7.32.1:259891-260356(+)
1945	16591	ID=LmxM.34.5070::LmxMC9T7.34.4:694976-695483(+)	26.58	91.92	4.82E+04	3.10E+04	4.85E+04	4.78E+04	4.65E+04	2.44E+04	2.70E+04	2.47E+04	2.50E+04	2.93E+04	1	0.64	1.01	0.99	0.97	0.51	0.56	0.51	0.52	0.61	4.76E+04	2.61E+04	1	0.55	11	2	2	TMT10plex	19208	ID=LmxM.34.5070::LmxMC9T7.34.4:694976-695483(+)
3916	18093	ID=LmxM.26.2090::LmxMC9T7.26.2:154630-154972(+)	8.11	91.85	1.53E+04	1.91E+04	9.62E+03	4.85E+04	1.21E+04	2.42E+04	3.74E+04	2.65E+04	3.46E+04	2.39E+04	1	1.25	0.63	3.17	0.79	1.58	2.44	1.73	2.26	1.56	2.16E+04	2.98E+04	1	1.38	27	2	2	TMT10plex	12638	ID=LmxM.26.2090::LmxMC9T7.26.2:154630-154972(+)
2223	15670	ID=LmxM.18.0770::LmxMC9T7.18.1:318683-324026(+)	12.37	91.84	7.42E+04	1.03E+05	7.38E+04	7.25E+04	7.63E+04	6.00E+04	6.71E+04	5.86E+04	8.14E+04	5.98E+04	1	1.39	1	0.98	1.03	0.81	0.9	0.79	1.1	0.81	8.92E+04	6.70E+04	1	0.75	4	7	7	Carbamidomethylation; TMT10plex	186870	ID=LmxM.18.0770::LmxMC9T7.18.1:318683-324026(+)
2852	16304	ID=LmxM.36.5760::LmxMC9T7.20.3:1266815-1272131(-)	3.8	91.82	4.43E+03	4.73E+03	4.01E+03	0	4.52E+03	4.22E+03	4.13E+03	3.08E+03	3.17E+03	4.52E+03	1	1.07	0.91	0	1.02	0.95	0.93	0.7	0.72	1.02	4.42E+03	5.19E+03	1	1.17	3	3	3	Carbamidomethylation; TMT10plex	189136	ID=LmxM.36.5760::LmxMC9T7.20.3:1266815-1272131(-)
2795	16363	ID=LmxM.24.0020::LmxMC9T7.24.1:5236-6688(+)	4.73	91.81	1.20E+04	9.84E+03	1.74E+04	0	1.89E+04	1.90E+04	1.39E+04	1.93E+04	1.51E+04	1.77E+04	1	0.82	1.45	0	1.57	1.58	1.15	1.6	1.26	1.47	1.58E+04	1.73E+04	1	1.09	16	4	4	Carbamidomethylation; TMT10plex	54146	ID=LmxM.24.0020::LmxMC9T7.24.1:5236-6688(+)
2231	15939	ID=LmxM.01.0640::LmxMC9T7.01.1:170523-173874(+)	4.98	91.75	7.20E+03	6.97E+03	8.05E+03	0	7.50E+03	9.15E+03	1.05E+04	8.63E+03	1.07E+04	9.01E+03	1	0.97	1.12	0	1.04	1.27	1.45	1.2	1.49	1.25	7.43E+03	1.06E+04	1	1.43	5	3	3	TMT10plex	118417	ID=LmxM.01.0640::LmxMC9T7.01.1:170523-173874(+)
3099	16876	ID=LmxM.36.3130::LmxMC9T7.20.3:314304-314907(-)	5.38	91.57	3.12E+04	2.41E+04	3.09E+04	0	3.14E+04	4.81E+04	4.44E+04	4.83E+04	3.96E+04	5.04E+04	1	0.77	0.99	0	1.01	1.54	1.42	1.55	1.27	1.61	3.15E+04	4.67E+04	1	1.48	16	3	3	Carbamidomethylation; TMT10plex	21569	ID=LmxM.36.3130::LmxMC9T7.20.3:314304-314907(-)
2900	16559	ID=LmxM.32.2640::LmxMC9T7.32.2:782283-783573(+)	4.42	91.52	1.10E+04	5.50E+03	1.01E+04	0	7.13E+03	8.25E+03	7.33E+03	1.13E+04	8.46E+03	8.27E+03	1	0.5	0.91	0	0.65	0.75	0.66	1.03	0.77	0.75	9.24E+03	8.73E+03	1	0.94	9	3	3	Carbamidomethylation; TMT10plex	45522	ID=LmxM.32.2640::LmxMC9T7.32.2:782283-783573(+)
3088	16709	ID=LmxM.31.3555::LmxMC9T7.31.1:1403317-1403701(+)	6.17	91.47	4.07E+04	2.97E+04	4.87E+04	3.73E+04	4.19E+04	5.38E+04	3.62E+04	5.32E+04	3.59E+04	5.72E+04	1	0.73	1.2	0.92	1.03	1.32	0.89	1.3	0.88	1.4	4.16E+04	4.73E+04	1	1.14	35	4	4	TMT10plex	13663	ID=LmxM.31.3555::LmxMC9T7.31.1:1403317-1403701(+)
2643	16233	ID=LmxM.34.1810::LmxMC9T7.34.2:481222-482608(+)	6.28	91.46	1.05E+05	1.38E+05	1.27E+05	6.64E+04	1.12E+05	9.04E+04	9.36E+04	9.06E+04	9.52E+04	7.54E+04	1	1.31	1.22	0.63	1.07	0.86	0.89	0.87	0.91	0.72	1.18E+05	8.91E+04	1	0.76	12	5	5	TMT10plex	53970	ID=LmxM.34.1810::LmxMC9T7.34.2:481222-482608(+)
2632	15793	ID=LmxM.13.0910::LmxMC9T7.13.1:196967-199430(-)	3.85	91.35	1.75E+04	1.51E+04	2.31E+04	2.05E+04	2.07E+04	1.87E+04	1.41E+04	1.88E+04	1.83E+04	1.89E+04	1	0.86	1.32	1.17	1.18	1.07	0.81	1.07	1.04	1.08	2.11E+04	1.84E+04	1	0.87	6	3	3	TMT10plex	86402	ID=LmxM.13.0910::LmxMC9T7.13.1:196967-199430(-)
4129	17895	ID=LmxM.18.0480::LmxMC9T7.18.1:186949-188071(-)	7.84	91.27	3.52E+03	3.55E+03	5.19E+03	0	3.01E+03	1.29E+04	1.09E+04	1.51E+04	9.52E+03	1.18E+04	1	1.01	1.47	0	0.86	3.67	3.09	4.3	2.71	3.35	4.99E+03	1.20E+04	1	2.42	10	2	2	Carbamidomethylation; TMT10plex	40920	ID=LmxM.18.0480::LmxMC9T7.18.1:186949-188071(-)
2562	16180	ID=LmxM.28.1800::LmxMC9T7.28.1:681529-689269(-)	4.59	91.24	2.84E+03	2.12E+03	2.99E+03	0	1.36E+03	2.54E+03	1.86E+03	3.70E+03	4.04E+03	1.34E+03	1	0.75	1.05	0	0.48	0.9	0.66	1.3	1.42	0.47	3.11E+03	3.45E+03	1	1.11	1	2	2	TMT10plex	270298	ID=LmxM.28.1800::LmxMC9T7.28.1:681529-689269(-)
2080	16297	ID=LmxM.17.0910::LmxMC9T7.17.1:343453-344887(+)	15.78	91.17	6.06E+04	6.11E+04	5.26E+04	2.55E+04	5.70E+04	2.76E+04	2.57E+04	3.26E+04	2.34E+04	3.45E+04	1	1.01	0.87	0.42	0.94	0.46	0.42	0.54	0.39	0.57	5.88E+04	2.95E+04	1	0.5	10	3	3	TMT10plex	54702	ID=LmxM.17.0910::LmxMC9T7.17.1:343453-344887(+)
2305	16652	ID=LmxM.36.3050::LmxMC9T7.20.3:294239-294869(-)	12.39	91.15	7.17E+04	5.75E+04	9.55E+04	2.18E+04	7.33E+04	1.40E+05	8.56E+04	1.35E+05	8.42E+04	1.31E+05	1	0.8	1.33	0.3	1.02	1.96	1.19	1.88	1.17	1.82	7.45E+04	1.16E+05	1	1.55	23	6	6	Carbamidomethylation; TMT10plex	23326	ID=LmxM.36.3050::LmxMC9T7.20.3:294239-294869(-)
2318	16145	ID=LmxM.06.0810::LmxMC9T7.06.1:310430-321095(+)	2.65	91.14	4.38E+03	9.68E+03	4.40E+03	0	6.77E+03	5.10E+03	2.18E+03	4.46E+03	3.12E+03	2.73E+03	1	2.21	1	0	1.55	1.16	0.5	1.02	0.71	0.62	7.68E+03	4.60E+03	1	0.6	2	5	5	Carbamidomethylation; TMT10plex	376439	ID=LmxM.06.0810::LmxMC9T7.06.1:310430-321095(+)
1953	17100	ID=LmxM.22.0460;queries=2;subjects=2::LmxMC9T7.22.1:178334-178793(-)	20.23	91.06	8.53E+04	3.56E+04	1.01E+05	1.16E+04	9.30E+04	3.50E+05	3.40E+05	3.17E+05	3.16E+05	3.98E+05	1	0.42	1.18	0.14	1.09	4.1	3.99	3.71	3.7	4.67	8.26E+04	3.44E+05	1	4.17	19	3	3	TMT10plex	17435	ID=LmxM.22.0460;queries=2;subjects=2::LmxMC9T7.22.1:178334-178793(-)
1953	17101	ID=LmxM.22.0420;queries=2;subjects=2::LmxMC9T7.22.1:169339-169798(-)	20.23	91.06	8.53E+04	3.56E+04	1.01E+05	1.16E+04	9.30E+04	3.50E+05	3.40E+05	3.17E+05	3.16E+05	3.98E+05	1	0.42	1.18	0.14	1.09	4.1	3.99	3.71	3.7	4.67	8.26E+04	3.44E+05	1	4.17	19	3	3	TMT10plex	17435	ID=LmxM.22.0420;queries=2;subjects=2::LmxMC9T7.22.1:169339-169798(-)
2081	16442	ID=LmxM.32.2820::LmxMC9T7.32.2:876980-878762(+)	8.64	91.06	3.99E+04	3.67E+04	4.14E+04	1.36E+04	3.84E+04	4.21E+04	5.64E+04	4.74E+04	5.14E+04	3.99E+04	1	0.92	1.04	0.34	0.96	1.05	1.41	1.19	1.29	1	4.27E+04	4.95E+04	1	1.16	8	3	3	TMT10plex	63951	ID=LmxM.32.2820::LmxMC9T7.32.2:876980-878762(+)
3569	16801	ID=LmxM.36.5110::LmxMC9T7.20.3:1038949-1039744(-)	1.35	91.04	5.56E+04	5.85E+04	4.82E+04	2.57E+04	5.19E+04	3.74E+04	4.44E+04	4.68E+04	4.99E+04	4.05E+04	1	1.05	0.87	0.46	0.93	0.67	0.8	0.84	0.9	0.73	5.19E+04	4.38E+04	1	0.84	17	3	3	Carbamidomethylation; TMT10plex	29561	ID=LmxM.36.5110::LmxMC9T7.20.3:1038949-1039744(-)
2266	15721	ID=LmxM.33.0040::LmxMC9T7.33.1:8851-10978(+)	8.13	91.03	5.87E+04	5.24E+04	6.72E+04	3.03E+04	6.37E+04	7.12E+04	6.21E+04	6.74E+04	6.97E+04	6.78E+04	1	0.89	1.14	0.52	1.08	1.21	1.06	1.15	1.19	1.16	6.14E+04	6.77E+04	1	1.1	12	7	7	Carbamidomethylation; TMT10plex	79332	ID=LmxM.33.0040::LmxMC9T7.33.1:8851-10978(+)
3115	17762	ID=LmxM.09.1000::LmxMC9T7.09.1:401187-402123(-)	3.26	91.03	7.36E+03	8.47E+03	5.19E+03	0	8.16E+03	7.05E+03	6.11E+03	4.72E+03	5.65E+03	2.70E+03	1	1.15	0.7	0	1.11	0.96	0.83	0.64	0.77	0.37	8.32E+03	6.66E+03	1	0.8	16	3	3	TMT10plex	34825	ID=LmxM.09.1000::LmxMC9T7.09.1:401187-402123(-)
1934	16045	ID=LmxM.21.1710::LmxMC9T7.21.1:695071-695545(-)	9.15	90.99	8.81E+05	5.47E+05	9.21E+05	4.90E+05	8.99E+05	5.45E+05	5.82E+05	5.82E+05	5.52E+05	5.02E+05	1	0.62	1.05	0.56	1.02	0.62	0.66	0.66	0.63	0.57	7.58E+05	5.54E+05	1	0.73	50	7	7	Carbamidomethylation; TMT10plex	19134	ID=LmxM.21.1710::LmxMC9T7.21.1:695071-695545(-)
3218	16101	ID=LmxM.31.2810::LmxMC9T7.31.1:1100190-1101537(-)	8.05	90.96	2.22E+04	1.59E+04	1.83E+04	0	2.12E+04	7.49E+04	9.87E+04	8.43E+04	7.95E+04	7.99E+04	1	0.72	0.82	0	0.96	3.37	4.44	3.8	3.58	3.6	1.94E+04	8.41E+04	1	4.33	8	3	3	TMT10plex	51071	ID=LmxM.31.2810::LmxMC9T7.31.1:1100190-1101537(-)
2030	15529	ID=LmxM.24.0490::LmxMC9T7.24.1:174531-179883(+)	4.79	90.93	9.88E+03	1.69E+04	1.71E+04	2.08E+04	1.08E+04	1.55E+04	1.85E+04	1.96E+04	2.10E+04	1.31E+04	1	1.71	1.73	2.11	1.09	1.57	1.88	1.98	2.12	1.33	2.01E+04	1.97E+04	1	0.98	3	5	5	TMT10plex	192526	ID=LmxM.24.0490::LmxMC9T7.24.1:174531-179883(+)
2289	15788	ID=LmxM.26.0380::LmxMC9T7.26.1:90230-91034(-)	16.54	90.91	1.39E+05	1.50E+05	1.21E+05	9.47E+04	1.55E+05	1.48E+05	2.00E+05	1.77E+05	1.96E+05	1.74E+05	1	1.08	0.87	0.68	1.12	1.06	1.44	1.27	1.41	1.25	1.40E+05	1.79E+05	1	1.27	28	6	6	Carbamidomethylation; TMT10plex	29644	ID=LmxM.26.0380::LmxMC9T7.26.1:90230-91034(-)
1777	16357	ID=LmxM.34.3220::LmxMC9T7.34.4:61207-61714(-)	6.3	90.91	1.17E+05	1.78E+05	8.40E+04	1.35E+05	1.08E+05	7.80E+04	1.21E+05	9.07E+04	1.22E+05	9.01E+04	1	1.53	0.72	1.16	0.93	0.67	1.04	0.78	1.05	0.77	1.26E+05	1.01E+05	1	0.8	35	4	4	TMT10plex	17470	ID=LmxM.34.3220::LmxMC9T7.34.4:61207-61714(-)
3573	16925	ID=LmxM.29.1570::LmxMC9T7.29.2:53018-54263(+)	4.52	90.87	2.25E+04	1.60E+04	1.63E+04	1.05E+04	2.32E+04	1.43E+04	1.37E+04	1.60E+04	1.56E+04	1.37E+04	1	0.71	0.73	0.47	1.03	0.64	0.61	0.71	0.7	0.61	1.93E+04	1.47E+04	1	0.76	12	3	3	TMT10plex	45664	ID=LmxM.29.1570::LmxMC9T7.29.2:53018-54263(+)
2136	15697	ID=LmxM.31.2670::LmxMC9T7.31.1:1047809-1050329(-)	10.07	90.86	8.16E+04	1.04E+05	9.00E+04	9.24E+04	9.78E+04	6.80E+04	8.83E+04	7.60E+04	9.60E+04	7.90E+04	1	1.27	1.1	1.13	1.2	0.83	1.08	0.93	1.18	0.97	9.86E+04	8.25E+04	1	0.84	7	5	5	TMT10plex	93938	ID=LmxM.31.2670::LmxMC9T7.31.1:1047809-1050329(-)
3015	16067	ID=LmxM.31.1610::LmxMC9T7.31.1:622057-622933(-)	8.79	90.84	1.04E+04	3.50E+03	9.12E+03	0	1.49E+04	4.89E+04	3.67E+04	4.44E+04	4.34E+04	4.33E+04	1	0.34	0.88	0	1.43	4.69	3.52	4.26	4.17	4.16	1.24E+04	4.39E+04	1	3.54	12	3	3	Carbamidomethylation; TMT10plex	32733	ID=LmxM.31.1610::LmxMC9T7.31.1:622057-622933(-)
3300	16585	ID=LmxM.25.2320::LmxMC9T7.25.1:842745-843183(+)	10.32	90.83	3.88E+04	8.24E+04	3.55E+04	5.18E+04	4.16E+04	5.91E+04	6.92E+04	6.07E+04	9.34E+04	5.87E+04	1	2.13	0.92	1.33	1.07	1.53	1.79	1.57	2.41	1.51	5.07E+04	6.94E+04	1	1.37	24	3	3	TMT10plex	15725	ID=LmxM.25.2320::LmxMC9T7.25.1:842745-843183(+)
2751	16219	ID=LmxM.15.0960::LmxMC9T7.15.1:249553-250492(-)	32.67	90.8	7.70E+04	1.05E+05	7.17E+04	5.76E+04	7.31E+04	3.11E+04	3.77E+04	3.92E+04	4.55E+04	3.56E+04	1	1.36	0.93	0.75	0.95	0.4	0.49	0.51	0.59	0.46	8.33E+04	3.84E+04	1	0.46	14	4	4	Carbamidomethylation; TMT10plex	34544	ID=LmxM.15.0960::LmxMC9T7.15.1:249553-250492(-)
3274	16790	ID=LmxM.32.3110::LmxMC9T7.32.3:194488-197542(+)	86.29	90.8	0	0	0	0	0	5.99E+03	4.03E+03	3.73E+03	5.81E+03	4.32E+03	-	-	-	-	-	256	256	256	256	256	0	4.78E+03	-	256	2	2	2	Carbamidomethylation; TMT10plex	109827	ID=LmxM.32.3110::LmxMC9T7.32.3:194488-197542(+)
3961	17404	ID=LmxM.14.0010::LmxMC9T7.14.1:2241-3165(+)	4.79	90.78	5.39E+03	4.10E+03	3.99E+03	0	4.03E+03	4.98E+03	4.83E+03	5.12E+03	5.67E+03	5.27E+03	1	0.76	0.74	0	0.75	0.92	0.9	0.95	1.05	0.98	4.70E+03	6.02E+03	1	1.28	9	2	2	TMT10plex	32725	ID=LmxM.14.0010::LmxMC9T7.14.1:2241-3165(+)
2458	16135	ID=LmxM.32.0080::LmxMC9T7.32.1:16225-16768(-)	4.34	90.77	4.40E+04	3.63E+04	3.98E+04	0	4.55E+04	4.02E+04	4.91E+04	3.74E+04	4.56E+04	4.11E+04	1	0.82	0.9	0	1.04	0.91	1.12	0.85	1.04	0.93	4.14E+04	4.27E+04	1	1.03	27	3	3	TMT10plex	20660	ID=LmxM.32.0080::LmxMC9T7.32.1:16225-16768(-)
2334	15502	ID=LmxM.08.0090::LmxMC9T7.08_29.2:18992-22394(+)	4.23	90.76	1.41E+04	6.29E+03	1.66E+04	0	1.66E+04	1.67E+04	1.37E+04	1.39E+04	9.63E+03	9.77E+03	1	0.45	1.18	0	1.18	1.19	0.97	0.99	0.68	0.69	1.41E+04	1.35E+04	1	0.96	5	4	4	Carbamidomethylation; TMT10plex	124087	ID=LmxM.08.0090::LmxMC9T7.08_29.2:18992-22394(+)
2344	15879	ID=LmxM.22.1240::LmxMC9T7.22.2:172442-174989(-)	6.67	90.71	2.72E+04	2.94E+04	2.75E+04	0	2.93E+04	8.05E+04	6.72E+04	7.21E+04	8.48E+04	7.01E+04	1	1.08	1.01	0	1.08	2.96	2.47	2.65	3.12	2.58	3.05E+04	7.57E+04	1	2.48	6	5	5	TMT10plex	93320	ID=LmxM.22.1240::LmxMC9T7.22.2:172442-174989(-)
3466	17612	ID=LmxM.11.0220::LmxMC9T7.11.1:58076-58412(+)	5.08	90.71	4.95E+03	5.97E+03	4.96E+03	0	7.58E+03	8.03E+03	9.24E+03	8.12E+03	7.29E+03	6.05E+03	1	1.21	1	0	1.53	1.62	1.87	1.64	1.47	1.22	6.35E+03	7.75E+03	1	1.22	26	2	2	Carbamidomethylation; TMT10plex	12547	ID=LmxM.11.0220::LmxMC9T7.11.1:58076-58412(+)
3345	17949	ID=LmxM.25.1140::LmxMC9T7.25.1:438015-439635(-)	3.44	90.7	1.71E+04	1.14E+04	1.30E+04	0	1.34E+04	8.50E+03	9.02E+03	1.03E+04	1.04E+04	1.15E+04	1	0.67	0.76	0	0.78	0.5	0.53	0.6	0.61	0.68	1.37E+04	9.94E+03	1	0.72	5	2	2	TMT10plex	56224	ID=LmxM.25.1140::LmxMC9T7.25.1:438015-439635(-)
2602	16115	ID=LmxM.18.1430::LmxMC9T7.18.1:612685-616057(+)	6.89	90.68	5.23E+03	1.29E+04	5.32E+03	0	8.39E+03	1.63E+04	2.06E+04	1.84E+04	2.34E+04	1.62E+04	1	2.47	1.02	0	1.6	3.12	3.94	3.51	4.47	3.1	7.97E+03	1.92E+04	1	2.41	5	4	4	TMT10plex	122604	ID=LmxM.18.1430::LmxMC9T7.18.1:612685-616057(+)
2881	16449	ID=LmxM.23.1680::LmxMC9T7.23.2:434679-439839(+)	5.39	90.66	2.94E+03	4.04E+03	2.77E+03	0	2.78E+03	3.59E+03	4.91E+03	5.10E+03	5.54E+03	3.44E+03	1	1.37	0.94	0	0.95	1.22	1.67	1.73	1.88	1.17	4.45E+03	6.02E+03	1	1.35	2	3	3	Carbamidomethylation; TMT10plex	190268	ID=LmxM.23.1680::LmxMC9T7.23.2:434679-439839(+)
2260	15584	ID=LmxM.34.1730::LmxMC9T7.34.2:462003-463119(-)	3.66	90.64	5.99E+04	2.82E+04	5.68E+04	1.13E+04	5.08E+04	4.92E+04	4.23E+04	4.83E+04	4.99E+04	4.38E+04	1	0.47	0.95	0.19	0.85	0.82	0.71	0.81	0.83	0.73	5.21E+04	4.67E+04	1	0.9	28	6	6	Carbamidomethylation; TMT10plex	42558	ID=LmxM.34.1730::LmxMC9T7.34.2:462003-463119(-)
2482	15701	ID=LmxM.18.0540::LmxMC9T7.18.1:209409-210945(-)	3.84	90.63	4.00E+04	5.54E+04	4.00E+04	2.42E+05	4.78E+04	9.48E+04	7.13E+04	1.12E+05	1.01E+05	6.61E+04	1	1.38	1	6.04	1.2	2.37	1.78	2.79	2.53	1.65	9.45E+04	9.03E+04	1	0.96	17	6	6	Carbamidomethylation; TMT10plex	57665	ID=LmxM.18.0540::LmxMC9T7.18.1:209409-210945(-)
1743	15691	ID=LmxM.11.0850::LmxMC9T7.11.1:326273-327692(+)	6.08	90.62	2.04E+04	2.44E+04	1.86E+04	3.41E+04	2.48E+04	2.93E+04	2.63E+04	2.93E+04	2.89E+04	2.46E+04	1	1.2	0.91	1.67	1.22	1.44	1.29	1.44	1.42	1.21	2.88E+04	2.91E+04	1	1.01	19	5	5	Carbamidomethylation; TMT10plex	52364	ID=LmxM.11.0850::LmxMC9T7.11.1:326273-327692(+)
2433	16475	ID=LmxM.12.0400::LmxMC9T7.12.1:168738-169884(+)	33.86	90.59	2.11E+05	2.60E+05	2.26E+05	1.82E+05	1.95E+05	4.46E+05	3.42E+05	6.51E+05	5.18E+05	4.76E+05	1	1.23	1.07	0.86	0.93	2.11	1.62	3.09	2.45	2.26	2.23E+05	4.87E+05	1	2.18	11	5	5	TMT10plex	40976	ID=LmxM.12.0400::LmxMC9T7.12.1:168738-169884(+)
2599	15765	ID=LmxM.26.2520::LmxMC9T7.26.2:346992-348462(+)	6.22	90.58	2.16E+05	3.71E+05	2.05E+05	2.20E+05	2.35E+05	1.90E+05	2.27E+05	1.94E+05	2.65E+05	1.56E+05	1	1.72	0.95	1.02	1.09	0.88	1.05	0.9	1.23	0.72	2.57E+05	2.06E+05	1	0.8	12	5	5	Carbamidomethylation; TMT10plex	52851	ID=LmxM.26.2520::LmxMC9T7.26.2:346992-348462(+)
2041	16740	ID=LmxM.12.0020::LmxMC9T7.12.1:3795-4443(+)	4.21	90.49	2.08E+04	8.13E+03	2.08E+04	1.12E+04	1.75E+04	2.00E+04	1.37E+04	2.06E+04	1.39E+04	2.46E+04	1	0.39	1	0.54	0.84	0.96	0.66	0.99	0.67	1.19	1.84E+04	2.01E+04	1	1.09	20	2	2	Carbamidomethylation; TMT10plex	23308	ID=LmxM.12.0020::LmxMC9T7.12.1:3795-4443(+)
2187	15703	ID=LmxM.25.1260::LmxMC9T7.25.1:478624-485509(-)	6.79	90.49	2.15E+04	1.90E+04	1.78E+04	4.71E+04	2.22E+04	1.68E+04	2.03E+04	1.98E+04	1.99E+04	1.48E+04	1	0.88	0.83	2.19	1.03	0.78	0.94	0.92	0.93	0.69	2.91E+04	1.97E+04	1	0.68	2	4	4	TMT10plex	233514	ID=LmxM.25.1260::LmxMC9T7.25.1:478624-485509(-)
2668	16139	ID=LmxM.19.1540::LmxMC9T7_62:33214-35812(+)	4.17	90.46	1.79E+04	2.26E+04	2.11E+04	0	2.49E+04	2.09E+04	1.83E+04	2.11E+04	1.99E+04	2.34E+04	1	1.26	1.18	0	1.39	1.17	1.02	1.18	1.11	1.3	2.28E+04	2.45E+04	1	1.07	6	4	4	Carbamidomethylation; TMT10plex	96913	ID=LmxM.19.1540::LmxMC9T7_62:33214-35812(+)
2488	15875	ID=LmxM.03.0100::LmxMC9T7.03.1:24899-25661(+)	16.86	90.44	4.09E+04	3.55E+04	4.69E+04	4.73E+04	3.67E+04	6.09E+04	4.40E+04	5.52E+04	4.75E+04	5.77E+04	1	0.87	1.15	1.16	0.9	1.49	1.08	1.35	1.16	1.41	4.26E+04	5.37E+04	1	1.26	25	5	5	Carbamidomethylation; TMT10plex	28659	ID=LmxM.03.0100::LmxMC9T7.03.1:24899-25661(+)
1774	15513	ID=LmxM.19.0330::LmxMC9T7.19.1:119756-122111(+)	22.63	90.4	1.25E+05	1.27E+05	1.32E+05	8.60E+04	1.29E+05	1.59E+05	1.68E+05	1.70E+05	2.06E+05	1.71E+05	1	1.02	1.06	0.69	1.04	1.27	1.35	1.36	1.65	1.37	1.31E+05	1.77E+05	1	1.35	9	7	7	TMT10plex	86376	ID=LmxM.19.0330::LmxMC9T7.19.1:119756-122111(+)
2861	16373	ID=LmxM.32.1500::LmxMC9T7.32.2:328341-330897(+)	8.86	90.38	2.99E+04	4.44E+04	3.38E+04	2.10E+04	3.16E+04	4.12E+04	3.52E+04	4.70E+04	3.77E+04	3.72E+04	1	1.48	1.13	0.7	1.06	1.38	1.18	1.57	1.26	1.24	3.50E+04	3.97E+04	1	1.13	7	3	3	TMT10plex	91435	ID=LmxM.32.1500::LmxMC9T7.32.2:328341-330897(+)
3014	15946	ID=LmxM.11.0930::LmxMC9T7.11.1:368230-369364(+)	6.49	90.38	1.87E+04	2.69E+04	2.27E+04	4.59E+04	2.01E+04	1.65E+04	2.57E+04	1.73E+04	2.30E+04	1.83E+04	1	1.43	1.21	2.45	1.07	0.88	1.37	0.92	1.23	0.98	2.89E+04	2.05E+04	1	0.71	10	3	3	TMT10plex	42623	ID=LmxM.11.0930::LmxMC9T7.11.1:368230-369364(+)
2519	16062	ID=LmxM.30.0100::LmxMC9T7.30.1:26315-27410(-)	4.41	90.28	3.01E+04	2.40E+04	3.56E+04	0	4.00E+04	3.42E+04	2.34E+04	4.32E+04	3.18E+04	4.10E+04	1	0.8	1.18	0	1.33	1.14	0.78	1.44	1.06	1.36	3.47E+04	3.71E+04	1	1.07	21	5	5	TMT10plex	39820	ID=LmxM.30.0100::LmxMC9T7.30.1:26315-27410(-)
2721	16659	ID=LmxM.05.0900::LmxMC9T7.05.2:301145-302006(+)	15.65	90.27	3.10E+05	1.65E+05	4.20E+05	6.25E+04	3.52E+05	6.25E+04	6.25E+04	8.21E+04	3.85E+04	1.27E+05	1	0.53	1.35	0.2	1.13	0.2	0.2	0.26	0.12	0.41	2.87E+05	7.60E+04	1	0.26	15	3	3	TMT10plex	30554	ID=LmxM.05.0900::LmxMC9T7.05.2:301145-302006(+)
2765	16479	ID=LmxM.10.0570::LmxMC9T7.10.2:85199-86636(-)	1.89	90.24	3.16E+05	2.74E+05	3.10E+05	2.83E+05	2.98E+05	3.25E+05	2.70E+05	3.44E+05	2.85E+05	2.98E+05	1	0.87	0.98	0.9	0.94	1.03	0.85	1.09	0.9	0.94	2.96E+05	3.05E+05	1	1.03	6	4	4	TMT10plex	51490	ID=LmxM.10.0570::LmxMC9T7.10.2:85199-86636(-)
2527	16390	ID=LmxM.29.2630::LmxMC9T7.29.2:497202-498267(-)	4.43	90.24	1.23E+04	1.51E+04	1.81E+04	0	1.28E+04	1.77E+04	1.75E+04	1.35E+04	1.49E+04	1.37E+04	1	1.23	1.48	0	1.04	1.44	1.43	1.1	1.22	1.12	1.75E+04	1.61E+04	1	0.92	18	4	4	TMT10plex	38350	ID=LmxM.29.2630::LmxMC9T7.29.2:497202-498267(-)
2879	16196	ID=LmxM.30.1260::LmxMC9T7.30.3:174841-176725(-)	9.27	90.22	4.60E+04	8.14E+04	5.32E+04	1.99E+04	5.82E+04	2.60E+04	3.21E+04	2.97E+04	2.67E+04	3.41E+04	1	1.77	1.16	0.43	1.26	0.56	0.7	0.65	0.58	0.74	6.19E+04	2.97E+04	1	0.48	7	4	4	TMT10plex	69862	ID=LmxM.30.1260::LmxMC9T7.30.3:174841-176725(-)
3000	16983	ID=LmxM.09.1300::LmxMC9T7.09.1:498867-499524(-)	9.34	90.15	2.51E+03	0	1.01E+03	0	2.06E+03	5.63E+03	2.53E+03	3.72E+03	5.14E+03	1.70E+03	1	0	0.4	0	0.82	2.25	1.01	1.48	2.05	0.68	3.19E+03	4.91E+03	1	1.54	35	3	3	TMT10plex	24309	ID=LmxM.09.1300::LmxMC9T7.09.1:498867-499524(-)
2542	16358	ID=LmxM.16.0010::LmxMC9T7.16.1:2386-3511(-)	9.35	90.03	3.36E+04	3.83E+04	3.92E+04	2.07E+04	4.17E+04	4.62E+04	4.11E+04	4.23E+04	4.09E+04	4.71E+04	1	1.14	1.17	0.62	1.24	1.37	1.22	1.26	1.22	1.4	4.00E+04	4.35E+04	1	1.09	13	3	3	TMT10plex	43394	ID=LmxM.16.0010::LmxMC9T7.16.1:2386-3511(-)
2139	15677	ID=LmxM.06.0690::LmxMC9T7.06.1:246658-254362(+)	3.29	90	5.24E+04	4.87E+04	5.70E+04	0	6.66E+04	3.73E+04	3.10E+04	3.65E+04	4.35E+04	3.31E+04	1	0.93	1.09	0	1.27	0.71	0.59	0.7	0.83	0.63	5.88E+04	3.93E+04	1	0.67	3	6	6	Carbamidomethylation; TMT10plex	274316	ID=LmxM.06.0690::LmxMC9T7.06.1:246658-254362(+)
2401	16005	ID=LmxM.03.0210::LmxMC9T7.03.1:51818-52958(+)	22.79	89.96	1.03E+05	1.45E+05	9.61E+04	1.18E+05	1.12E+05	7.96E+04	8.49E+04	8.73E+04	8.49E+04	7.12E+04	1	1.4	0.93	1.14	1.08	0.77	0.82	0.85	0.82	0.69	1.20E+05	8.42E+04	1	0.7	26	5	5	Carbamidomethylation; TMT10plex	42658	ID=LmxM.03.0210::LmxMC9T7.03.1:51818-52958(+)
4151	18150	ID=LmxM.08_29.1290::LmxMC9T7.08_29.1:653905-654262(-)	2.12	89.94	7.85E+04	8.12E+04	9.95E+04	8.87E+03	7.94E+04	5.82E+04	9.29E+04	5.74E+04	8.01E+04	6.30E+04	1	1.03	1.27	0.11	1.01	0.74	1.18	0.73	1.02	0.8	8.42E+04	7.03E+04	1	0.84	22	2	2	TMT10plex	12996	ID=LmxM.08_29.1290::LmxMC9T7.08_29.1:653905-654262(-)
2264	15645	ID=LmxM.29.0705::LmxMC9T7.29.1:220182-220815(-)	4.32	89.93	9.28E+04	5.80E+04	8.74E+04	0	7.70E+04	8.05E+04	7.29E+04	8.61E+04	7.12E+04	8.81E+04	1	0.63	0.94	0	0.83	0.87	0.79	0.93	0.77	0.95	7.99E+04	8.21E+04	1	1.03	35	6	6	Carbamidomethylation; TMT10plex	22973	ID=LmxM.29.0705::LmxMC9T7.29.1:220182-220815(-)
2426	16164	ID=LmxM.19.1210::LmxMC9T7.19.2:166725-167355(+)	67.75	89.9	1.00E+04	8.71E+03	1.06E+04	1.12E+04	1.15E+04	4.51E+04	5.17E+04	5.02E+04	4.96E+04	4.69E+04	1	0.87	1.06	1.12	1.14	4.51	5.16	5.02	4.96	4.69	1.16E+04	4.94E+04	1	4.26	15	4	4	Carbamidomethylation; TMT10plex	23910	ID=LmxM.19.1210::LmxMC9T7.19.2:166725-167355(+)
2582	16429	ID=LmxM.10.0830::LmxMC9T7.10.2:183599-188714(-)	0.52	89.86	4.37E+03	2.98E+03	2.67E+03	0	3.14E+03	1.87E+03	3.71E+03	1.83E+03	1.64E+03	0	1	0.68	0.61	0	0.72	0.43	0.85	0.42	0.38	0	4.07E+03	2.26E+03	1	0.56	2	2	2	TMT10plex	180913	ID=LmxM.10.0830::LmxMC9T7.10.2:183599-188714(-)
3472	17915	ID=LmxM.20.0500::LmxMC9T7.20.3:1939077-1940742(+)	2.85	89.77	0	0	974.5928	0	0	1.79E+03	0	1.10E+03	0	0	-	-	256	-	-	256	-	256	-	-	974.5928	1.83E+03	1	1.88	4	2	2	Carbamidomethylation; TMT10plex	59876	ID=LmxM.20.0500::LmxMC9T7.20.3:1939077-1940742(+)
3486	18955	ID=LmxM.31.1740::LmxMC9T7.31.1:670229-670619(-)	28.56	89.74	1.55E+04	1.05E+04	1.09E+04	2.80E+04	1.46E+04	4.24E+04	6.92E+04	2.98E+04	6.16E+04	3.81E+04	1	0.68	0.71	1.8	0.94	2.73	4.46	1.92	3.97	2.46	1.72E+04	4.82E+04	1	2.81	16	1	1	Carbamidomethylation; TMT10plex	14553	ID=LmxM.31.1740::LmxMC9T7.31.1:670229-670619(-)
2207	15944	ID=LmxM.09.0820::LmxMC9T7.09.1:324455-326135(-)	4.39	89.66	7.21E+04	8.34E+04	7.37E+04	6.54E+04	7.34E+04	7.62E+04	8.02E+04	7.46E+04	8.05E+04	7.20E+04	1	1.16	1.02	0.91	1.02	1.06	1.11	1.03	1.12	1	7.62E+04	7.67E+04	1	1.01	13	5	5	TMT10plex	60413	ID=LmxM.09.0820::LmxMC9T7.09.1:324455-326135(-)
3214	16661	ID=LmxM.36.1880::LmxMC9T7.20.2:278602-280507(-)	6	89.58	1.85E+03	1.56E+03	3.71E+03	0	3.68E+03	4.03E+03	2.88E+03	5.19E+03	3.68E+03	7.02E+03	1	0.84	2	0	1.98	2.17	1.55	2.8	1.98	3.79	3.60E+03	4.56E+03	1	1.27	4	2	2	TMT10plex	70278	ID=LmxM.36.1880::LmxMC9T7.20.2:278602-280507(-)
2980	16569	ID=LmxM.34.0350::LmxMC9T7.34.1:93366-95478(+)	4.52	89.49	2.20E+04	9.12E+03	2.23E+04	0	2.17E+04	1.84E+04	1.81E+04	2.04E+04	2.09E+04	2.08E+04	1	0.41	1.02	0	0.98	0.83	0.82	0.93	0.95	0.95	2.21E+04	2.06E+04	1	0.94	6	3	3	TMT10plex	76197	ID=LmxM.34.0350::LmxMC9T7.34.1:93366-95478(+)
3426	16804	ID=LmxM.23.0820::LmxMC9T7.23.2:156273-157638(-)	17.89	89.47	0	0	0	0	0	764.4418	2.11E+03	931.15	2.10E+03	0	-	-	-	-	-	256	256	256	256	-	0	1.48E+03	-	256	4	1	1	Carbamidomethylation; TMT10plex	48634	ID=LmxM.23.0820::LmxMC9T7.23.2:156273-157638(-)
3128	16619	ID=LmxM.31.2440::LmxMC9T7.31.1:952094-953537(-)	5.15	89.46	7.04E+04	7.34E+04	6.73E+04	0	8.01E+04	9.99E+04	1.17E+05	1.11E+05	1.06E+05	1.05E+05	1	1.04	0.96	0	1.14	1.42	1.66	1.58	1.5	1.49	7.28E+04	1.08E+05	1	1.48	10	4	4	TMT10plex	52753	ID=LmxM.31.2440::LmxMC9T7.31.1:952094-953537(-)
2534	16540	ID=LmxM.10.1225::LmxMC9T7.10.2:310143-310545(-)	36.77	89.44	3.28E+04	2.47E+04	1.98E+04	1.35E+04	1.61E+04	5.74E+04	9.26E+04	6.83E+04	1.01E+05	6.95E+04	1	0.75	0.6	0.41	0.49	1.75	2.82	2.08	3.09	2.12	2.72E+04	7.78E+04	1	2.86	50	3	3	TMT10plex	14410	ID=LmxM.10.1225::LmxMC9T7.10.2:310143-310545(-)
2357	15672	ID=LmxM.31.1720::LmxMC9T7.31.1:661865-664046(-)	10	89.42	9.82E+03	0	1.25E+04	0	9.62E+03	3.90E+04	2.66E+04	4.36E+04	2.71E+04	3.12E+04	1	0	1.27	0	0.98	3.97	2.7	4.45	2.76	3.18	1.06E+04	3.46E+04	1	3.25	9	4	4	Carbamidomethylation; TMT10plex	77908	ID=LmxM.31.1720::LmxMC9T7.31.1:661865-664046(-)
2750	16205	ID=LmxM.26.1910::LmxMC9T7.26.2:74475-75456(+)	8.34	89.4	1.45E+04	1.35E+04	9.38E+03	0	9.44E+03	4.24E+04	5.87E+04	4.67E+04	5.82E+04	5.24E+04	1	0.93	0.65	0	0.65	2.92	4.05	3.22	4.01	3.62	1.26E+04	5.17E+04	1	4.1	25	5	5	Carbamidomethylation; TMT10plex	35534	ID=LmxM.26.1910::LmxMC9T7.26.2:74475-75456(+)
2544	16406	ID=LmxM.10.1240::LmxMC9T7.10.2:319102-320068(+)	14.25	89.38	1.89E+05	1.84E+05	2.35E+05	6.57E+04	2.25E+05	9.54E+04	7.03E+04	9.76E+04	6.76E+04	8.17E+04	1	0.97	1.24	0.35	1.19	0.51	0.37	0.52	0.36	0.43	2.02E+05	8.25E+04	1	0.41	14	5	5	TMT10plex	35877	ID=LmxM.10.1240::LmxMC9T7.10.2:319102-320068(+)
3133	16813	ID=LmxM.08.0120::LmxMC9T7.08_29.2:30922-31735(+)	4.7	89.37	1.77E+04	1.32E+04	1.42E+04	0	1.64E+04	2.11E+04	1.77E+04	2.19E+04	1.86E+04	1.28E+04	1	0.74	0.8	0	0.93	1.2	1	1.24	1.05	0.72	1.84E+04	2.09E+04	1	1.14	21	3	3	TMT10plex	30238	ID=LmxM.08.0120::LmxMC9T7.08_29.2:30922-31735(+)
2689	15814	ID=LmxM.36.0460::LmxMC9T7.20.1:81522-83376(-)	0.92	89.3	3.55E+04	2.40E+04	3.48E+04	1.27E+04	3.15E+04	2.66E+04	1.99E+04	2.79E+04	2.34E+04	2.64E+04	1	0.67	0.98	0.36	0.89	0.75	0.56	0.79	0.66	0.74	3.21E+04	2.49E+04	1	0.77	10	4	4	TMT10plex	69550	ID=LmxM.36.0460::LmxMC9T7.20.1:81522-83376(-)
1801	15578	ID=LmxM.17.1410::LmxMC9T7_60:70106-71600(+)	31.86	89.29	6.64E+04	8.08E+04	7.70E+04	7.64E+04	9.19E+04	1.17E+05	1.23E+05	1.05E+05	1.17E+05	1.03E+05	1	1.22	1.16	1.15	1.39	1.76	1.85	1.59	1.77	1.55	8.45E+04	1.13E+05	1	1.34	18	7	7	Carbamidomethylation; TMT10plex	56206	ID=LmxM.17.1410::LmxMC9T7_60:70106-71600(+)
2461	16173	ID=LmxM.08_29.0340::LmxMC9T7.08_29.1:1062713-1064000(+)	19.36	89.25	1.67E+05	4.17E+05	2.00E+05	5.47E+05	1.54E+05	7.90E+04	8.59E+04	9.22E+04	9.27E+04	7.75E+04	1	2.5	1.2	3.28	0.92	0.47	0.51	0.55	0.56	0.46	3.02E+05	8.55E+04	1	0.28	14	5	5	Carbamidomethylation; TMT10plex	46199	ID=LmxM.08_29.0340::LmxMC9T7.08_29.1:1062713-1064000(+)
3205	16683	ID=LmxM.24.0330::LmxMC9T7.24.1:94795-97918(+)	9.59	89.24	9.72E+03	1.22E+04	7.18E+03	8.44E+03	1.16E+04	9.52E+03	1.39E+04	1.09E+04	1.49E+04	1.23E+04	1	1.26	0.74	0.87	1.2	0.98	1.43	1.13	1.53	1.27	1.12E+04	1.23E+04	1	1.1	4	3	3	TMT10plex	118498	ID=LmxM.24.0330::LmxMC9T7.24.1:94795-97918(+)
2946	16896	ID=LmxM.15.1020::LmxMC9T7.15.1:266271-267351(-)	30.37	89.15	1.66E+04	2.78E+04	2.09E+04	4.47E+04	2.03E+04	1.04E+05	1.12E+05	9.67E+04	1.09E+05	9.94E+04	1	1.67	1.25	2.69	1.22	6.24	6.73	5.81	6.53	5.98	3.02E+04	1.04E+05	1	3.45	11	4	4	TMT10plex	39169	ID=LmxM.15.1020::LmxMC9T7.15.1:266271-267351(-)
2558	16114	ID=LmxM.26.0730::LmxMC9T7.26.1:183232-189340(-)	46.33	89.08	3.49E+04	3.30E+04	3.33E+04	2.17E+04	3.56E+04	1.10E+04	1.20E+04	1.08E+04	8.02E+03	1.24E+04	1	0.95	0.96	0.62	1.02	0.31	0.34	0.31	0.23	0.36	3.38E+04	1.08E+04	1	0.32	3	4	4	Carbamidomethylation; TMT10plex	212808	ID=LmxM.26.0730::LmxMC9T7.26.1:183232-189340(-)
2137	15432	ID=LmxM.34.0610::LmxMC9T7.34.2:33160-40678(+)	3.72	89.08	2.56E+04	2.54E+04	2.18E+04	0	2.98E+04	1.90E+04	1.95E+04	2.03E+04	2.54E+04	1.82E+04	1	0.99	0.85	0	1.17	0.74	0.76	0.8	0.99	0.71	2.69E+04	2.28E+04	1	0.85	3	6	6	TMT10plex	266740	ID=LmxM.34.0610::LmxMC9T7.34.2:33160-40678(+)
2499	16253	ID=LmxM.30.2770::LmxMC9T7.30.4:139032-139974(+)	6.97	89.06	3.30E+04	2.48E+04	2.91E+04	0	3.02E+04	7.69E+04	1.04E+05	7.45E+04	8.98E+04	9.22E+04	1	0.75	0.88	0	0.92	2.33	3.15	2.26	2.72	2.79	2.93E+04	8.78E+04	1	3	18	4	4	Carbamidomethylation; TMT10plex	34477	ID=LmxM.30.2770::LmxMC9T7.30.4:139032-139974(+)
2642	16227	ID=LmxM.28.0560::LmxMC9T7.28.1:193428-194289(-)	17.03	88.97	9.35E+04	1.48E+05	7.77E+04	8.80E+04	9.21E+04	4.92E+04	7.32E+04	5.72E+04	8.42E+04	6.09E+04	1	1.58	0.83	0.94	0.98	0.53	0.78	0.61	0.9	0.65	1.05E+05	6.50E+04	1	0.62	14	4	4	Carbamidomethylation; TMT10plex	32259	ID=LmxM.28.0560::LmxMC9T7.28.1:193428-194289(-)
2326	15598	ID=LmxM.24.0600::LmxMC9T7.24.1:207875-213200(+)	7.15	88.96	3.46E+03	3.84E+03	6.39E+03	0	4.47E+03	1.42E+04	1.04E+04	1.01E+04	9.04E+03	1.47E+04	1	1.11	1.84	0	1.29	4.09	3.01	2.91	2.61	4.25	5.19E+03	1.36E+04	1	2.62	3	4	4	TMT10plex	192009	ID=LmxM.24.0600::LmxMC9T7.24.1:207875-213200(+)
2779	17005	ID=LmxM.28.0160::LmxMC9T7.28.1:46333-47242(+)	5.55	88.92	4.29E+03	4.42E+03	3.20E+03	0	3.24E+03	6.33E+03	6.70E+03	5.10E+03	4.44E+03	6.27E+03	1	1.03	0.75	0	0.76	1.48	1.56	1.19	1.04	1.46	4.89E+03	7.56E+03	1	1.55	12	3	3	TMT10plex	33450	ID=LmxM.28.0160::LmxMC9T7.28.1:46333-47242(+)
2320	16123	ID=LmxM.10.0040::LmxMC9T7.10.1:21928-25126(+)	31.5	88.9	7.12E+04	8.15E+04	7.78E+04	4.44E+04	7.59E+04	3.24E+04	3.40E+04	3.19E+04	3.92E+04	2.40E+04	1	1.14	1.09	0.62	1.07	0.45	0.48	0.45	0.55	0.34	7.26E+04	3.28E+04	1	0.45	5	5	5	TMT10plex	116578	ID=LmxM.10.0040::LmxMC9T7.10.1:21928-25126(+)
3176	16902	ID=LmxM.36.6220::LmxMC9T7.20.3:1447235-1451660(-)	6.58	88.85	1.16E+03	4.35E+03	771.8464	0	1.22E+03	845.6151	0	0	1.45E+03	0	1	3.76	0.67	0	1.05	0.73	0	0	1.25	0	3.10E+03	1.15E+03	1	0.37	1	2	2	Carbamidomethylation; TMT10plex	156291	ID=LmxM.36.6220::LmxMC9T7.20.3:1447235-1451660(-)
2974	16466	ID=LmxM.16.0240::LmxMC9T7.16.1:76503-78810(-)	5.32	88.75	1.78E+04	7.89E+03	1.59E+04	0	1.77E+04	2.08E+04	2.31E+04	2.12E+04	1.85E+04	2.22E+04	1	0.44	0.9	0	0.99	1.17	1.3	1.19	1.04	1.25	1.68E+04	2.12E+04	1	1.26	7	4	4	TMT10plex	85971	ID=LmxM.16.0240::LmxMC9T7.16.1:76503-78810(-)
3352	16620	ID=LmxM.08.0920::LmxMC9T7.08_29.3:19359-19968(-)	6.72	88.72	3.64E+04	3.13E+04	3.22E+04	1.65E+04	3.67E+04	3.41E+04	4.15E+04	3.64E+04	4.56E+04	3.00E+04	1	0.86	0.88	0.45	1.01	0.94	1.14	1	1.25	0.83	3.18E+04	3.92E+04	1	1.23	13	2	2	TMT10plex	22063	ID=LmxM.08.0920::LmxMC9T7.08_29.3:19359-19968(-)
2372	15647	ID=LmxM.31.1430::LmxMC9T7.31.1:548471-552245(-)	17.53	88.71	8.45E+04	1.16E+05	1.08E+05	7.97E+04	8.61E+04	7.28E+04	7.29E+04	6.70E+04	7.68E+04	4.71E+04	1	1.37	1.27	0.94	1.02	0.86	0.86	0.79	0.91	0.56	9.84E+04	6.79E+04	1	0.69	4	5	5	TMT10plex	133733	ID=LmxM.31.1430::LmxMC9T7.31.1:548471-552245(-)
2547	17047	ID=LmxM.05.0540::LmxMC9T7.05.2:150142-150556(+)	43.94	88.62	5.38E+04	3.69E+04	3.70E+04	7.30E+04	3.98E+04	1.73E+05	3.44E+05	1.77E+05	3.39E+05	3.23E+05	1	0.68	0.69	1.36	0.74	3.22	6.39	3.29	6.29	6	4.93E+04	2.71E+05	1	5.5	26	3	3	TMT10plex	14166	ID=LmxM.05.0540::LmxMC9T7.05.2:150142-150556(+)
2521	16215	ID=LmxM.28.1380::LmxMC9T7.28.1:501834-503040(+)	39.79	88.62	6.07E+04	6.40E+04	6.82E+04	5.57E+04	6.60E+04	4.10E+04	3.17E+04	4.13E+04	3.35E+04	3.96E+04	1	1.05	1.12	0.92	1.09	0.67	0.52	0.68	0.55	0.65	7.03E+04	4.06E+04	1	0.58	13	6	6	Carbamidomethylation; TMT10plex	44373	ID=LmxM.28.1380::LmxMC9T7.28.1:501834-503040(+)
3588	18114	ID=LmxM.08.1210::LmxMC9T7.08_29.3:120895-122068(+)	6.36	88.59	1.50E+03	5.01E+03	2.94E+03	0	2.88E+03	4.85E+03	5.45E+03	6.77E+03	7.88E+03	3.66E+03	1	3.35	1.97	0	1.93	3.24	3.65	4.53	5.27	2.44	3.08E+03	6.47E+03	1	2.1	9	2	2	Carbamidomethylation; TMT10plex	42024	ID=LmxM.08.1210::LmxMC9T7.08_29.3:120895-122068(+)
2570	16103	ID=LmxM.04.0710::LmxMC9T7.04.1:269275-271660(-)	33.97	88.53	6.79E+04	8.39E+04	6.86E+04	9.86E+04	6.98E+04	3.92E+04	4.85E+04	4.06E+04	5.25E+04	3.93E+04	1	1.24	1.01	1.45	1.03	0.58	0.72	0.6	0.77	0.58	7.82E+04	4.40E+04	1	0.56	7	4	4	TMT10plex	86609	ID=LmxM.04.0710::LmxMC9T7.04.1:269275-271660(-)
2368	16547	ID=LmxM.28.2445::LmxMC9T7.28.2:182127-183615(+)	31.59	88.52	4.61E+04	3.11E+04	4.68E+04	5.31E+04	4.53E+04	9.21E+04	7.98E+04	9.17E+04	7.28E+04	8.69E+04	1	0.67	1.02	1.15	0.98	2	1.73	1.99	1.58	1.89	5.02E+04	8.50E+04	1	1.69	12	4	4	Carbamidomethylation; TMT10plex	54418	ID=LmxM.28.2445::LmxMC9T7.28.2:182127-183615(+)
2469	16445	ID=LmxM.08_29.2120::LmxMC9T7.08_29.1:261783-262677(+)	4.28	88.5	1.19E+05	9.47E+04	1.25E+05	6.05E+04	1.52E+05	1.04E+05	9.52E+04	7.74E+04	7.65E+04	9.60E+04	1	0.8	1.05	0.51	1.29	0.88	0.8	0.65	0.64	0.81	1.17E+05	8.99E+04	1	0.77	13	4	4	Carbamidomethylation; TMT10plex	31332	ID=LmxM.08_29.2120::LmxMC9T7.08_29.1:261783-262677(+)
2713	16381	ID=LmxM.25.1130::LmxMC9T7.25.1:435905-436403(-)	4.05	88.49	1.87E+05	1.34E+05	2.31E+05	1.58E+05	1.38E+05	1.47E+05	1.06E+05	2.00E+05	1.41E+05	1.49E+05	1	0.72	1.24	0.85	0.74	0.79	0.57	1.07	0.75	0.8	1.77E+05	1.49E+05	1	0.84	29	5	5	TMT10plex	19045	ID=LmxM.25.1130::LmxMC9T7.25.1:435905-436403(-)
2752	16234	ID=LmxM.36.4580::LmxMC9T7.20.3:848803-850162(+)	16.69	88.48	9.86E+04	8.49E+04	9.66E+04	6.91E+04	6.92E+04	9.25E+04	1.37E+05	1.12E+05	1.65E+05	1.06E+05	1	0.86	0.98	0.7	0.7	0.94	1.39	1.13	1.68	1.07	8.71E+04	1.22E+05	1	1.41	16	5	5	TMT10plex	48814	ID=LmxM.36.4580::LmxMC9T7.20.3:848803-850162(+)
2242	15965	ID=LmxM.16.0660::LmxMC9T7.16.1:223490-225377(-)	3.65	88.45	2.85E+04	3.95E+04	2.66E+04	0	2.65E+04	1.77E+04	2.39E+04	2.76E+04	3.31E+04	1.72E+04	1	1.38	0.93	0	0.93	0.62	0.84	0.97	1.16	0.6	3.07E+04	2.48E+04	1	0.81	7	4	4	TMT10plex	71183	ID=LmxM.16.0660::LmxMC9T7.16.1:223490-225377(-)
2012	15742	ID=LmxM.24.1220::LmxMC9T7.24.1:435179-436802(+)	19.33	88.43	1.16E+05	1.30E+05	8.94E+04	1.26E+05	9.53E+04	1.26E+05	1.82E+05	1.38E+05	1.96E+05	1.64E+05	1	1.11	0.77	1.09	0.82	1.08	1.57	1.19	1.69	1.41	1.21E+05	1.61E+05	1	1.34	11	6	6	TMT10plex	56553	ID=LmxM.24.1220::LmxMC9T7.24.1:435179-436802(+)
2787	16059	ID=LmxM.11.0750::LmxMC9T7.11.1:291653-292271(+)	18.73	88.36	2.67E+04	3.46E+04	2.60E+04	3.39E+04	2.82E+04	1.83E+04	1.83E+04	2.29E+04	1.74E+04	2.83E+04	1	1.29	0.98	1.27	1.06	0.69	0.68	0.86	0.65	1.06	3.22E+04	2.33E+04	1	0.72	24	4	4	Carbamidomethylation; TMT10plex	21920	ID=LmxM.11.0750::LmxMC9T7.11.1:291653-292271(+)
2390	15582	ID=LmxM.06.0990::LmxMC9T7.06.1:389887-393535(+)	31.64	88.2	3.02E+04	4.25E+04	3.26E+04	4.04E+04	3.78E+04	5.23E+04	5.88E+04	6.01E+04	6.31E+04	5.67E+04	1	1.4	1.08	1.34	1.25	1.73	1.94	1.99	2.09	1.87	4.06E+04	6.16E+04	1	1.52	6	6	6	TMT10plex	132342	ID=LmxM.06.0990::LmxMC9T7.06.1:389887-393535(+)
2801	16470	ID=LmxM.11.0730::LmxMC9T7.11.1:283851-287979(+)	5.09	88.18	1.14E+04	2.08E+04	1.14E+04	0	1.65E+04	1.54E+04	2.28E+04	1.59E+04	3.06E+04	1.87E+04	1	1.82	1	0	1.44	1.35	2	1.39	2.68	1.64	1.54E+04	2.07E+04	1	1.35	2	2	2	Carbamidomethylation; TMT10plex	141793	ID=LmxM.11.0730::LmxMC9T7.11.1:283851-287979(+)
2301	16907	ID=LmxM.31.0010::LmxMC9T7.31.1:1622-2027(-)	9.7	88.18	5.02E+05	6.23E+05	3.26E+05	4.17E+05	3.62E+05	2.73E+05	3.94E+05	3.33E+05	4.18E+05	2.65E+05	1	1.24	0.65	0.83	0.72	0.54	0.79	0.66	0.83	0.53	4.49E+05	3.40E+05	1	0.76	30	3	3	Carbamidomethylation; TMT10plex	15859	ID=LmxM.31.0010::LmxMC9T7.31.1:1622-2027(-)
3315	16859	ID=LmxM.19.0350::LmxMC9T7.19.1:126877-128134(+)	1.55	88.14	2.09E+04	1.51E+04	2.64E+04	1.14E+04	2.47E+04	2.73E+04	1.79E+04	2.17E+04	1.90E+04	1.67E+04	1	0.72	1.26	0.55	1.18	1.31	0.86	1.04	0.91	0.8	2.18E+04	2.05E+04	1	0.94	12	3	3	Carbamidomethylation; TMT10plex	46216	ID=LmxM.19.0350::LmxMC9T7.19.1:126877-128134(+)
3499	16831	ID=LmxM.22.0590::LmxMC9T7.22.1:217260-218739(-)	9.53	88.14	1.09E+04	1.24E+04	7.34E+03	2.16E+04	5.87E+03	1.17E+04	1.83E+04	1.60E+04	2.56E+04	1.57E+04	1	1.13	0.67	1.98	0.54	1.07	1.68	1.47	2.35	1.44	1.25E+04	1.80E+04	1	1.44	7	2	2	Carbamidomethylation; TMT10plex	53223	ID=LmxM.22.0590::LmxMC9T7.22.1:217260-218739(-)
3266	16675	ID=LmxM.29.0100::LmxMC9T7.29.1:27282-31980(-)	3.57	88.12	3.49E+03	2.82E+03	3.57E+03	0	3.35E+03	2.06E+03	0	1.60E+03	0	1.69E+03	1	0.81	1.02	0	0.96	0.59	0	0.46	0	0.48	3.67E+03	2.25E+03	1	0.61	2	2	2	TMT10plex	171711	ID=LmxM.29.0100::LmxMC9T7.29.1:27282-31980(-)
2717	16484	ID=LmxM.09.1290::LmxMC9T7.09.1:496297-498013(-)	1.44	88.11	3.35E+04	4.34E+04	2.92E+04	2.82E+04	3.04E+04	2.70E+04	3.48E+04	3.06E+04	3.95E+04	2.60E+04	1	1.29	0.87	0.84	0.9	0.81	1.04	0.91	1.18	0.77	3.61E+04	3.21E+04	1	0.89	12	4	4	TMT10plex	57597	ID=LmxM.09.1290::LmxMC9T7.09.1:496297-498013(-)
2179	16025	ID=LmxM.14.0990::LmxMC9T7.14.2:153845-154977(-)	8.86	88.09	1.06E+05	2.97E+04	1.45E+05	2.31E+04	9.41E+04	1.57E+05	8.53E+04	1.55E+05	9.48E+04	1.75E+05	1	0.28	1.36	0.22	0.89	1.48	0.8	1.46	0.89	1.65	9.94E+04	1.34E+05	1	1.35	12	5	5	TMT10plex	40079	ID=LmxM.14.0990::LmxMC9T7.14.2:153845-154977(-)
2850	16100	ID=LmxM.11.0380::LmxMC9T7.11.1:115579-118993(+)	5.91	88.07	9.26E+03	1.29E+04	8.03E+03	9.76E+03	9.81E+03	9.19E+03	5.97E+03	8.86E+03	1.10E+04	7.84E+03	1	1.4	0.87	1.05	1.06	0.99	0.64	0.96	1.19	0.85	1.18E+04	9.84E+03	1	0.83	5	4	4	Carbamidomethylation; TMT10plex	125126	ID=LmxM.11.0380::LmxMC9T7.11.1:115579-118993(+)
3098	16854	ID=LmxM.31.3030::LmxMC9T7.31.1:1186623-1187613(+)	98.21	88.06	0	0	0	0	0	9.68E+03	1.02E+04	8.79E+03	1.51E+04	5.75E+03	-	-	-	-	-	256	256	256	256	256	0	1.03E+04	-	256	9	3	2	TMT10plex	36212	ID=LmxM.31.3030::LmxMC9T7.31.1:1186623-1187613(+)
2745	16161	ID=LmxM.25.1310::LmxMC9T7.25.1:500039-500807(-)	14.05	88.03	2.93E+04	8.71E+03	2.28E+04	7.92E+03	2.79E+04	3.87E+04	3.13E+04	4.28E+04	4.20E+04	4.30E+04	1	0.3	0.78	0.27	0.95	1.32	1.07	1.46	1.43	1.47	2.45E+04	4.09E+04	1	1.67	30	4	4	Carbamidomethylation; TMT10plex	25932	ID=LmxM.25.1310::LmxMC9T7.25.1:500039-500807(-)
2708	16278	ID=LmxM.29.1770::LmxMC9T7.29.2:118958-120332(+)	4.7	88.01	7.03E+04	8.78E+04	9.27E+04	1.66E+05	8.36E+04	8.06E+04	8.01E+04	7.09E+04	9.84E+04	7.76E+04	1	1.25	1.32	2.36	1.19	1.15	1.14	1.01	1.4	1.1	1.01E+05	8.20E+04	1	0.81	16	4	4	TMT10plex	49784	ID=LmxM.29.1770::LmxMC9T7.29.2:118958-120332(+)
2377	15867	ID=LmxM.18.1630::LmxMC9T7.18.1:693064-693835(+)	5.16	87.99	3.25E+04	2.22E+04	2.78E+04	0	2.64E+04	3.33E+04	3.60E+04	3.80E+04	4.29E+04	4.46E+04	1	0.68	0.85	0	0.81	1.02	1.11	1.17	1.32	1.37	2.94E+04	3.93E+04	1	1.34	25	6	6	Carbamidomethylation; TMT10plex	29257	ID=LmxM.18.1630::LmxMC9T7.18.1:693064-693835(+)
2122	16377	ID=LmxM.26.1290::LmxMC9T7.26.1:412577-414353(+)	11.17	87.99	8.90E+04	1.17E+05	1.04E+05	1.48E+05	1.18E+05	7.34E+04	1.04E+05	8.53E+04	1.04E+05	9.37E+04	1	1.32	1.17	1.67	1.32	0.83	1.17	0.96	1.17	1.05	1.15E+05	9.21E+04	1	0.8	10	5	5	Carbamidomethylation; TMT10plex	64911	ID=LmxM.26.1290::LmxMC9T7.26.1:412577-414353(+)
3219	16454	ID=LmxM.33.1240::LmxMC9T7.33.3:139539-141285(-)	5.37	87.96	4.29E+03	4.57E+03	9.61E+03	0	6.44E+03	8.46E+03	7.47E+03	8.33E+03	9.50E+03	9.95E+03	1	1.06	2.24	0	1.5	1.97	1.74	1.94	2.21	2.32	7.90E+03	9.08E+03	1	1.15	7	3	3	Carbamidomethylation; TMT10plex	65274	ID=LmxM.33.1240::LmxMC9T7.33.3:139539-141285(-)
2504	16517	ID=LmxM.18_242830::LmxMC9T7.18.1:240701-241304(+)	12.71	87.82	3.31E+04	5.24E+04	2.39E+04	5.55E+04	2.75E+04	4.35E+04	7.17E+04	4.93E+04	7.23E+04	5.82E+04	1	1.58	0.72	1.68	0.83	1.31	2.17	1.49	2.18	1.76	3.95E+04	6.14E+04	1	1.55	18	3	3	TMT10plex	20507	ID=LmxM.18_242830::LmxMC9T7.18.1:240701-241304(+)
2990	16687	ID=LmxM.34.2550::LmxMC9T7.34.2:788430-789798(+)	27.96	87.81	9.96E+03	1.41E+04	6.73E+03	3.26E+04	1.09E+04	4.79E+04	8.85E+04	4.86E+04	8.69E+04	6.12E+04	1	1.42	0.68	3.27	1.09	4.81	8.88	4.88	8.72	6.14	1.53E+04	6.66E+04	1	4.36	7	2	2	TMT10plex	50711	ID=LmxM.34.2550::LmxMC9T7.34.2:788430-789798(+)
2636	15986	ID=LmxM.32.1710::LmxMC9T7.32.2:395974-397897(+)	13.65	87.8	2.11E+04	1.94E+04	2.08E+04	2.79E+04	2.66E+04	1.86E+04	1.88E+04	1.90E+04	2.09E+04	1.47E+04	1	0.92	0.99	1.32	1.26	0.88	0.89	0.9	0.99	0.7	2.54E+04	1.93E+04	1	0.76	7	4	4	Carbamidomethylation; TMT10plex	72338	ID=LmxM.32.1710::LmxMC9T7.32.2:395974-397897(+)
3774	17670	ID=LmxM.24.1170::LmxMC9T7.24.1:422357-425879(+)	5.22	87.73	5.79E+03	6.44E+03	3.75E+03	0	5.61E+03	7.56E+03	9.67E+03	6.00E+03	1.10E+04	4.53E+03	1	1.11	0.65	0	0.97	1.31	1.67	1.04	1.89	0.78	5.40E+03	8.35E+03	1	1.55	2	2	2	TMT10plex	124901	ID=LmxM.24.1170::LmxMC9T7.24.1:422357-425879(+)
2493	16056	ID=LmxM.30.1610::LmxMC9T7.30.4:692684-693500(+)	31.8	87.69	2.19E+04	1.38E+04	3.16E+04	1.71E+04	2.53E+04	7.01E+04	4.99E+04	6.04E+04	4.40E+04	7.09E+04	1	0.63	1.44	0.78	1.16	3.21	2.28	2.76	2.01	3.24	2.36E+04	6.02E+04	1	2.55	25	5	5	TMT10plex	29550	ID=LmxM.30.1610::LmxMC9T7.30.4:692684-693500(+)
3238	16678	ID=LmxM.22.0910::LmxMC9T7.22.2:30071-31997(+)	4.56	87.65	1.47E+04	2.00E+04	1.67E+04	9.08E+03	2.12E+04	1.32E+04	1.65E+04	1.26E+04	1.28E+04	1.17E+04	1	1.36	1.13	0.62	1.44	0.9	1.12	0.86	0.87	0.79	1.86E+04	1.40E+04	1	0.75	7	3	3	Carbamidomethylation; TMT10plex	68728	ID=LmxM.22.0910::LmxMC9T7.22.2:30071-31997(+)
2846	16245	ID=LmxM.19.0580::LmxMC9T7.19.1:227909-237134(+)	6.39	87.61	4.81E+03	2.10E+03	4.12E+03	0	2.76E+03	6.45E+03	7.23E+03	8.11E+03	5.93E+03	5.20E+03	1	0.44	0.86	0	0.57	1.34	1.5	1.69	1.23	1.08	3.80E+03	7.65E+03	1	2.01	2	3	3	TMT10plex	322526	ID=LmxM.19.0580::LmxMC9T7.19.1:227909-237134(+)
2486	15851	ID=LmxM.36.3310::LmxMC9T7.20.3:374824-376048(-)	27.17	87.54	1.27E+05	1.62E+05	1.65E+05	9.64E+04	1.31E+05	8.93E+04	7.92E+04	8.03E+04	7.25E+04	6.04E+04	1	1.28	1.3	0.76	1.04	0.71	0.63	0.63	0.57	0.48	1.40E+05	7.67E+04	1	0.55	18	6	6	TMT10plex	43970	ID=LmxM.36.3310::LmxMC9T7.20.3:374824-376048(-)
2270	15896	ID=LmxM.24.2240::LmxMC9T7.24.2:141504-142635(-)	0.48	87.53	8.50E+04	9.49E+04	9.69E+04	2.05E+04	1.17E+05	7.77E+04	7.40E+04	5.83E+04	6.06E+04	7.41E+04	1	1.12	1.14	0.24	1.38	0.91	0.87	0.69	0.71	0.87	9.65E+04	7.15E+04	1	0.74	16	5	5	TMT10plex	40724	ID=LmxM.24.2240::LmxMC9T7.24.2:141504-142635(-)
2645	16264	ID=LmxM.18.1340::LmxMC9T7.18.1:550100-552401(+)	28.32	87.45	2.24E+04	2.43E+04	1.85E+04	1.21E+04	1.98E+04	3.43E+04	3.98E+04	4.30E+04	4.98E+04	3.49E+04	1	1.09	0.83	0.54	0.89	1.54	1.78	1.92	2.23	1.56	2.24E+04	4.04E+04	1	1.8	6	3	3	Carbamidomethylation; TMT10plex	78126	ID=LmxM.18.1340::LmxMC9T7.18.1:550100-552401(+)
2806	16660	ID=LmxM.14.1350::LmxMC9T7.14.2:315235-317110(+)	8.83	87.36	916.8845	0	5.82E+03	0	4.43E+03	7.63E+03	2.04E+03	5.92E+03	5.06E+03	6.88E+03	1	0	6.35	0	4.83	8.32	2.23	6.46	5.52	7.5	5.06E+03	7.18E+03	1	1.42	5	2	2	TMT10plex	66125	ID=LmxM.14.1350::LmxMC9T7.14.2:315235-317110(+)
2149	15804	ID=LmxM.36.4210::LmxMC9T7.20.3:673946-676901(+)	5.58	87.3	1.51E+04	1.39E+04	1.55E+04	0	1.56E+04	2.77E+04	1.98E+04	2.53E+04	2.27E+04	2.94E+04	1	0.92	1.03	0	1.03	1.83	1.31	1.67	1.5	1.95	1.63E+04	2.52E+04	1	1.55	4	4	4	Carbamidomethylation; TMT10plex	106834	ID=LmxM.36.4210::LmxMC9T7.20.3:673946-676901(+)
3906	17912	ID=LmxM.36.0900::LmxMC9T7.20.1:283706-285166(+)	12	87.22	1.44E+04	1.53E+04	1.35E+04	1.66E+04	1.45E+04	1.19E+04	1.08E+04	1.60E+04	1.22E+04	1.23E+04	1	1.06	0.94	1.15	1	0.82	0.75	1.11	0.85	0.85	1.63E+04	1.26E+04	1	0.78	5	2	2	TMT10plex	54910	ID=LmxM.36.0900::LmxMC9T7.20.1:283706-285166(+)
2675	16394	ID=LmxM.34.2300::LmxMC9T7.34.2:676514-677996(+)	0.85	87.15	2.28E+04	3.94E+04	2.32E+04	2.58E+04	2.46E+04	2.30E+04	2.86E+04	2.44E+04	3.26E+04	2.18E+04	1	1.73	1.02	1.13	1.08	1.01	1.25	1.07	1.43	0.96	2.89E+04	2.75E+04	1	0.95	7	3	3	TMT10plex	55420	ID=LmxM.34.2300::LmxMC9T7.34.2:676514-677996(+)
3944	17174	ID=LmxM.36.5660::LmxMC9T7.20.3:1241593-1243747(-)	6.79	87.1	0	0	1.25E+03	0	1.44E+03	0	1.67E+03	2.32E+03	1.87E+03	2.00E+03	-	-	256	-	256	-	256	256	256	256	1.34E+03	2.73E+03	1	2.03	4	2	2	TMT10plex	78675	ID=LmxM.36.5660::LmxMC9T7.20.3:1241593-1243747(-)
3123	16507	ID=LmxM.36.0160::LmxMC9T7_65:48856-49714(-)	6.3	87.1	4.58E+04	3.45E+04	3.42E+04	0	4.17E+04	8.62E+04	9.33E+04	8.18E+04	1.10E+05	8.34E+04	1	0.75	0.75	0	0.91	1.88	2.04	1.79	2.4	1.82	4.17E+04	9.09E+04	1	2.18	19	4	4	Carbamidomethylation; TMT10plex	31002	ID=LmxM.36.0160::LmxMC9T7_65:48856-49714(-)
2075	15924	ID=LmxM.21.0873::LmxMC9T7.21.1:332833-335368(+)	3.88	87.08	3.42E+04	1.70E+04	3.67E+04	0	3.32E+04	2.49E+04	2.02E+04	3.04E+04	2.44E+04	2.49E+04	1	0.5	1.07	0	0.97	0.73	0.59	0.89	0.71	0.73	3.18E+04	2.56E+04	1	0.8	11	6	6	Carbamidomethylation; TMT10plex	87773	ID=LmxM.21.0873::LmxMC9T7.21.1:332833-335368(+)
2540	16102	ID=LmxM.29.3740::LmxMC9T7.29.2:860806-861475(+)	5.29	87.06	2.91E+04	3.42E+04	3.22E+04	3.79E+04	2.26E+04	3.24E+04	3.97E+04	3.40E+04	4.32E+04	2.79E+04	1	1.18	1.11	1.31	0.78	1.11	1.37	1.17	1.49	0.96	3.61E+04	3.70E+04	1	1.03	24	5	5	Carbamidomethylation; TMT10plex	24452	ID=LmxM.29.3740::LmxMC9T7.29.2:860806-861475(+)
2835	16951	ID=LmxM.29.1530::LmxMC9T7.29.2:37985-41144(+)	0.36	87.03	1.20E+03	3.69E+03	4.00E+03	0	3.93E+03	3.22E+03	0	1.95E+03	1.05E+03	3.30E+03	1	3.08	3.34	0	3.28	2.7	0	1.63	0.88	2.76	4.18E+03	2.79E+03	1	0.67	3	2	2	TMT10plex	112655	ID=LmxM.29.1530::LmxMC9T7.29.2:37985-41144(+)
2834	16505	ID=LmxM.08.0380::LmxMC9T7.08_29.2:132338-138065(+)	6.51	86.96	1.09E+03	0	1.10E+03	0	0	1.06E+03	0	1.96E+03	1.37E+03	1.19E+03	1	0	1.01	0	0	0.97	0	1.79	1.26	1.09	1.10E+03	2.34E+03	1	2.13	2	2	2	TMT10plex	202391	ID=LmxM.08.0380::LmxMC9T7.08_29.2:132338-138065(+)
2734	17489	ID=LmxM.32.0110::LmxMC9T7.32.1:24013-25072(-)	4.11	86.93	1.48E+04	2.26E+04	1.23E+04	0	1.45E+04	1.17E+04	1.57E+04	1.43E+04	2.01E+04	1.34E+04	1	1.52	0.83	0	0.98	0.79	1.06	0.96	1.36	0.9	1.74E+04	1.57E+04	1	0.9	7	3	3	TMT10plex	39139	ID=LmxM.32.0110::LmxMC9T7.32.1:24013-25072(-)
2892	16018	ID=LmxM.09.0410::LmxMC9T7.09.1:160719-161970(+)	4.25	86.84	0	0	0	0	0	686.5319	0	0	0	0	-	-	-	-	-	256	-	-	-	-	0	686.5319	-	256	4	4	1	TMT10plex	47801	ID=LmxM.09.0410::LmxMC9T7.09.1:160719-161970(+)
2015	15805	ID=LmxM.16.1140::LmxMC9T7.16.1:433134-435084(-)	47.16	86.77	1.99E+05	1.85E+05	1.80E+05	1.87E+05	1.93E+05	1.09E+05	1.21E+05	1.28E+05	1.14E+05	1.31E+05	1	0.93	0.9	0.94	0.97	0.55	0.61	0.64	0.57	0.66	2.05E+05	1.21E+05	1	0.59	10	6	6	TMT10plex	68593	ID=LmxM.16.1140::LmxMC9T7.16.1:433134-435084(-)
2119	16416	ID=LmxM.31.0930::LmxMC9T7.31.1:344693-346805(+)	5.67	86.76	9.59E+03	9.13E+03	1.18E+04	0	1.07E+04	1.78E+04	1.88E+04	1.70E+04	1.25E+04	2.04E+04	1	0.95	1.23	0	1.11	1.86	1.96	1.77	1.31	2.13	1.18E+04	1.73E+04	1	1.47	6	4	4	TMT10plex	75001	ID=LmxM.31.0930::LmxMC9T7.31.1:344693-346805(+)
2926	16200	ID=LmxM.28.0470::LmxMC9T7.28.1:148997-151388(-)	29.26	86.75	3.26E+04	2.04E+04	3.13E+04	2.38E+04	3.44E+04	5.86E+04	4.23E+04	5.45E+04	5.83E+04	5.36E+04	1	0.63	0.96	0.73	1.06	1.8	1.3	1.67	1.79	1.65	3.21E+04	5.39E+04	1	1.68	7	4	4	TMT10plex	85782	ID=LmxM.28.0470::LmxMC9T7.28.1:148997-151388(-)
2269	15878	ID=LmxM.32.2620::LmxMC9T7.32.2:773954-775433(+)	2.25	86.73	5.58E+04	5.24E+04	4.77E+04	2.75E+04	5.75E+04	4.29E+04	4.61E+04	4.27E+04	4.46E+04	3.96E+04	1	0.94	0.85	0.49	1.03	0.77	0.83	0.76	0.8	0.71	5.77E+04	4.40E+04	1	0.76	17	6	6	Carbamidomethylation; TMT10plex	52238	ID=LmxM.32.2620::LmxMC9T7.32.2:773954-775433(+)
2950	17107	ID=LmxM.31.1650::LmxMC9T7.31.1:635063-637826(-)	0.27	86.72	3.93E+03	0	890.3401	0	2.43E+03	931.9788	0	2.08E+03	1.55E+03	0	1	0	0.23	0	0.62	0.24	0	0.53	0.4	0	2.87E+03	3.21E+03	1	1.12	6	2	2	Carbamidomethylation; TMT10plex	99180	ID=LmxM.31.1650::LmxMC9T7.31.1:635063-637826(-)
1833	16608	ID=LmxM.07.0990::LmxMC9T7.07.1:494967-495993(+)	39.85	86.7	3.57E+05	4.29E+05	3.66E+05	4.25E+05	3.68E+05	8.45E+05	7.68E+05	6.14E+05	6.61E+05	8.61E+05	1	1.2	1.03	1.19	1.03	2.37	2.15	1.72	1.85	2.42	3.94E+05	7.51E+05	1	1.9	13	4	4	Carbamidomethylation; TMT10plex	36272	ID=LmxM.07.0990::LmxMC9T7.07.1:494967-495993(+)
3272	16754	ID=LmxM.18.0390::LmxMC9T7.18.1:154516-159685(-)	5.29	86.67	1.97E+04	1.60E+04	1.11E+04	0	1.24E+04	1.48E+04	2.34E+04	1.97E+04	2.67E+04	2.45E+04	1	0.81	0.56	0	0.63	0.75	1.18	1	1.35	1.24	1.55E+04	2.22E+04	1	1.43	2	2	2	TMT10plex	180337	ID=LmxM.18.0390::LmxMC9T7.18.1:154516-159685(-)
2329	16814	ID=LmxM.32.2560::LmxMC9T7.32.2:749426-755654(+)	4.36	86.66	5.73E+03	4.30E+03	7.41E+03	0	8.14E+03	7.72E+03	5.91E+03	6.76E+03	5.62E+03	6.35E+03	1	0.75	1.29	0	1.42	1.35	1.03	1.18	0.98	1.11	6.39E+03	6.47E+03	1	1.01	0	2	1	TMT10plex	223951	ID=LmxM.32.2560::LmxMC9T7.32.2:749426-755654(+)
2210	16220	ID=LmxM.23.0480::LmxMC9T7.23.1:175449-179721(+)	7.65	86.65	1.17E+04	2.05E+04	1.13E+04	9.11E+03	1.48E+04	1.43E+04	1.45E+04	1.77E+04	2.25E+04	1.53E+04	1	1.76	0.97	0.78	1.27	1.22	1.24	1.52	1.92	1.31	1.48E+04	1.76E+04	1	1.19	4	4	4	TMT10plex	156944	ID=LmxM.23.0480::LmxMC9T7.23.1:175449-179721(+)
2677	16496	ID=LmxM.11.0800::LmxMC9T7.11.1:300870-301314(+)	5.55	86.64	2.34E+04	1.15E+04	2.71E+04	1.70E+04	2.06E+04	1.97E+04	1.54E+04	1.72E+04	1.31E+04	1.38E+04	1	0.49	1.16	0.72	0.88	0.84	0.66	0.73	0.56	0.59	2.22E+04	1.71E+04	1	0.77	34	3	3	TMT10plex	15633	ID=LmxM.11.0800::LmxMC9T7.11.1:300870-301314(+)
3034	16667	ID=LmxM.11.0080::LmxMC9T7.11.1:20561-21215(+)	4.99	86.64	2.91E+04	3.64E+04	2.64E+04	0	2.48E+04	3.31E+04	3.72E+04	3.28E+04	4.96E+04	4.42E+04	1	1.25	0.9	0	0.85	1.14	1.28	1.13	1.7	1.52	2.92E+04	3.94E+04	1	1.35	13	3	3	Carbamidomethylation; TMT10plex	24660	ID=LmxM.11.0080::LmxMC9T7.11.1:20561-21215(+)
3527	17059	ID=LmxM.24.0750::LmxMC9T7.24.1:263070-264051(+)	14.18	86.63	2.21E+04	1.68E+04	1.50E+04	6.33E+04	1.71E+04	8.78E+03	1.15E+04	9.62E+03	1.15E+04	1.01E+04	1	0.76	0.68	2.86	0.77	0.4	0.52	0.44	0.52	0.46	2.80E+04	1.03E+04	1	0.37	12	3	3	TMT10plex	36285	ID=LmxM.24.0750::LmxMC9T7.24.1:263070-264051(+)
2775	16758	ID=LmxM.25.1630::LmxMC9T7.25.1:640236-642075(-)	5.62	86.62	3.19E+04	3.35E+04	3.37E+04	1.24E+04	3.55E+04	2.19E+04	2.03E+04	2.50E+04	2.50E+04	1.51E+04	1	1.05	1.06	0.39	1.11	0.69	0.64	0.78	0.78	0.47	3.71E+04	2.19E+04	1	0.59	5	3	3	TMT10plex	68781	ID=LmxM.25.1630::LmxMC9T7.25.1:640236-642075(-)
2979	16551	ID=LmxM.21.0290::LmxMC9T7.21.1:84322-87631(+)	6.29	86.61	1.56E+04	2.17E+04	2.21E+04	1.01E+05	2.44E+04	4.61E+04	4.67E+04	4.22E+04	4.97E+04	3.99E+04	1	1.39	1.42	6.44	1.56	2.95	2.99	2.7	3.18	2.55	3.77E+04	4.58E+04	1	1.22	4	4	4	TMT10plex	121398	ID=LmxM.21.0290::LmxMC9T7.21.1:84322-87631(+)
2213	16694	ID=LmxM.29.3320::LmxMC9T7.29.2:719943-721020(+)	5.06	86.58	3.24E+04	2.92E+04	2.73E+04	0	3.40E+04	4.01E+04	4.27E+04	4.32E+04	4.45E+04	4.17E+04	1	0.9	0.84	0	1.05	1.24	1.32	1.33	1.37	1.29	3.10E+04	4.30E+04	1	1.39	10	4	4	TMT10plex	38906	ID=LmxM.29.3320::LmxMC9T7.29.2:719943-721020(+)
3667	17442	ID=LmxM.17.0730::LmxMC9T7.17.1:249951-252093(-)	0.21	86.54	2.20E+03	1.80E+03	2.43E+03	0	2.13E+03	0	2.22E+03	1.99E+03	2.26E+03	1.06E+03	1	0.82	1.11	0	0.97	0	1.01	0.9	1.03	0.48	2.14E+03	1.88E+03	1	0.88	1	2	1	TMT10plex	78216	ID=LmxM.17.0730::LmxMC9T7.17.1:249951-252093(-)
2361	15871	ID=LmxM.20.0130::LmxMC9T7.20.3:1789313-1790648(-)	29.71	86.46	6.25E+03	4.67E+03	6.28E+03	1.20E+04	6.42E+03	2.38E+04	2.15E+04	1.94E+04	2.17E+04	1.73E+04	1	0.75	1.01	1.92	1.03	3.81	3.45	3.11	3.48	2.77	8.83E+03	2.13E+04	1	2.41	15	4	4	Carbamidomethylation; TMT10plex	48790	ID=LmxM.20.0130::LmxMC9T7.20.3:1789313-1790648(-)
2697	16031	ID=LmxM.33.1470::LmxMC9T7.33.3:246544-247735(-)	3.73	86.42	1.87E+04	1.68E+04	1.92E+04	0	1.75E+04	1.53E+04	1.19E+04	1.63E+04	1.62E+04	1.36E+04	1	0.9	1.03	0	0.94	0.82	0.64	0.87	0.87	0.73	1.94E+04	1.54E+04	1	0.8	11	4	4	TMT10plex	42845	ID=LmxM.33.1470::LmxMC9T7.33.3:246544-247735(-)
2836	16360	ID=LmxM.08.0900::LmxMC9T7.08_29.3:5234-9671(-)	3.65	86.42	7.52E+04	5.21E+04	9.10E+04	0	6.90E+04	7.06E+04	4.50E+04	6.57E+04	3.97E+04	5.20E+04	1	0.69	1.21	0	0.92	0.94	0.6	0.87	0.53	0.69	7.21E+04	5.46E+04	1	0.76	3	4	3	TMT10plex	153838	ID=LmxM.08.0900::LmxMC9T7.08_29.3:5234-9671(-)
2638	16088	ID=LmxM.32.1030::LmxMC9T7.32.2:93332-94805(+)	1.13	86.36	5.52E+04	4.85E+04	4.69E+04	2.17E+04	4.80E+04	3.84E+04	3.43E+04	4.57E+04	4.29E+04	3.88E+04	1	0.88	0.85	0.39	0.87	0.7	0.62	0.83	0.78	0.7	5.26E+04	4.03E+04	1	0.77	9	4	4	Carbamidomethylation; TMT10plex	54788	ID=LmxM.32.1030::LmxMC9T7.32.2:93332-94805(+)
3411	16521	ID=LmxM.11.0150::LmxMC9T7.11.1:35800-38404(+)	11.34	86.28	1.67E+04	1.98E+04	1.36E+04	2.59E+04	1.89E+04	1.09E+04	1.82E+04	1.11E+04	1.75E+04	1.13E+04	1	1.18	0.82	1.55	1.13	0.65	1.09	0.66	1.05	0.68	2.07E+04	1.48E+04	1	0.72	4	3	3	TMT10plex	92283	ID=LmxM.11.0150::LmxMC9T7.11.1:35800-38404(+)
2566	15971	ID=LmxM.13.0760::LmxMC9T7.13.1:136681-142825(-)	6.16	86.26	9.87E+03	9.79E+03	1.17E+04	0	1.16E+04	1.97E+04	2.66E+04	1.84E+04	2.48E+04	1.89E+04	1	0.99	1.18	0	1.18	2	2.7	1.87	2.51	1.91	1.14E+04	2.22E+04	1	1.95	2	5	5	Carbamidomethylation; TMT10plex	216974	ID=LmxM.13.0760::LmxMC9T7.13.1:136681-142825(-)
3163	17261	ID=LmxM.07.0830::LmxMC9T7.07.1:370025-377219(+)	63.66	86.25	0	0	0	0	0	2.67E+03	2.82E+03	2.95E+03	3.23E+03	3.10E+03	-	-	-	-	-	256	256	256	256	256	0	2.95E+03	-	256	1	1	1	TMT10plex	245802	ID=LmxM.07.0830::LmxMC9T7.07.1:370025-377219(+)
3163	17295	ID=LmxM.07.0831::LmxMC9T7.07.1:383836-389800(+)	63.66	86.25	0	0	0	0	0	2.67E+03	2.82E+03	2.95E+03	3.23E+03	3.10E+03	-	-	-	-	-	256	256	256	256	256	0	2.95E+03	-	256	1	1	1	TMT10plex	202666	ID=LmxM.07.0831::LmxMC9T7.07.1:383836-389800(+)
3163	17300	ID=LmxM.07.0840::LmxMC9T7.07.1:396444-400176(+)	63.66	86.25	0	0	0	0	0	2.67E+03	2.82E+03	2.95E+03	3.23E+03	3.10E+03	-	-	-	-	-	256	256	256	256	256	0	2.95E+03	-	256	1	1	1	TMT10plex	126553	ID=LmxM.07.0840::LmxMC9T7.07.1:396444-400176(+)
3006	17426	ID=LmxM.21.1020::LmxMC9T7.21.1:401018-401966(+)	3.56	86.21	7.25E+03	1.27E+04	1.49E+04	0	1.18E+04	7.85E+03	1.05E+04	1.14E+04	8.07E+03	6.45E+03	1	1.76	2.06	0	1.62	1.08	1.45	1.57	1.11	0.89	1.21E+04	9.14E+03	1	0.76	11	2	2	TMT10plex	35056	ID=LmxM.21.1020::LmxMC9T7.21.1:401018-401966(+)
3019	16240	ID=LmxM.18.0320::LmxMC9T7.18.1:134707-135490(-)	9.48	86.15	5.65E+04	6.60E+04	4.67E+04	4.09E+04	4.97E+04	4.41E+04	4.39E+04	4.57E+04	4.54E+04	3.80E+04	1	1.17	0.83	0.72	0.88	0.78	0.78	0.81	0.8	0.67	5.70E+04	4.40E+04	1	0.77	19	4	4	TMT10plex	29706	ID=LmxM.18.0320::LmxMC9T7.18.1:134707-135490(-)
1981	15905	ID=LmxM.02.0580::LmxMC9T7.02.1:255573-266931(+)	1.63	86.14	4.29E+04	3.93E+04	4.21E+04	3.33E+04	4.63E+04	4.08E+04	5.12E+04	4.24E+04	4.45E+04	3.34E+04	1	0.92	0.98	0.78	1.08	0.95	1.2	0.99	1.04	0.78	4.35E+04	4.40E+04	1	1.01	2	6	6	Carbamidomethylation; TMT10plex	402062	ID=LmxM.02.0580::LmxMC9T7.02.1:255573-266931(+)
3078	16526	ID=LmxM.31.0820::LmxMC9T7.31.1:297383-298223(+)	17.21	86.13	2.40E+04	3.10E+04	2.31E+04	1.68E+04	2.62E+04	3.03E+04	3.22E+04	3.64E+04	3.69E+04	3.51E+04	1	1.29	0.96	0.7	1.09	1.27	1.34	1.52	1.54	1.47	2.66E+04	3.42E+04	1	1.29	7	3	3	Carbamidomethylation; TMT10plex	30431	ID=LmxM.31.0820::LmxMC9T7.31.1:297383-298223(+)
2450	15982	ID=LmxM.10.0180::LmxMC9T7.10.1:76028-76802(+)	4.96	86.07	5.20E+04	4.48E+04	6.66E+04	2.26E+04	5.55E+04	5.45E+04	4.77E+04	6.10E+04	5.92E+04	6.07E+04	1	0.86	1.28	0.43	1.07	1.05	0.92	1.17	1.14	1.17	5.69E+04	5.88E+04	1	1.03	24	5	5	Carbamidomethylation; TMT10plex	29493	ID=LmxM.10.0180::LmxMC9T7.10.1:76028-76802(+)
3042	16777	ID=LmxM.07.1090::LmxMC9T7.07.1:529257-530511(+)	7.49	86.06	6.73E+03	1.17E+04	5.82E+03	0	8.34E+03	2.66E+04	2.27E+04	2.35E+04	2.68E+04	2.37E+04	1	1.74	0.86	0	1.24	3.95	3.37	3.5	3.98	3.52	8.98E+03	2.47E+04	1	2.75	10	3	3	TMT10plex	48288	ID=LmxM.07.1090::LmxMC9T7.07.1:529257-530511(+)
2229	15745	ID=LmxM.06.0670::LmxMC9T7.06.1:237497-241496(+)	11.93	86.03	8.60E+03	9.86E+03	7.06E+03	1.26E+04	7.93E+03	9.46E+03	1.37E+04	1.03E+04	1.34E+04	1.31E+04	1	1.15	0.82	1.46	0.92	1.1	1.6	1.19	1.55	1.52	1.21E+04	1.20E+04	1	0.99	3	4	4	TMT10plex	135621	ID=LmxM.06.0670::LmxMC9T7.06.1:237497-241496(+)
2535	16543	ID=LmxM.36.1350::LmxMC9T7.20.2:28571-29291(+)	0.52	86.01	6.13E+04	7.82E+04	5.27E+04	7.72E+04	6.00E+04	5.42E+04	6.28E+04	6.97E+04	7.64E+04	6.01E+04	1	1.28	0.86	1.26	0.98	0.88	1.02	1.14	1.25	0.98	7.20E+04	6.56E+04	1	0.91	24	4	4	TMT10plex	25973	ID=LmxM.36.1350::LmxMC9T7.20.2:28571-29291(+)
3291	16370	ID=LmxM.08_29.0070::LmxMC9T7.08_29.1:1153043-1153808(+)	16.95	86	9.68E+04	1.41E+05	1.35E+05	1.25E+05	1.13E+05	9.39E+04	1.04E+05	6.41E+04	9.03E+04	5.67E+04	1	1.45	1.39	1.3	1.17	0.97	1.08	0.66	0.93	0.59	1.23E+05	8.19E+04	1	0.66	13	3	3	TMT10plex	29738	ID=LmxM.08_29.0070::LmxMC9T7.08_29.1:1153043-1153808(+)
2176	15940	ID=LmxM.36.3120::LmxMC9T7.20.3:311673-313365(-)	4.8	86	7.47E+04	2.99E+04	7.06E+04	0	6.03E+04	7.35E+04	6.90E+04	8.53E+04	5.78E+04	7.08E+04	1	0.4	0.94	0	0.81	0.98	0.92	1.14	0.77	0.95	6.24E+04	7.32E+04	1	1.17	14	6	6	Carbamidomethylation; TMT10plex	61955	ID=LmxM.36.3120::LmxMC9T7.20.3:311673-313365(-)
2965	16309	ID=LmxM.12.0290::LmxMC9T7.12.1:108448-113233(+)	2.85	86	4.17E+03	5.60E+03	2.55E+03	0	4.07E+03	2.67E+03	2.97E+03	2.71E+03	2.12E+03	1.89E+03	1	1.34	0.61	0	0.98	0.64	0.71	0.65	0.51	0.45	4.10E+03	2.47E+03	1	0.6	1	1	1	TMT10plex	172185	ID=LmxM.12.0290::LmxMC9T7.12.1:108448-113233(+)
2817	16116	ID=LmxM.10.0090::LmxMC9T7.10.1:38471-39710(+)	18.03	85.93	1.88E+05	1.31E+05	1.70E+05	3.64E+04	1.48E+05	3.32E+04	3.52E+04	3.33E+04	3.44E+04	4.87E+04	1	0.7	0.91	0.19	0.79	0.18	0.19	0.18	0.18	0.26	1.51E+05	3.69E+04	1	0.25	18	5	5	Carbamidomethylation; TMT10plex	44847	ID=LmxM.10.0090::LmxMC9T7.10.1:38471-39710(+)
2671	16185	ID=LmxM.11.0370::LmxMC9T7.11.1:111623-113642(+)	0.39	85.89	9.05E+04	8.80E+04	8.02E+04	1.14E+05	9.16E+04	8.38E+04	8.88E+04	8.83E+04	1.09E+05	8.98E+04	1	0.97	0.89	1.26	1.01	0.93	0.98	0.98	1.2	0.99	9.34E+04	9.19E+04	1	0.98	8	4	4	TMT10plex	73378	ID=LmxM.11.0370::LmxMC9T7.11.1:111623-113642(+)
2098	16141	ID=LmxM.33.1000::LmxMC9T7.33.3:34518-38616(+)	6.96	85.88	8.15E+04	1.12E+05	7.00E+04	4.23E+04	8.55E+04	4.72E+04	5.62E+04	6.72E+04	6.61E+04	5.52E+04	1	1.37	0.86	0.52	1.05	0.58	0.69	0.82	0.81	0.68	8.98E+04	5.93E+04	1	0.66	5	7	7	TMT10plex	151879	ID=LmxM.33.1000::LmxMC9T7.33.3:34518-38616(+)
3202	17642	ID=LmxM.08.0190::LmxMC9T7.08_29.2:66334-69214(+)	4.8	85.87	5.58E+03	4.82E+03	4.15E+03	0	4.78E+03	5.69E+03	5.34E+03	4.30E+03	7.74E+03	6.34E+03	1	0.86	0.74	0	0.86	1.02	0.96	0.77	1.39	1.14	5.86E+03	6.47E+03	1	1.1	2	2	2	TMT10plex	103991	ID=LmxM.08.0190::LmxMC9T7.08_29.2:66334-69214(+)
3047	16891	ID=LmxM.09.1350::LmxMC9T7.09.1:514255-514834(-)	25.41	85.8	2.57E+04	2.76E+04	2.02E+04	1.33E+04	2.34E+04	3.83E+04	5.06E+04	3.44E+04	5.94E+04	3.88E+04	1	1.07	0.79	0.52	0.91	1.49	1.97	1.34	2.31	1.51	2.71E+04	4.43E+04	1	1.63	24	3	3	TMT10plex	21887	ID=LmxM.09.1350::LmxMC9T7.09.1:514255-514834(-)
2641	16179	ID=LmxM.25.1280::LmxMC9T7.25.1:490534-493738(-)	3.97	85.67	1.44E+04	1.93E+04	1.98E+04	1.06E+04	1.71E+04	1.89E+04	1.43E+04	1.78E+04	1.88E+04	2.00E+04	1	1.34	1.37	0.74	1.19	1.31	0.99	1.23	1.31	1.39	2.20E+04	1.97E+04	1	0.89	5	4	4	Carbamidomethylation; TMT10plex	115860	ID=LmxM.25.1280::LmxMC9T7.25.1:490534-493738(-)
1761	15889	ID=LmxM.28.2250::LmxMC9T7.28.2:106247-106913(+)	20.81	85.64	5.44E+05	2.30E+05	6.54E+05	1.36E+05	4.33E+05	1.11E+05	7.96E+04	1.24E+05	6.20E+04	1.21E+05	1	0.42	1.2	0.25	0.8	0.2	0.15	0.23	0.11	0.22	4.56E+05	9.96E+04	1	0.22	18	5	5	TMT10plex	24379	ID=LmxM.28.2250::LmxMC9T7.28.2:106247-106913(+)
1078	15899	ID=LmxM.19.0630::LmxMC9T7.19.1:261818-262256(+)	26.2	85.63	5.59E+06	4.50E+06	5.08E+06	2.68E+06	5.21E+06	1.74E+06	1.89E+06	2.11E+06	2.05E+06	1.90E+06	1	0.8	0.91	0.48	0.93	0.31	0.34	0.38	0.37	0.34	4.74E+06	1.94E+06	1	0.41	43	7	6	Carbamidomethylation; TMT10plex	16555	ID=LmxM.19.0630::LmxMC9T7.19.1:261818-262256(+)
3203	16242	ID=LmxM.10.1170::LmxMC9T7.10.2:291803-292469(-)	2.74	85.62	6.12E+04	7.03E+04	6.51E+04	0	6.25E+04	3.96E+04	2.43E+04	3.47E+04	3.42E+04	3.02E+04	1	1.15	1.06	0	1.02	0.65	0.4	0.57	0.56	0.49	6.54E+04	3.39E+04	1	0.52	14	3	3	Carbamidomethylation; TMT10plex	24708	ID=LmxM.10.1170::LmxMC9T7.10.2:291803-292469(-)
2699	16050	ID=LmxM.09.0750::LmxMC9T7.09.1:286109-289109(-)	12.12	85.6	2.08E+04	1.51E+04	2.56E+04	1.06E+04	2.15E+04	2.87E+04	2.03E+04	2.69E+04	2.78E+04	3.13E+04	1	0.72	1.23	0.51	1.03	1.38	0.98	1.29	1.33	1.5	2.34E+04	2.74E+04	1	1.17	7	5	5	Carbamidomethylation; TMT10plex	107095	ID=LmxM.09.0750::LmxMC9T7.09.1:286109-289109(-)
2473	16883	ID=LmxM.32.1090::LmxMC9T7.32.2:115935-116550(+)	13.4	85.52	2.55E+04	2.10E+04	3.00E+04	9.13E+03	2.18E+04	1.38E+04	1.30E+04	8.95E+03	7.95E+03	1.33E+04	1	0.82	1.18	0.36	0.86	0.54	0.51	0.35	0.31	0.52	3.05E+04	1.27E+04	1	0.41	20	4	4	TMT10plex	23103	ID=LmxM.32.1090::LmxMC9T7.32.2:115935-116550(+)
2627	16269	ID=LmxM.20.0940::LmxMC9T7.20.3:2116121-2117438(+)	24.87	85.51	1.62E+04	9.94E+03	1.31E+04	1.66E+04	1.13E+04	1.82E+04	2.44E+04	2.14E+04	2.13E+04	3.05E+04	1	0.61	0.81	1.02	0.7	1.12	1.51	1.32	1.32	1.89	1.66E+04	2.38E+04	1	1.43	9	3	3	TMT10plex	46275	ID=LmxM.20.0940::LmxMC9T7.20.3:2116121-2117438(+)
2422	16004	ID=LmxM.34.0780::LmxMC9T7.34.2:104814-107187(+)	4.93	85.47	1.91E+03	1.93E+03	3.70E+03	0	2.23E+03	3.42E+03	1.24E+03	1.80E+03	7.31E+03	3.98E+03	1	1.01	1.93	0	1.17	1.79	0.65	0.94	3.82	2.08	3.88E+03	6.02E+03	1	1.55	7	4	4	Carbamidomethylation; TMT10plex	85483	ID=LmxM.34.0780::LmxMC9T7.34.2:104814-107187(+)
1677	15769	ID=LmxM.29.2210::LmxMC9T7.29.2:323779-331141(-)	4.09	85.42	2.38E+04	1.46E+04	3.17E+04	0	2.33E+04	2.29E+04	2.15E+04	2.43E+04	2.13E+04	1.63E+04	1	0.62	1.33	0	0.98	0.96	0.9	1.02	0.9	0.69	2.59E+04	2.35E+04	1	0.91	5	7	7	Carbamidomethylation; TMT10plex	273350	ID=LmxM.29.2210::LmxMC9T7.29.2:323779-331141(-)
2417	15845	ID=LmxM.08_29.1010::LmxMC9T7.08_29.1:783125-784178(-)	8.08	85.41	1.73E+05	1.96E+05	1.66E+05	1.20E+05	1.65E+05	1.24E+05	1.40E+05	1.50E+05	1.52E+05	1.37E+05	1	1.13	0.96	0.69	0.95	0.71	0.81	0.87	0.88	0.79	1.68E+05	1.41E+05	1	0.84	14	5	5	Carbamidomethylation; TMT10plex	37753	ID=LmxM.08_29.1010::LmxMC9T7.08_29.1:783125-784178(-)
2882	16531	ID=LmxM.36.5640::LmxMC9T7.20.3:1237557-1239042(-)	3.74	85.38	2.01E+04	2.43E+04	1.76E+04	1.81E+04	1.64E+04	1.39E+04	1.72E+04	1.55E+04	2.36E+04	1.80E+04	1	1.21	0.87	0.9	0.81	0.69	0.85	0.77	1.17	0.9	2.14E+04	1.86E+04	1	0.87	8	3	3	TMT10plex	54215	ID=LmxM.36.5640::LmxMC9T7.20.3:1237557-1239042(-)
2588	16131	ID=LmxM.32.2660::LmxMC9T7.32.2:788392-791893(+)	6.11	85.31	5.99E+03	7.22E+03	9.09E+03	0	5.77E+03	1.11E+04	1.45E+04	1.41E+04	1.70E+04	1.02E+04	1	1.21	1.52	0	0.96	1.85	2.42	2.35	2.83	1.7	9.89E+03	1.45E+04	1	1.47	4	3	3	Carbamidomethylation; TMT10plex	124446	ID=LmxM.32.2660::LmxMC9T7.32.2:788392-791893(+)
1762	16073	ID=LmxM.34.0700::LmxMC9T7.34.2:78432-79263(+)	14.95	85.15	1.13E+05	7.38E+04	1.04E+05	4.50E+04	1.01E+05	1.30E+05	1.30E+05	1.48E+05	1.57E+05	1.47E+05	1	0.65	0.92	0.4	0.89	1.15	1.15	1.31	1.39	1.3	9.43E+04	1.42E+05	1	1.51	20	5	5	TMT10plex; Oxidation (M)	30592	ID=LmxM.34.0700::LmxMC9T7.34.2:78432-79263(+)
3116	18099	ID=LmxM.18.1010::LmxMC9T7.18.1:413601-413940(+)	2.13	85.13	4.96E+04	4.96E+04	5.55E+04	2.30E+04	5.09E+04	5.18E+04	3.88E+04	6.05E+04	4.35E+04	4.86E+04	1	1	1.12	0.46	1.02	1.04	0.78	1.22	0.88	0.98	5.08E+04	4.95E+04	1	0.97	30	2	2	TMT10plex	12479	ID=LmxM.18.1010::LmxMC9T7.18.1:413601-413940(+)
2154	15849	ID=LmxM.31.0140::LmxMC9T7.31.1:43244-46373(-)	7.75	85.12	1.04E+04	8.09E+03	1.16E+04	1.85E+04	8.58E+03	1.28E+04	1.28E+04	1.59E+04	1.43E+04	1.45E+04	1	0.78	1.11	1.78	0.82	1.23	1.23	1.53	1.37	1.39	1.94E+04	1.48E+04	1	0.77	5	5	4	TMT10plex	112079	ID=LmxM.31.0140::LmxMC9T7.31.1:43244-46373(-)
2909	16170	ID=LmxM.28.2390::LmxMC9T7.28.2:161585-165653(+)	5.52	85.11	3.12E+03	1.76E+03	2.91E+03	0	2.18E+03	3.47E+03	4.42E+03	3.54E+03	3.43E+03	3.18E+03	1	0.57	0.93	0	0.7	1.11	1.42	1.14	1.1	1.02	2.86E+03	3.61E+03	1	1.26	2	2	2	TMT10plex	145302	ID=LmxM.28.2390::LmxMC9T7.28.2:161585-165653(+)
2995	16903	ID=LmxM.01.0310::LmxMC9T7.01.1:66623-67787(-)	4.6	85.08	8.10E+03	3.86E+03	8.40E+03	1.22E+04	6.86E+03	8.76E+03	9.17E+03	9.27E+03	9.28E+03	8.66E+03	1	0.48	1.04	1.51	0.85	1.08	1.13	1.14	1.15	1.07	8.36E+03	9.66E+03	1	1.15	17	3	3	Carbamidomethylation; TMT10plex	42836	ID=LmxM.01.0310::LmxMC9T7.01.1:66623-67787(-)
4290	18321	ID=LmxM.28_347210::LmxMC9T7.28.1:349118-349565(+)	3.14	85.05	8.72E+03	5.53E+03	8.47E+03	0	8.53E+03	7.13E+03	2.95E+03	5.00E+03	5.22E+03	6.26E+03	1	0.63	0.97	0	0.98	0.82	0.34	0.57	0.6	0.72	8.84E+03	5.95E+03	1	0.67	26	2	2	Carbamidomethylation; TMT10plex	15297	ID=LmxM.28_347210::LmxMC9T7.28.1:349118-349565(+)
1911	15713	ID=LmxM.09.0900::LmxMC9T7.09.1:352314-352875(-)	15.88	84.98	3.10E+05	3.47E+05	2.90E+05	5.17E+05	3.58E+05	2.39E+05	2.59E+05	2.43E+05	2.63E+05	2.66E+05	1	1.12	0.93	1.67	1.16	0.77	0.84	0.78	0.85	0.86	3.65E+05	2.54E+05	1	0.7	37	7	7	Carbamidomethylation; TMT10plex	20838	ID=LmxM.09.0900::LmxMC9T7.09.1:352314-352875(-)
2753	16260	ID=LmxM.06.0040::LmxMC9T7.06.1:14072-14948(-)	7.6	84.97	7.39E+04	3.96E+04	6.63E+04	4.51E+04	6.86E+04	7.68E+04	6.56E+04	8.31E+04	5.43E+04	8.18E+04	1	0.54	0.9	0.61	0.93	1.04	0.89	1.12	0.73	1.11	6.47E+04	7.52E+04	1	1.16	24	5	5	TMT10plex	33149	ID=LmxM.06.0040::LmxMC9T7.06.1:14072-14948(-)
2914	16500	ID=LmxM.17.0280::LmxMC9T7.17.1:63394-63928(-)	0.12	84.94	1.93E+05	2.72E+05	2.16E+05	9.47E+03	2.08E+05	1.28E+05	1.22E+05	1.18E+05	1.36E+05	9.96E+04	1	1.41	1.12	0.05	1.08	0.66	0.63	0.61	0.7	0.52	2.22E+05	1.21E+05	1	0.55	16	3	3	TMT10plex	18683	ID=LmxM.17.0280::LmxMC9T7.17.1:63394-63928(-)
2648	16489	ID=LmxM.21.1270::LmxMC9T7.21.1:497493-500013(-)	4.94	84.92	1.30E+04	1.69E+04	1.32E+04	0	1.43E+04	1.70E+04	1.72E+04	2.07E+04	2.37E+04	1.48E+04	1	1.3	1.02	0	1.1	1.31	1.33	1.6	1.83	1.14	1.47E+04	2.05E+04	1	1.39	5	3	3	TMT10plex	91918	ID=LmxM.21.1270::LmxMC9T7.21.1:497493-500013(-)
2078	16222	ID=LmxM.09.0790::LmxMC9T7.09.1:313060-316705(-)	1.33	84.92	1.38E+04	3.05E+04	1.65E+04	3.67E+04	1.22E+04	1.20E+04	2.78E+04	1.41E+04	1.92E+04	2.16E+04	1	2.21	1.2	2.66	0.89	0.87	2.02	1.02	1.39	1.56	2.24E+04	1.96E+04	1	0.88	5	3	3	Carbamidomethylation; TMT10plex	130162	ID=LmxM.09.0790::LmxMC9T7.09.1:313060-316705(-)
2311	15576	ID=LmxM.23.0630::LmxMC9T7.23.2:55349-59411(-)	4.54	84.9	4.53E+04	1.40E+04	4.04E+04	0	3.78E+04	3.46E+04	3.54E+04	3.88E+04	3.41E+04	3.47E+04	1	0.31	0.89	0	0.83	0.76	0.78	0.86	0.75	0.76	3.62E+04	3.78E+04	1	1.04	4	4	4	TMT10plex	147158	ID=LmxM.23.0630::LmxMC9T7.23.2:55349-59411(-)
2797	16421	ID=LmxM.36.6550::LmxMC9T7.20.3:1603066-1603846(-)	13.23	84.9	7.35E+04	5.38E+04	5.41E+04	2.58E+04	6.17E+04	2.98E+04	3.74E+04	2.91E+04	3.02E+04	2.88E+04	1	0.73	0.74	0.35	0.84	0.41	0.51	0.4	0.41	0.39	6.23E+04	3.33E+04	1	0.53	21	4	4	Carbamidomethylation; TMT10plex	28668	ID=LmxM.36.6550::LmxMC9T7.20.3:1603066-1603846(-)
2212	16538	ID=LmxM.34.5290::LmxMC9T7.34.4:757037-757613(+)	15.23	84.78	2.22E+05	1.30E+05	2.39E+05	2.81E+05	2.59E+05	3.34E+05	3.58E+05	3.16E+05	3.51E+05	3.50E+05	1	0.58	1.08	1.26	1.16	1.5	1.61	1.42	1.58	1.58	2.30E+05	3.44E+05	1	1.5	27	6	6	TMT10plex	21358	ID=LmxM.34.5290::LmxMC9T7.34.4:757037-757613(+)
2698	16042	ID=LmxM.33.1500::LmxMC9T7.33.3:260476-262888(-)	6.03	84.77	2.59E+04	8.55E+03	2.46E+04	2.11E+04	2.66E+04	3.18E+04	2.35E+04	3.07E+04	2.25E+04	2.58E+04	1	0.33	0.95	0.82	1.03	1.23	0.91	1.19	0.87	1	2.95E+04	2.90E+04	1	0.98	8	5	5	TMT10plex	89842	ID=LmxM.33.1500::LmxMC9T7.33.3:260476-262888(-)
2610	16530	ID=LmxM.09.0540::LmxMC9T7.09.1:217157-220457(+)	1.67	84.76	2.89E+03	0	4.98E+03	0	2.74E+03	1.42E+03	1.79E+03	0	1.30E+03	2.51E+03	1	0	1.72	0	0.95	0.49	0.62	0	0.45	0.87	4.47E+03	1.76E+03	1	0.39	2	2	2	TMT10plex	117682	ID=LmxM.09.0540::LmxMC9T7.09.1:217157-220457(+)
2496	16210	ID=LmxM.34.2840::LmxMC9T7.34.3:19313-20684(-)	31.53	84.74	2.30E+04	2.16E+04	2.48E+04	2.15E+04	2.21E+04	1.60E+04	1.25E+04	1.31E+04	1.02E+04	1.18E+04	1	0.94	1.08	0.94	0.96	0.7	0.54	0.57	0.44	0.51	2.46E+04	1.43E+04	1	0.58	9	4	4	Carbamidomethylation; TMT10plex	48795	ID=LmxM.34.2840::LmxMC9T7.34.3:19313-20684(-)
3507	16874	ID=LmxM.14.1050::LmxMC9T7.14.2:172330-173143(-)	3.78	84.71	8.81E+03	1.59E+04	8.30E+03	0	1.27E+04	1.33E+04	9.84E+03	9.92E+03	9.20E+03	5.62E+03	1	1.8	0.94	0	1.44	1.51	1.12	1.13	1.04	0.64	1.14E+04	1.04E+04	1	0.91	13	3	3	TMT10plex	29159	ID=LmxM.14.1050::LmxMC9T7.14.2:172330-173143(-)
2711	16354	ID=LmxM.15.0050::LmxMC9T7.05.1:4883-5783(-)	4.36	84.7	1.62E+05	8.08E+04	1.72E+05	0	1.67E+05	1.78E+05	1.16E+05	1.78E+05	1.14E+05	1.60E+05	1	0.5	1.06	0	1.03	1.1	0.72	1.1	0.7	0.99	1.46E+05	1.50E+05	1	1.03	24	4	4	TMT10plex	33311	ID=LmxM.15.0050::LmxMC9T7.05.1:4883-5783(-)
2331	16089	ID=LmxM.04.0280::LmxMC9T7.04.1:78554-84443(+)	19.3	84.69	2.44E+04	3.41E+04	2.89E+04	4.67E+04	2.90E+04	2.03E+04	2.20E+04	1.92E+04	2.40E+04	1.75E+04	1	1.4	1.18	1.91	1.19	0.83	0.9	0.79	0.98	0.72	3.45E+04	2.16E+04	1	0.63	3	5	5	Carbamidomethylation; TMT10plex	211394	ID=LmxM.04.0280::LmxMC9T7.04.1:78554-84443(+)
2537	16893	ID=LmxM.29.1510::LmxMC9T7.29.2:32974-33925(+)	9.13	84.66	3.57E+04	3.04E+04	3.87E+04	8.07E+03	3.60E+04	1.59E+04	1.41E+04	1.35E+04	1.39E+04	1.60E+04	1	0.85	1.08	0.23	1.01	0.44	0.39	0.38	0.39	0.45	3.44E+04	1.47E+04	1	0.43	4	4	2	TMT10plex	35239	ID=LmxM.29.1510::LmxMC9T7.29.2:32974-33925(+)
2394	15755	ID=LmxM.31.0410::LmxMC9T7.31.1:156556-158839(-)	10.25	84.61	4.84E+04	5.07E+04	5.53E+04	2.93E+04	5.16E+04	3.26E+04	3.50E+04	3.92E+04	3.76E+04	3.51E+04	1	1.05	1.14	0.61	1.06	0.67	0.72	0.81	0.78	0.72	5.59E+04	3.61E+04	1	0.65	8	5	5	Carbamidomethylation; TMT10plex	83161	ID=LmxM.31.0410::LmxMC9T7.31.1:156556-158839(-)
2485	15850	ID=LmxM.36.5880::LmxMC9T7.20.3:1317038-1318136(-)	5.49	84.61	1.04E+05	9.79E+04	1.16E+05	7.65E+04	1.20E+05	1.09E+05	6.57E+04	1.03E+05	7.51E+04	9.49E+04	1	0.94	1.11	0.73	1.15	1.04	0.63	0.99	0.72	0.91	1.10E+05	8.95E+04	1	0.81	21	6	6	Carbamidomethylation; TMT10plex	40872	ID=LmxM.36.5880::LmxMC9T7.20.3:1317038-1318136(-)
3762	17357	ID=LmxM.31.3950::LmxMC9T7.31.1:1518836-1521821(+)	4.29	84.58	5.26E+03	4.42E+03	4.15E+03	0	3.93E+03	4.48E+03	3.98E+03	4.85E+03	5.36E+03	3.78E+03	1	0.84	0.79	0	0.75	0.85	0.76	0.92	1.02	0.72	4.44E+03	4.49E+03	1	1.01	2	2	2	TMT10plex	111832	ID=LmxM.31.3950::LmxMC9T7.31.1:1518836-1521821(+)
3339	17710	ID=LmxM.34.1060::LmxMC9T7.34.2:229564-231325(+)	5.57	84.57	5.39E+03	7.06E+03	6.23E+03	0	7.70E+03	1.03E+04	1.29E+04	6.98E+03	1.31E+04	9.48E+03	1	1.31	1.16	0	1.43	1.92	2.4	1.3	2.44	1.76	6.59E+03	1.13E+04	1	1.71	6	3	3	TMT10plex	64707	ID=LmxM.34.1060::LmxMC9T7.34.2:229564-231325(+)
2934	16574	ID=LmxM.08_29.1490::LmxMC9T7_71:24619-28318(-)	1.35	84.56	1.76E+04	8.94E+03	2.12E+04	1.02E+04	2.56E+04	2.30E+04	1.71E+04	1.99E+04	1.00E+04	1.73E+04	1	0.51	1.2	0.58	1.45	1.3	0.97	1.13	0.57	0.98	2.12E+04	1.85E+04	1	0.87	4	4	4	TMT10plex	132337	ID=LmxM.08_29.1490::LmxMC9T7_71:24619-28318(-)
3982	17675	ID=LmxM.28.2720::LmxMC9T7.28.2:273267-273636(-)	2.15	84.54	4.04E+04	2.63E+04	3.19E+04	4.63E+04	2.88E+04	3.52E+04	3.71E+04	3.85E+04	4.51E+04	2.83E+04	1	0.65	0.79	1.15	0.71	0.87	0.92	0.95	1.12	0.7	3.48E+04	3.68E+04	1	1.06	22	2	2	TMT10plex	12868	ID=LmxM.28.2720::LmxMC9T7.28.2:273267-273636(-)
2628	16272	ID=LmxM.33.0310::LmxMC9T7.33.1:107918-110021(+)	28.02	84.44	2.10E+04	2.39E+04	1.70E+04	1.17E+04	1.69E+04	3.91E+04	4.04E+04	4.02E+04	4.52E+04	3.55E+04	1	1.14	0.81	0.56	0.81	1.87	1.93	1.91	2.15	1.69	2.07E+04	4.01E+04	1	1.94	10	4	4	TMT10plex	77685	ID=LmxM.33.0310::LmxMC9T7.33.1:107918-110021(+)
2292	15921	ID=LmxM.28.2890::LmxMC9T7.28.2:340169-341327(-)	10.49	84.44	5.56E+04	4.22E+04	6.27E+04	4.13E+04	6.03E+04	6.64E+04	5.41E+04	6.76E+04	6.11E+04	6.75E+04	1	0.76	1.13	0.74	1.09	1.19	0.97	1.22	1.1	1.21	5.66E+04	6.33E+04	1	1.12	17	5	5	TMT10plex	42555	ID=LmxM.28.2890::LmxMC9T7.28.2:340169-341327(-)
2505	16539	ID=LmxM.06.0700::LmxMC9T7.06.1:255419-257627(+)	8.5	84.41	1.89E+04	1.70E+04	2.41E+04	1.19E+04	1.33E+04	1.61E+04	2.23E+04	2.11E+04	2.26E+04	2.41E+04	1	0.9	1.28	0.63	0.7	0.85	1.18	1.12	1.2	1.28	2.39E+04	2.27E+04	1	0.95	10	4	4	Carbamidomethylation; TMT10plex	75148	ID=LmxM.06.0700::LmxMC9T7.06.1:255419-257627(+)
2649	16583	ID=LmxM.08_29.2230::LmxMC9T7.08_29.1:210793-212398(+)	1.95	84.4	1.09E+04	1.27E+04	1.74E+04	1.08E+04	2.03E+04	1.20E+04	2.27E+04	1.02E+04	1.29E+04	8.95E+03	1	1.17	1.6	0.99	1.86	1.1	2.08	0.93	1.19	0.82	1.73E+04	1.52E+04	1	0.88	9	3	3	Carbamidomethylation; TMT10plex	55932	ID=LmxM.08_29.2230::LmxMC9T7.08_29.1:210793-212398(+)
2821	16430	ID=LmxM.05.1215::LmxMC9T7.05.2:406183-407038(+)	14.08	84.31	4.37E+05	4.27E+05	5.48E+05	3.69E+04	4.85E+05	5.07E+04	5.41E+04	8.24E+04	4.01E+04	1.07E+05	1	0.98	1.25	0.08	1.11	0.12	0.12	0.19	0.09	0.25	4.77E+05	6.89E+04	1	0.14	15	4	4	Carbamidomethylation; TMT10plex	30082	ID=LmxM.05.1215::LmxMC9T7.05.2:406183-407038(+)
3474	18007	ID=LmxM.21.0895::LmxMC9T7.21.1:357914-359840(+)	7.49	84.31	0	0	0	0	0	745.0128	0	827.7568	0	0	-	-	-	-	-	256	-	256	-	-	0	786.3848	-	256	2	2	1	Carbamidomethylation; TMT10plex	69374	ID=LmxM.21.0895::LmxMC9T7.21.1:357914-359840(+)
3896	17796	ID=LmxM.16.1110::LmxMC9T7.16.1:425257-426829(+)	3.47	84.29	4.25E+03	3.27E+03	4.09E+03	0	3.35E+03	3.35E+03	2.22E+03	4.03E+03	3.24E+03	1.96E+03	1	0.77	0.96	0	0.79	0.79	0.52	0.95	0.76	0.46	3.74E+03	2.96E+03	1	0.79	3	1	1	TMT10plex	55249	ID=LmxM.16.1110::LmxMC9T7.16.1:425257-426829(+)
2857	16633	ID=LmxM.14.0920::LmxMC9T7.14.2:119358-124641(-)	2.48	84.27	0	1.65E+03	0	0	943.8124	1.59E+03	0	0	0	0	-	256	-	-	256	256	-	-	-	-	2.59E+03	1.59E+03	1	0.61	2	3	3	TMT10plex; Oxidation (M)	191605	ID=LmxM.14.0920::LmxMC9T7.14.2:119358-124641(-)
2245	16034	ID=LmxM.08_29.1840::LmxMC9T7.08_29.1:366324-367323(+)	24.29	84.24	7.77E+04	1.32E+05	7.42E+04	1.00E+05	9.16E+04	3.65E+04	4.87E+04	3.63E+04	6.81E+04	2.63E+04	1	1.7	0.96	1.29	1.18	0.47	0.63	0.47	0.88	0.34	9.67E+04	4.45E+04	1	0.46	13	4	4	TMT10plex	37452	ID=LmxM.08_29.1840::LmxMC9T7.08_29.1:366324-367323(+)
3514	16946	ID=LmxM.29.3570::LmxMC9T7.29.2:815657-816458(+)	2.85	84.06	5.58E+04	8.51E+04	5.18E+04	2.95E+05	4.76E+04	9.02E+04	1.36E+05	8.52E+04	1.51E+05	7.68E+04	1	1.53	0.93	5.29	0.85	1.62	2.44	1.53	2.71	1.38	1.08E+05	1.09E+05	1	1.01	12	3	3	Carbamidomethylation; TMT10plex	29542	ID=LmxM.29.3570::LmxMC9T7.29.2:815657-816458(+)
2518	16047	ID=LmxM.28.2670::LmxMC9T7.28.2:264046-264970(+)	0.5	84.05	8.29E+04	6.42E+04	7.72E+04	3.05E+04	7.20E+04	6.53E+04	5.88E+04	6.50E+04	6.78E+04	6.09E+04	1	0.77	0.93	0.37	0.87	0.79	0.71	0.78	0.82	0.73	7.59E+04	6.45E+04	1	0.85	24	5	5	Carbamidomethylation; TMT10plex	34804	ID=LmxM.28.2670::LmxMC9T7.28.2:264046-264970(+)
3370	16834	ID=LmxM.17.0340::LmxMC9T7.17.1:83462-83897(-)	10.75	84.03	9.03E+04	6.30E+04	1.16E+05	4.60E+04	7.72E+04	6.77E+04	3.98E+04	5.99E+04	3.43E+04	5.64E+04	1	0.7	1.28	0.51	0.85	0.75	0.44	0.66	0.38	0.62	8.42E+04	5.16E+04	1	0.61	27	3	3	Carbamidomethylation; TMT10plex	15644	ID=LmxM.17.0340::LmxMC9T7.17.1:83462-83897(-)
2754	16276	ID=LmxM.06.0610::LmxMC9T7.06.1:208451-209612(+)	28.84	84.02	9.01E+04	8.38E+04	8.87E+04	8.61E+04	9.35E+04	5.28E+04	6.05E+04	6.86E+04	6.97E+04	5.71E+04	1	0.93	0.98	0.96	1.04	0.59	0.67	0.76	0.77	0.63	9.25E+04	6.17E+04	1	0.67	13	4	4	TMT10plex	42793	ID=LmxM.06.0610::LmxMC9T7.06.1:208451-209612(+)
3303	16595	ID=LmxM.03.0620::LmxMC9T7.03.1:219508-221533(+)	5.93	83.88	7.54E+03	7.26E+03	9.92E+03	0	7.23E+03	1.59E+04	1.43E+04	1.43E+04	1.50E+04	1.23E+04	1	0.96	1.32	0	0.96	2.11	1.89	1.89	1.99	1.63	8.52E+03	1.49E+04	1	1.74	9	3	3	TMT10plex	72202	ID=LmxM.03.0620::LmxMC9T7.03.1:219508-221533(+)
3059	17098	ID=LmxM.36.3010::LmxMC9T7.20.3:287535-287994(-)	1.83	83.87	3.41E+04	3.23E+04	3.96E+04	4.71E+04	3.51E+04	3.21E+04	3.27E+04	3.92E+04	4.01E+04	3.61E+04	1	0.95	1.16	1.38	1.03	0.94	0.96	1.15	1.18	1.06	4.04E+04	3.60E+04	1	0.89	20	3	3	Carbamidomethylation; TMT10plex	17013	ID=LmxM.36.3010::LmxMC9T7.20.3:287535-287994(-)
2634	15877	ID=LmxM.36.1910::LmxMC9T7.20.2:292360-293740(-)	7.56	83.84	4.98E+04	7.60E+04	4.91E+04	7.07E+04	5.82E+04	4.41E+04	5.56E+04	4.45E+04	6.11E+04	5.05E+04	1	1.53	0.99	1.42	1.17	0.89	1.12	0.89	1.23	1.01	6.51E+04	5.12E+04	1	0.79	13	5	5	TMT10plex	54063	ID=LmxM.36.1910::LmxMC9T7.20.2:292360-293740(-)
2660	15953	ID=LmxM.28.1090::LmxMC9T7.28.1:393642-396276(+)	2.23	83.72	8.07E+04	6.17E+04	4.79E+04	7.84E+04	6.63E+04	5.01E+04	7.44E+04	5.95E+04	5.92E+04	6.84E+04	1	0.76	0.59	0.97	0.82	0.62	0.92	0.74	0.73	0.85	6.90E+04	6.35E+04	1	0.92	8	5	5	TMT10plex	95875	ID=LmxM.28.1090::LmxMC9T7.28.1:393642-396276(+)
2798	16435	ID=LmxM.07.1160::LmxMC9T7.07.1:556355-557831(+)	55.48	83.58	1.34E+04	1.70E+04	1.65E+04	1.59E+04	1.48E+04	1.01E+05	1.43E+05	9.05E+04	1.13E+05	1.48E+05	1	1.27	1.23	1.18	1.11	7.55	10.71	6.76	8.4	11.04	1.61E+04	1.19E+05	1	7.43	11	4	4	Carbamidomethylation; TMT10plex	53740	ID=LmxM.07.1160::LmxMC9T7.07.1:556355-557831(+)
3122	16491	ID=LmxM.29.0890::LmxMC9T7.29.1:280815-281907(+)	39.8	83.56	2.43E+04	2.90E+04	2.17E+04	3.18E+04	2.64E+04	1.58E+04	1.22E+04	1.49E+04	1.34E+04	1.41E+04	1	1.19	0.89	1.31	1.09	0.65	0.5	0.61	0.55	0.58	2.96E+04	1.55E+04	1	0.52	14	4	4	Carbamidomethylation; TMT10plex	39274	ID=LmxM.29.0890::LmxMC9T7.29.1:280815-281907(+)
2211	16384	ID=LmxM.36.3380::LmxMC9T7.20.3:395839-396256(-)	0.2	83.55	2.18E+05	1.34E+05	2.53E+05	1.04E+05	2.15E+05	1.96E+05	1.45E+05	2.19E+05	1.51E+05	1.67E+05	1	0.62	1.16	0.48	0.99	0.9	0.67	1	0.69	0.77	1.96E+05	1.76E+05	1	0.9	49	4	4	Carbamidomethylation; TMT10plex	15001	ID=LmxM.36.3380::LmxMC9T7.20.3:395839-396256(-)
3267	16705	ID=LmxM.31.1840::LmxMC9T7.31.1:706571-707222(-)	4.24	83.52	4.18E+04	3.35E+03	5.66E+04	0	4.04E+04	3.29E+04	1.72E+04	2.93E+04	1.72E+04	3.48E+04	1	0.08	1.35	0	0.97	0.79	0.41	0.7	0.41	0.83	4.58E+04	2.63E+04	1	0.57	11	2	2	TMT10plex	24320	ID=LmxM.31.1840::LmxMC9T7.31.1:706571-707222(-)
3076	16427	ID=LmxM.36.0535::LmxMC9T7.20.1:103857-104283(-)	10.62	83.42	3.60E+04	2.17E+04	3.91E+04	2.73E+04	3.39E+04	5.23E+04	3.15E+04	4.77E+04	3.53E+04	4.08E+04	1	0.6	1.09	0.76	0.94	1.45	0.88	1.32	0.98	1.13	3.27E+04	4.15E+04	1	1.27	28	4	4	TMT10plex	15921	ID=LmxM.36.0535::LmxMC9T7.20.1:103857-104283(-)
3061	17186	ID=LmxM.32.0230::LmxMC9T7.32.1:64881-66597(-)	6.64	83.41	8.24E+03	1.10E+04	1.03E+04	1.66E+04	8.94E+03	9.64E+03	1.10E+04	1.01E+04	7.32E+03	4.53E+03	1	1.33	1.26	2.01	1.09	1.17	1.33	1.22	0.89	0.55	1.27E+04	9.73E+03	1	0.76	8	3	3	TMT10plex	63941	ID=LmxM.32.0230::LmxMC9T7.32.1:64881-66597(-)
3350	16556	ID=LmxM.33.2680::LmxMC9T7.33.3:684716-686339(+)	2.08	83.37	8.44E+03	1.04E+04	1.25E+04	0	1.44E+04	4.49E+03	5.90E+03	4.00E+03	4.97E+03	4.63E+03	1	1.23	1.48	0	1.71	0.53	0.7	0.47	0.59	0.55	1.21E+04	4.80E+03	1	0.4	4	2	2	TMT10plex	58298	ID=LmxM.33.2680::LmxMC9T7.33.3:684716-686339(+)
2543	16388	ID=LmxM.16.0190::LmxMC9T7.16.1:62331-63402(-)	9.78	83.35	7.31E+03	1.34E+04	4.30E+03	0	5.71E+03	4.13E+04	5.56E+04	4.11E+04	6.93E+04	4.31E+04	1	1.84	0.59	0	0.78	5.65	7.61	5.63	9.48	5.9	8.73E+03	5.01E+04	1	5.74	15	3	3	TMT10plex	38754	ID=LmxM.16.0190::LmxMC9T7.16.1:62331-63402(-)
3095	16799	ID=LmxM.03.0740::LmxMC9T7.03.1:275207-275462(-)	2.26	83.33	8.67E+04	1.37E+05	8.76E+04	2.42E+05	8.32E+04	1.04E+05	1.62E+05	1.06E+05	1.58E+05	1.40E+05	1	1.58	1.01	2.79	0.96	1.2	1.86	1.23	1.82	1.62	1.31E+05	1.34E+05	1	1.03	37	3	3	Carbamidomethylation; TMT10plex	9290	ID=LmxM.03.0740::LmxMC9T7.03.1:275207-275462(-)
2712	16371	ID=LmxM.06.0170::LmxMC9T7.06.1:55715-56141(-)	34.33	83.31	1.01E+05	9.61E+04	1.15E+05	1.22E+05	1.10E+05	1.74E+05	1.41E+05	1.41E+05	1.56E+05	1.54E+05	1	0.95	1.14	1.21	1.08	1.72	1.39	1.39	1.54	1.52	1.10E+05	1.54E+05	1	1.4	30	4	4	TMT10plex	15617	ID=LmxM.06.0170::LmxMC9T7.06.1:55715-56141(-)
2777	16842	ID=LmxM.08_29.2350::LmxMC9T7.08_29.1:166181-166802(+)	0.38	83.29	3.92E+04	4.57E+04	3.83E+04	8.48E+03	4.67E+04	2.90E+04	3.18E+04	2.65E+04	3.73E+04	2.48E+04	1	1.17	0.98	0.22	1.19	0.74	0.81	0.68	0.95	0.63	4.44E+04	2.99E+04	1	0.67	17	3	3	TMT10plex	23116	ID=LmxM.08_29.2350::LmxMC9T7.08_29.1:166181-166802(+)
2294	16094	ID=LmxM.06.0960::LmxMC9T7.06.1:376770-377442(+)	1.11	83.27	1.72E+05	1.21E+05	1.97E+05	1.15E+05	1.56E+05	1.65E+05	1.29E+05	1.55E+05	1.19E+05	1.56E+05	1	0.7	1.15	0.67	0.91	0.96	0.75	0.9	0.69	0.91	1.63E+05	1.45E+05	1	0.89	20	5	5	TMT10plex	26632	ID=LmxM.06.0960::LmxMC9T7.06.1:376770-377442(+)
3181	16682	ID=LmxM.21.1510::LmxMC9T7.21.1:583829-588206(-)	6.1	83.18	4.51E+03	2.26E+03	4.45E+03	0	4.38E+03	6.06E+03	6.22E+03	7.83E+03	8.75E+03	5.87E+03	1	0.5	0.99	0	0.97	1.34	1.38	1.74	1.94	1.3	4.18E+03	6.94E+03	1	1.66	2	2	2	TMT10plex	152146	ID=LmxM.21.1510::LmxMC9T7.21.1:583829-588206(-)
2430	16319	ID=LmxM.18.0520::LmxMC9T7.18.1:199156-201382(-)	4.02	83.14	8.23E+03	1.04E+04	9.07E+03	0	1.07E+04	8.78E+03	1.06E+04	7.28E+03	1.52E+04	5.01E+03	1	1.26	1.1	0	1.3	1.07	1.28	0.88	1.84	0.61	1.08E+04	1.20E+04	1	1.12	7	4	4	TMT10plex	79958	ID=LmxM.18.0520::LmxMC9T7.18.1:199156-201382(-)
2508	16741	ID=LmxM.25.1220::LmxMC9T7.25.1:462379-464212(-)	18.38	83.13	3.73E+04	5.44E+04	3.73E+04	3.12E+04	4.05E+04	4.81E+04	6.26E+04	5.26E+04	7.77E+04	5.37E+04	1	1.46	1	0.84	1.08	1.29	1.68	1.41	2.08	1.44	4.30E+04	5.89E+04	1	1.37	8	4	4	TMT10plex	66244	ID=LmxM.25.1220::LmxMC9T7.25.1:462379-464212(-)
2704	16208	ID=LmxM.34.0390::LmxMC9T7.34.1:115622-117293(+)	5.46	83.12	3.28E+04	3.57E+04	3.21E+04	0	3.67E+04	4.83E+04	6.84E+04	5.04E+04	7.35E+04	4.57E+04	1	1.09	0.98	0	1.12	1.47	2.08	1.53	2.24	1.39	3.43E+04	5.72E+04	1	1.67	8	4	4	TMT10plex	57952	ID=LmxM.34.0390::LmxMC9T7.34.1:115622-117293(+)
3167	16580	ID=LmxM.33.0590::LmxMC9T7.33.2:44171-47939(+)	13.75	83.11	2.38E+04	2.74E+04	3.07E+04	3.52E+04	2.52E+04	1.84E+04	2.10E+04	2.75E+04	2.34E+04	2.23E+04	1	1.15	1.29	1.48	1.06	0.77	0.88	1.15	0.98	0.94	3.08E+04	2.30E+04	1	0.75	3	3	3	TMT10plex	133318	ID=LmxM.33.0590::LmxMC9T7.33.2:44171-47939(+)
2609	16402	ID=LmxM.29.1270::LmxMC9T7.29.1:427878-429993(+)	6.85	83.08	4.37E+04	3.36E+04	3.39E+04	5.19E+04	3.40E+04	3.99E+04	4.42E+04	4.62E+04	5.39E+04	4.11E+04	1	0.77	0.78	1.19	0.78	0.91	1.01	1.06	1.23	0.94	4.22E+04	4.51E+04	1	1.07	5	3	3	TMT10plex	75664	ID=LmxM.29.1270::LmxMC9T7.29.1:427878-429993(+)
3261	16605	ID=LmxM.32.2930::LmxMC9T7.32.3:68587-73015(+)	3.43	83.08	5.03E+04	5.35E+04	4.55E+04	0	5.15E+04	2.82E+04	3.40E+04	2.96E+04	3.37E+04	5.22E+04	1	1.06	0.9	0	1.02	0.56	0.68	0.59	0.67	1.04	5.11E+04	3.65E+04	1	0.71	2	3	3	TMT10plex	154266	ID=LmxM.32.2930::LmxMC9T7.32.3:68587-73015(+)
3536	17319	ID=LmxM.28.2810::LmxMC9T7.28.2:308677-309301(-)	27.26	83.05	1.16E+04	1.24E+04	1.09E+04	3.32E+04	1.38E+04	4.35E+04	6.16E+04	5.13E+04	6.62E+04	5.28E+04	1	1.07	0.94	2.87	1.19	3.76	5.32	4.43	5.72	4.56	1.87E+04	5.51E+04	1	2.94	16	3	3	TMT10plex	22276	ID=LmxM.28.2810::LmxMC9T7.28.2:308677-309301(-)
2973	16455	ID=LmxM.36.6400::LmxMC9T7.20.3:1546323-1547106(-)	7.77	83.02	2.09E+04	2.41E+04	2.56E+04	0	2.09E+04	9.04E+04	1.07E+05	7.87E+04	7.97E+04	9.83E+04	1	1.15	1.22	0	1	4.32	5.13	3.76	3.81	4.7	2.44E+04	9.09E+04	1	3.72	10	3	3	Carbamidomethylation; TMT10plex	29748	ID=LmxM.36.6400::LmxMC9T7.20.3:1546323-1547106(-)
1796	16465	ID=LmxM.22.0230::LmxMC9T7.22.1:95363-96818(-)	10.66	82.95	6.78E+03	9.81E+03	2.01E+04	0	3.02E+04	1.94E+05	1.35E+05	2.00E+05	1.46E+05	1.69E+05	1	1.45	2.97	0	4.45	28.55	19.96	29.46	21.5	24.91	2.56E+04	1.70E+05	1	6.64	14	6	6	Carbamidomethylation; TMT10plex	53552	ID=LmxM.22.0230::LmxMC9T7.22.1:95363-96818(-)
3480	18106	ID=LmxM.10.0945::LmxMC9T7.10.2:224297-224621(-)	52.93	82.94	4.00E+04	3.79E+04	3.63E+04	3.27E+04	3.48E+04	6.63E+04	6.34E+04	5.96E+04	6.31E+04	5.91E+04	1	0.95	0.91	0.82	0.87	1.66	1.58	1.49	1.58	1.48	4.07E+04	6.33E+04	1	1.56	27	3	3	TMT10plex	11887	ID=LmxM.10.0945::LmxMC9T7.10.2:224297-224621(-)
3525	17036	ID=LmxM.02.0380::LmxMC9T7.02.1:158512-159877(-)	6.23	82.91	4.99E+03	4.56E+03	7.27E+03	0	6.42E+03	1.09E+04	1.29E+04	1.26E+04	1.00E+04	9.78E+03	1	0.91	1.46	0	1.28	2.19	2.58	2.51	2.01	1.96	6.80E+03	1.18E+04	1	1.74	8	3	3	Carbamidomethylation; TMT10plex	47870	ID=LmxM.02.0380::LmxMC9T7.02.1:158512-159877(-)
3434	16920	ID=LmxM.08.0060::LmxMC9T7.08_29.2:11086-11644(+)	5.48	82.88	2.53E+04	1.44E+04	2.87E+04	0	2.68E+04	3.67E+04	3.73E+04	4.17E+04	3.64E+04	3.53E+04	1	0.57	1.13	0	1.06	1.45	1.47	1.65	1.44	1.4	2.64E+04	3.75E+04	1	1.42	25	3	3	TMT10plex	20194	ID=LmxM.08.0060::LmxMC9T7.08_29.2:11086-11644(+)
3280	16898	ID=LmxM.09.0870::LmxMC9T7.09.1:335281-336847(-)	3.76	82.85	2.14E+03	4.02E+03	3.78E+03	0	3.44E+03	0	0	1.80E+03	1.65E+03	1.25E+03	1	1.88	1.76	0	1.6	0	0	0.84	0.77	0.58	4.03E+03	2.35E+03	1	0.58	5	2	2	TMT10plex	57476	ID=LmxM.09.0870::LmxMC9T7.09.1:335281-336847(-)
3079	16544	ID=LmxM.28.0410::LmxMC9T7.28.1:130582-132643(-)	30.89	82.85	5.34E+04	5.89E+04	5.77E+04	3.22E+04	5.08E+04	2.29E+04	2.11E+04	2.29E+04	2.30E+04	1.85E+04	1	1.1	1.08	0.6	0.95	0.43	0.4	0.43	0.43	0.35	5.56E+04	2.51E+04	1	0.45	9	4	4	Carbamidomethylation; TMT10plex	74884	ID=LmxM.28.0410::LmxMC9T7.28.1:130582-132643(-)
3412	16557	ID=LmxM.29.0020::LmxMC9T7.29.1:4959-5697(-)	4.45	82.82	2.11E+04	1.34E+04	1.59E+04	0	1.60E+04	1.49E+04	1.95E+04	1.88E+04	1.95E+04	1.61E+04	1	0.64	0.76	0	0.76	0.71	0.92	0.89	0.93	0.76	1.66E+04	1.78E+04	1	1.07	14	3	3	TMT10plex	27529	ID=LmxM.29.0020::LmxMC9T7.29.1:4959-5697(-)
3081	16555	ID=LmxM.30.0040::LmxMC9T7.30.1:14015-15656(-)	7.82	82.8	1.04E+04	1.23E+04	9.21E+03	0	9.43E+03	3.58E+04	3.17E+04	3.83E+04	4.48E+04	3.63E+04	1	1.18	0.89	0	0.91	3.46	3.06	3.7	4.32	3.5	1.03E+04	3.82E+04	1	3.71	5	3	3	TMT10plex	61900	ID=LmxM.30.0040::LmxMC9T7.30.1:14015-15656(-)
2117	16393	ID=LmxM.33.3860::LmxMC9T7.33.3:1129942-1130284(+)	5.26	82.77	2.31E+05	2.43E+05	2.60E+05	9.38E+04	2.15E+05	2.56E+05	2.17E+05	2.49E+05	2.55E+05	2.56E+05	1	1.05	1.12	0.41	0.93	1.11	0.94	1.08	1.1	1.11	2.26E+05	2.47E+05	1	1.1	39	4	4	TMT10plex	12247	ID=LmxM.33.3860::LmxMC9T7.33.3:1129942-1130284(+)
3679	17163	ID=LmxM.27.0100::LmxMC9T7.27.1:19990-21973(-)	27.82	82.76	1.13E+04	1.10E+04	1.17E+04	8.25E+03	1.03E+04	7.45E+03	5.75E+03	7.61E+03	7.85E+03	6.04E+03	1	0.97	1.03	0.73	0.92	0.66	0.51	0.67	0.7	0.54	1.08E+04	7.74E+03	1	0.72	3	2	2	TMT10plex	71633	ID=LmxM.27.0100::LmxMC9T7.27.1:19990-21973(-)
2240	15828	ID=LmxM.28.1630::LmxMC9T7.28.1:600742-602587(-)	3.01	82.74	3.53E+04	3.49E+04	3.17E+04	9.86E+03	3.47E+04	3.40E+04	2.85E+04	3.45E+04	3.87E+04	2.66E+04	1	0.99	0.9	0.28	0.98	0.97	0.81	0.98	1.1	0.75	3.51E+04	3.35E+04	1	0.95	7	4	4	TMT10plex	65337	ID=LmxM.28.1630::LmxMC9T7.28.1:600742-602587(-)
2706	16257	ID=LmxM.36.1560::LmxMC9T7.20.2:133198-134710(-)	0.62	82.7	4.40E+04	3.60E+04	5.03E+04	2.71E+04	4.98E+04	4.35E+04	4.84E+04	4.25E+04	3.50E+04	3.84E+04	1	0.82	1.14	0.62	1.13	0.99	1.1	0.97	0.8	0.87	4.49E+04	4.23E+04	1	0.94	7	3	3	Carbamidomethylation; TMT10plex	53484	ID=LmxM.36.1560::LmxMC9T7.20.2:133198-134710(-)
3298	16550	ID=LmxM.18.1140::LmxMC9T7.18.1:471653-475127(+)	2.54	82.69	1.53E+04	1.85E+04	1.41E+04	0	1.03E+04	5.75E+03	8.31E+03	8.90E+03	8.02E+03	5.59E+03	1	1.2	0.92	0	0.67	0.37	0.54	0.58	0.52	0.36	1.46E+04	7.99E+03	1	0.55	2	2	2	TMT10plex	127716	ID=LmxM.18.1140::LmxMC9T7.18.1:471653-475127(+)
5303	19220	ID=LmxM.15.0370;queries=2;subjects=2::LmxMC9T7.05.1:134973-135297(+)	8.71	82.57	2.28E+04	7.46E+03	1.34E+04	0	1.54E+04	9.06E+04	1.10E+05	5.06E+04	5.70E+04	7.32E+04	1	0.33	0.59	0	0.68	3.98	4.82	2.22	2.5	3.22	1.47E+04	7.62E+04	1	5.17	10	1	1	Carbamidomethylation; TMT10plex	10106	ID=LmxM.15.0370;queries=2;subjects=2::LmxMC9T7.05.1:134973-135297(+)
5303	19221	ID=LmxM.15.0380;queries=2;subjects=2::LmxMC9T7.05.1:136075-136399(+)	8.71	82.57	2.28E+04	7.46E+03	1.34E+04	0	1.54E+04	9.06E+04	1.10E+05	5.06E+04	5.70E+04	7.32E+04	1	0.33	0.59	0	0.68	3.98	4.82	2.22	2.5	3.22	1.47E+04	7.62E+04	1	5.17	10	1	1	Carbamidomethylation; TMT10plex	10106	ID=LmxM.15.0380;queries=2;subjects=2::LmxMC9T7.05.1:136075-136399(+)
3983	17694	ID=LmxM.12.0310::LmxMC9T7.12.1:119768-121574(+)	12.9	82.56	0	2.19E+03	1.56E+03	0	0	3.60E+03	1.74E+03	3.72E+03	5.07E+03	2.83E+03	-	256	256	-	-	256	256	256	256	256	1.87E+03	3.87E+03	1	2.07	5	2	2	TMT10plex	64661	ID=LmxM.12.0310::LmxMC9T7.12.1:119768-121574(+)
3570	16826	ID=LmxM.29.3070::LmxMC9T7.29.2:630702-631866(-)	5.02	82.53	1.22E+04	1.04E+04	1.41E+04	0	1.19E+04	1.59E+04	1.67E+04	1.53E+04	1.77E+04	1.47E+04	1	0.85	1.16	0	0.98	1.31	1.37	1.26	1.45	1.21	1.30E+04	1.60E+04	1	1.24	9	3	3	Carbamidomethylation; TMT10plex	42625	ID=LmxM.29.3070::LmxMC9T7.29.2:630702-631866(-)
2759	16368	ID=LmxM.24.0590::LmxMC9T7.24.1:201946-204010(+)	16.67	82.51	2.73E+04	1.09E+04	2.62E+04	8.57E+03	2.61E+04	4.75E+04	3.94E+04	5.08E+04	3.75E+04	4.30E+04	1	0.4	0.96	0.31	0.96	1.74	1.44	1.86	1.37	1.57	2.33E+04	4.45E+04	1	1.91	9	4	4	Carbamidomethylation; TMT10plex	76476	ID=LmxM.24.0590::LmxMC9T7.24.1:201946-204010(+)
3389	17202	ID=LmxM.08_29.0200::LmxMC9T7.08_29.1:1102959-1107693(+)	7.59	82.5	5.36E+03	0	4.72E+03	0	4.43E+03	4.42E+03	3.71E+03	5.63E+03	6.95E+03	4.92E+03	1	0	0.88	0	0.83	0.82	0.69	1.05	1.3	0.92	4.83E+03	5.13E+03	1	1.06	1	1	1	TMT10plex	173884	ID=LmxM.08_29.0200::LmxMC9T7.08_29.1:1102959-1107693(+)
2453	16039	ID=LmxM.36.1130::LmxMC9T7.20.1:382475-384020(+)	3.51	82.46	1.29E+04	9.55E+03	1.20E+04	0	1.33E+04	9.74E+03	8.08E+03	1.01E+04	5.96E+03	1.18E+04	1	0.74	0.94	0	1.03	0.76	0.63	0.78	0.46	0.91	1.34E+04	1.13E+04	1	0.84	10	4	4	TMT10plex	56394	ID=LmxM.36.1130::LmxMC9T7.20.1:382475-384020(+)
3935	17052	ID=LmxM.20.0880::LmxMC9T7.20.3:2097200-2097863(+)	10.11	82.44	2.34E+04	2.25E+04	1.72E+04	3.48E+04	2.08E+04	2.94E+04	2.55E+04	3.42E+04	3.13E+04	2.87E+04	1	0.96	0.74	1.48	0.89	1.25	1.09	1.46	1.34	1.22	2.62E+04	2.98E+04	1	1.14	14	2	2	TMT10plex	23893	ID=LmxM.20.0880::LmxMC9T7.20.3:2097200-2097863(+)
3028	16456	ID=LmxM.34.1390::LmxMC9T7.34.2:337106-339140(+)	6.65	82.42	8.26E+03	5.23E+03	8.33E+03	0	9.09E+03	1.81E+04	2.31E+04	1.64E+04	1.49E+04	1.62E+04	1	0.63	1.01	0	1.1	2.19	2.79	1.98	1.8	1.96	9.52E+03	1.77E+04	1	1.86	6	3	3	Carbamidomethylation; TMT10plex	74390	ID=LmxM.34.1390::LmxMC9T7.34.2:337106-339140(+)
2961	16273	ID=LmxM.32.1120::LmxMC9T7.32.2:127262-128231(+)	3.15	82.4	2.76E+04	4.35E+04	3.15E+04	3.48E+04	3.30E+04	2.57E+04	3.51E+04	2.68E+04	4.77E+04	2.02E+04	1	1.57	1.14	1.26	1.19	0.93	1.27	0.97	1.73	0.73	3.68E+04	3.15E+04	1	0.86	17	4	4	TMT10plex	34522	ID=LmxM.32.1120::LmxMC9T7.32.2:127262-128231(+)
2703	16178	ID=LmxM.28.0370::LmxMC9T7.28.1:111417-112032(-)	48.5	82.36	4.97E+04	6.94E+04	4.51E+04	5.96E+04	5.86E+04	2.47E+04	1.66E+04	2.17E+04	2.05E+04	1.60E+04	1	1.4	0.91	1.2	1.18	0.5	0.33	0.44	0.41	0.32	6.29E+04	2.36E+04	1	0.37	19	4	4	Carbamidomethylation; TMT10plex	22448	ID=LmxM.28.0370::LmxMC9T7.28.1:111417-112032(-)
4143	18082	ID=LmxM.31.1990::LmxMC9T7.31.1:774695-775022(-)	5.02	82.35	9.35E+03	2.12E+04	8.54E+03	0	9.08E+03	8.67E+03	2.21E+04	1.23E+04	2.04E+04	1.53E+04	1	2.27	0.91	0	0.97	0.93	2.36	1.31	2.19	1.63	1.25E+04	1.58E+04	1	1.26	26	2	2	TMT10plex	11928	ID=LmxM.31.1990::LmxMC9T7.31.1:774695-775022(-)
3227	17110	ID=LmxM.26.1750::LmxMC9T7.26.1:592792-594343(+)	9.09	82.32	4.24E+03	0	4.44E+03	0	3.68E+03	8.40E+03	5.71E+03	8.94E+03	6.61E+03	1.04E+04	1	0	1.05	0	0.87	1.98	1.35	2.11	1.56	2.45	4.74E+03	8.86E+03	1	1.87	7	2	2	TMT10plex	55982	ID=LmxM.26.1750::LmxMC9T7.26.1:592792-594343(+)
3489	16593	ID=LmxM.36.3657::LmxMC9T7.20.3:477474-479232(-)	4.6	82.29	1.46E+04	1.38E+04	1.44E+04	0	1.36E+04	1.24E+04	1.46E+04	1.84E+04	1.89E+04	1.67E+04	1	0.94	0.99	0	0.94	0.85	1	1.26	1.3	1.15	1.44E+04	1.62E+04	1	1.12	8	3	3	Carbamidomethylation; TMT10plex	63554	ID=LmxM.36.3657::LmxMC9T7.20.3:477474-479232(-)
2459	16146	ID=LmxM.10.0195::LmxMC9T7.10.1:81748-82414(+)	0.82	82.25	5.47E+04	4.69E+04	4.10E+04	4.14E+04	4.87E+04	3.51E+04	6.27E+04	3.97E+04	6.79E+04	4.20E+04	1	0.86	0.75	0.76	0.89	0.64	1.15	0.73	1.24	0.77	5.05E+04	4.95E+04	1	0.98	32	4	4	TMT10plex	23516	ID=LmxM.10.0195::LmxMC9T7.10.1:81748-82414(+)
3425	16798	ID=LmxM.29.2910::LmxMC9T7.29.2:577390-578551(-)	3.16	82.23	1.52E+04	2.30E+04	2.12E+04	0	2.17E+04	1.33E+04	1.24E+04	1.02E+04	1.48E+04	1.39E+04	1	1.52	1.39	0	1.43	0.87	0.82	0.67	0.97	0.91	2.03E+04	1.33E+04	1	0.65	13	3	3	Carbamidomethylation; TMT10plex	43851	ID=LmxM.29.2910::LmxMC9T7.29.2:577390-578551(-)
2647	16305	ID=LmxM.32.1955::LmxMC9T7.32.2:473334-473586(+)	26.58	82.18	1.65E+05	1.30E+05	2.00E+05	5.03E+04	1.93E+05	7.52E+05	8.20E+05	6.29E+05	6.59E+05	7.71E+05	1	0.79	1.21	0.31	1.17	4.56	4.97	3.81	3.99	4.68	1.75E+05	7.26E+05	1	4.14	29	3	3	Carbamidomethylation; TMT10plex	9835	ID=LmxM.32.1955::LmxMC9T7.32.2:473334-473586(+)
2647	16306	ID=LmxM.34.5100::LmxMC9T7.34.4:703866-704118(+)	26.58	82.18	1.65E+05	1.30E+05	2.00E+05	5.03E+04	1.93E+05	7.52E+05	8.20E+05	6.29E+05	6.59E+05	7.71E+05	1	0.79	1.21	0.31	1.17	4.56	4.97	3.81	3.99	4.68	1.75E+05	7.26E+05	1	4.14	29	3	3	Carbamidomethylation; TMT10plex	9835	ID=LmxM.34.5100::LmxMC9T7.34.4:703866-704118(+)
2791	16287	ID=LmxM.03.0480::LmxMC9T7.03.1:159962-162989(+)	4.6	82.17	1.66E+04	2.12E+04	2.29E+04	0	2.24E+04	2.35E+04	1.76E+04	2.35E+04	3.08E+04	2.41E+04	1	1.27	1.38	0	1.34	1.41	1.06	1.41	1.85	1.45	2.35E+04	2.56E+04	1	1.09	6	5	5	Carbamidomethylation; TMT10plex	112273	ID=LmxM.03.0480::LmxMC9T7.03.1:159962-162989(+)
2511	17741	ID=LmxM.11.1210::LmxMC9T7.11.1:477513-478065(+)	7.72	82.15	7.00E+04	5.51E+04	5.93E+04	4.30E+04	5.61E+04	6.76E+04	7.01E+04	6.32E+04	6.17E+04	5.85E+04	1	0.79	0.85	0.62	0.8	0.97	1	0.9	0.88	0.84	5.92E+04	6.42E+04	1	1.09	17	2	2	TMT10plex	21033	ID=LmxM.11.1210::LmxMC9T7.11.1:477513-478065(+)
3106	16979	ID=LmxM.28.2370::LmxMC9T7.28.2:146150-147593(+)	10.08	82.09	2.98E+03	0	4.67E+03	0	2.33E+03	1.33E+04	7.39E+03	1.00E+04	4.56E+03	1.23E+04	1	0	1.57	0	0.78	4.46	2.48	3.37	1.53	4.13	4.74E+03	1.04E+04	1	2.21	8	3	3	Carbamidomethylation; TMT10plex	52878	ID=LmxM.28.2370::LmxMC9T7.28.2:146150-147593(+)
3511	16916	ID=LmxM.28.0485::LmxMC9T7.28.1:156518-157160(-)	31.21	82.01	1.95E+05	4.26E+05	1.99E+05	3.95E+05	1.98E+05	4.05E+04	9.66E+04	5.44E+04	8.12E+04	1.00E+05	1	2.19	1.02	2.02	1.02	0.21	0.5	0.28	0.42	0.51	2.85E+05	7.46E+04	1	0.26	11	3	3	Carbamidomethylation; TMT10plex	22414	ID=LmxM.28.0485::LmxMC9T7.28.1:156518-157160(-)
3103	16933	ID=LmxM.34.3870::LmxMC9T7.34.4:265031-266045(-)	4.25	82	6.04E+04	5.66E+04	6.02E+04	4.50E+04	5.67E+04	5.38E+04	4.02E+04	6.36E+04	5.40E+04	4.46E+04	1	0.94	1	0.75	0.94	0.89	0.67	1.05	0.89	0.74	5.85E+04	5.13E+04	1	0.88	5	2	2	TMT10plex	37054	ID=LmxM.34.3870::LmxMC9T7.34.4:265031-266045(-)
3101	16912	ID=LmxM.32.0580::LmxMC9T7.32.1:222145-223357(-)	5.92	81.99	2.65E+04	4.42E+04	2.53E+04	4.73E+04	2.84E+04	2.57E+04	3.04E+04	2.29E+04	3.46E+04	2.47E+04	1	1.67	0.96	1.79	1.07	0.97	1.15	0.86	1.31	0.93	3.58E+04	2.80E+04	1	0.78	12	4	4	TMT10plex	43544	ID=LmxM.32.0580::LmxMC9T7.32.1:222145-223357(-)
3451	17201	ID=LmxM.05.0790::LmxMC9T7.05.2:262756-263995(+)	2.94	81.97	6.29E+03	0	6.15E+03	0	4.62E+03	2.64E+03	3.11E+03	0	0	0	1	0	0.98	0	0.73	0.42	0.49	0	0	0	5.69E+03	2.87E+03	1	0.51	4	1	1	Carbamidomethylation; TMT10plex	45263	ID=LmxM.05.0790::LmxMC9T7.05.2:262756-263995(+)
3671	17381	ID=LmxM.36.4470::LmxMC9T7.20.3:800534-801362(+)	7.63	81.92	5.31E+03	2.06E+03	6.74E+03	0	5.45E+03	1.31E+04	1.03E+04	1.61E+04	1.71E+04	1.38E+04	1	0.39	1.27	0	1.03	2.46	1.94	3.03	3.22	2.6	5.85E+03	1.41E+04	1	2.4	10	2	2	TMT10plex	30814	ID=LmxM.36.4470::LmxMC9T7.20.3:800534-801362(+)
2623	16110	ID=LmxM.33.2030::LmxMC9T7.33.3:343623-347361(-)	2.27	81.85	3.39E+04	3.92E+04	3.65E+04	2.48E+04	3.39E+04	3.36E+04	3.79E+04	3.98E+04	3.54E+04	2.96E+04	1	1.15	1.07	0.73	1	0.99	1.12	1.17	1.04	0.87	3.96E+04	3.61E+04	1	0.91	5	5	5	Carbamidomethylation; TMT10plex	137901	ID=LmxM.33.2030::LmxMC9T7.33.3:343623-347361(-)
3111	17220	ID=LmxM.16.1390::LmxMC9T7.16.1:553316-554180(-)	8.27	81.75	1.89E+03	1.99E+03	4.73E+03	0	2.26E+03	1.12E+04	4.93E+03	9.48E+03	8.35E+03	1.18E+04	1	1.05	2.51	0	1.2	5.93	2.61	5.02	4.42	6.25	2.72E+03	9.15E+03	1	3.37	3	1	1	TMT10plex	32686	ID=LmxM.16.1390::LmxMC9T7.16.1:553316-554180(-)
2672	16197	ID=LmxM.06.0910::LmxMC9T7.06.1:363319-363985(+)	10.12	81.73	5.96E+04	8.94E+04	3.98E+04	4.20E+04	4.49E+04	6.05E+04	7.81E+04	6.31E+04	9.52E+04	7.46E+04	1	1.5	0.67	0.7	0.75	1.01	1.31	1.06	1.6	1.25	5.83E+04	7.48E+04	1	1.28	18	4	4	TMT10plex	23228	ID=LmxM.06.0910::LmxMC9T7.06.1:363319-363985(+)
3023	16296	ID=LmxM.28.2110::LmxMC9T7.28.2:56201-58508(+)	5.65	81.71	1.17E+04	1.14E+04	1.16E+04	0	1.18E+04	2.05E+04	1.66E+04	2.08E+04	1.94E+04	2.01E+04	1	0.97	0.99	0	1	1.75	1.41	1.77	1.65	1.71	1.24E+04	2.04E+04	1	1.64	6	3	3	TMT10plex	87226	ID=LmxM.28.2110::LmxMC9T7.28.2:56201-58508(+)
4075	17315	ID=LmxM.25.0800::LmxMC9T7.25.1:279771-280503(+)	8.96	81.68	8.11E+03	6.70E+03	6.50E+03	0	2.92E+03	2.08E+04	3.64E+04	2.56E+04	3.81E+04	2.51E+04	1	0.83	0.8	0	0.36	2.57	4.5	3.16	4.7	3.1	6.06E+03	2.92E+04	1	4.82	8	2	2	Carbamidomethylation; TMT10plex	25329	ID=LmxM.25.0800::LmxMC9T7.25.1:279771-280503(+)
2514	15882	ID=LmxM.36.3800::LmxMC9T7.20.3:520082-521216(+)	23.8	81.66	1.49E+05	1.16E+05	1.50E+05	1.23E+05	1.51E+05	1.03E+05	9.28E+04	1.14E+05	1.03E+05	1.05E+05	1	0.78	1.01	0.83	1.01	0.7	0.62	0.77	0.7	0.7	1.49E+05	1.04E+05	1	0.7	20	6	6	Carbamidomethylation; TMT10plex	41419	ID=LmxM.36.3800::LmxMC9T7.20.3:520082-521216(+)
2669	16181	ID=LmxM.31.2850::LmxMC9T7.31.1:1113136-1115047(-)	13.23	81.64	3.46E+04	2.59E+04	3.58E+04	5.57E+04	2.51E+04	4.65E+04	5.56E+04	5.36E+04	4.74E+04	5.04E+04	1	0.75	1.03	1.61	0.73	1.34	1.61	1.55	1.37	1.46	3.97E+04	5.29E+04	1	1.33	8	4	4	Carbamidomethylation; TMT10plex	70049	ID=LmxM.31.2850::LmxMC9T7.31.1:1113136-1115047(-)
2738	15906	ID=LmxM.28.0880::LmxMC9T7.28.1:313214-313745(+)	12.79	81.61	5.94E+04	5.55E+04	6.81E+04	7.59E+04	6.63E+04	6.26E+04	5.45E+04	5.97E+04	4.64E+04	4.83E+04	1	0.93	1.15	1.28	1.12	1.05	0.92	1.01	0.78	0.81	7.32E+04	5.55E+04	1	0.76	36	5	5	TMT10plex	19826	ID=LmxM.28.0880::LmxMC9T7.28.1:313214-313745(+)
2740	15966	ID=LmxM.25.2100::LmxMC9T7.25.1:787904-788909(-)	3.04	81.6	8.86E+04	4.94E+04	9.80E+04	4.31E+04	7.72E+04	8.12E+04	6.94E+04	8.70E+04	7.31E+04	7.41E+04	1	0.56	1.11	0.49	0.87	0.92	0.78	0.98	0.83	0.84	7.45E+04	7.79E+04	1	1.05	19	5	5	TMT10plex	36639	ID=LmxM.25.2100::LmxMC9T7.25.1:787904-788909(-)
2673	16239	ID=LmxM.36.4660::LmxMC9T7.20.3:873516-876318(+)	54.1	81.59	2.16E+04	2.44E+04	2.51E+04	2.35E+04	2.49E+04	1.13E+04	1.21E+04	1.28E+04	1.44E+04	1.19E+04	1	1.13	1.17	1.09	1.16	0.52	0.56	0.59	0.67	0.55	2.73E+04	1.25E+04	1	0.46	5	4	4	Carbamidomethylation; TMT10plex	101307	ID=LmxM.36.4660::LmxMC9T7.20.3:873516-876318(+)
2967	16420	ID=LmxM.07.1070::LmxMC9T7.07.1:522352-523690(+)	28.55	81.52	1.81E+04	1.21E+04	1.55E+04	1.51E+04	1.57E+04	2.05E+04	2.63E+04	2.14E+04	2.32E+04	2.15E+04	1	0.67	0.86	0.83	0.87	1.13	1.45	1.18	1.28	1.19	1.79E+04	2.30E+04	1	1.28	14	3	3	TMT10plex	45433	ID=LmxM.07.1070::LmxMC9T7.07.1:522352-523690(+)
3535	17294	ID=LmxM.09.0630::LmxMC9T7.09.1:246667-250099(+)	4.55	81.48	1.59E+04	4.84E+03	1.86E+04	0	1.83E+04	2.10E+04	1.10E+04	1.79E+04	8.64E+03	1.77E+04	1	0.3	1.17	0	1.15	1.32	0.69	1.12	0.54	1.11	1.44E+04	1.56E+04	1	1.08	2	2	2	Carbamidomethylation; TMT10plex	121694	ID=LmxM.09.0630::LmxMC9T7.09.1:246667-250099(+)
3080	16553	ID=LmxM.24.1950::LmxMC9T7.24.2:56410-58786(-)	8.22	81.44	2.62E+04	1.83E+04	3.28E+04	1.15E+04	2.53E+04	3.31E+04	2.23E+04	3.68E+04	3.00E+04	2.98E+04	1	0.7	1.25	0.44	0.96	1.26	0.85	1.4	1.14	1.14	2.63E+04	3.21E+04	1	1.22	7	4	4	Carbamidomethylation; TMT10plex	85405	ID=LmxM.24.1950::LmxMC9T7.24.2:56410-58786(-)
2912	16396	ID=LmxM.36.5030::LmxMC9T7.20.3:1014594-1015761(-)	2.97	81.4	1.41E+04	1.64E+04	1.77E+04	0	1.63E+04	8.13E+03	8.97E+03	9.28E+03	1.30E+04	9.34E+03	1	1.17	1.26	0	1.16	0.58	0.64	0.66	0.92	0.66	1.66E+04	1.05E+04	1	0.63	10	3	3	TMT10plex	43058	ID=LmxM.36.5030::LmxMC9T7.20.3:1014594-1015761(-)
