## Supplementary table 4 for "A pH-dependent protein kinase cascade regulates divergent differentiation of *Leishmania* in the sand fly" (part 2 of 2)

Protein Group	Protein ID	Accession	Significance	-10lgP	Intensity TMT10-126	Intensity TMT10-127N	Intensity TMT10-127C	Intensity TMT10-128N	Intensity TMT10-128C	Intensity TMT10-129N	Intensity TMT10-129C	Intensity TMT10-130N	Intensity TMT10-130C	Intensity TMT10-131	Ratio TMT10-126	Ratio TMT10-127N	Ratio TMT10-127C	Ratio TMT10-128N	Ratio TMT10-128C	Ratio TMT10-129N	Ratio TMT10-129C	Ratio TMT10-130N	Ratio TMT10-130C	Ratio TMT10-131	Intensity Haptonomad(TMT10-126; TMT10-127N; TMT10-127C; TMT10-128N; TMT10-128C)	Intensity Promastigote(TMT10-129N; TMT10-129C; TMT10-130N; TMT10-130C; TMT10-131)	Ratio Haptonomad(TMT10-126; TMT10-127N; TMT10-127C; TMT10-128N; TMT10-128C)	Ratio Promastigote(TMT10-129N; TMT10-129C; TMT10-130N; TMT10-130C; TMT10-131)	Coverage (%)	#Peptides	#Unique	PTM	Avg. Mass	Description
2875	16019	ID=LmxM.29.2090::LmxMC9T7.29.2:263211-264435(+)	8.8	81.39	8.07E+04	4.96E+04	8.17E+04	1.04E+04	7.60E+04	2.44E+04	1.81E+04	2.94E+04	2.18E+04	2.16E+04	1	0.61	1.01	0.13	0.94	0.3	0.22	0.36	0.27	0.27	7.34E+04	2.31E+04	1	0.31	15	4	4	TMT10plex	44523	ID=LmxM.29.2090::LmxMC9T7.29.2:263211-264435(+)
3323	16957	ID=LmxM.30.2280::LmxMC9T7.30.4:334044-334593(+)	4.5	81.38	8.01E+04	2.80E+04	1.05E+05	0	8.12E+04	1.00E+05	4.94E+04	8.91E+04	5.57E+04	9.27E+04	1	0.35	1.31	0	1.01	1.25	0.62	1.11	0.7	1.16	7.35E+04	7.74E+04	1	1.05	17	3	3	TMT10plex	20586	ID=LmxM.30.2280::LmxMC9T7.30.4:334044-334593(+)
4238	18123	ID=LmxM.13.0940::LmxMC9T7.13.1:207736-209914(-)	21.05	81.34	0	0	1.44E+03	0	0	6.19E+03	2.21E+03	6.65E+03	2.35E+03	8.37E+03	-	-	256	-	-	256	256	256	256	256	1.44E+03	6.63E+03	1	4.62	5	2	2	TMT10plex	78424	ID=LmxM.13.0940::LmxMC9T7.13.1:207736-209914(-)
2849	17525	ID=LmxM.07.0590::LmxMC9T7.07.1:262865-267668(+)	8.08	81.31	1.90E+03	1.72E+03	936.564	0	2.21E+03	4.09E+03	5.23E+03	4.55E+03	6.97E+03	4.29E+03	1	0.9	0.49	0	1.16	2.15	2.75	2.39	3.66	2.25	2.67E+03	5.53E+03	1	2.07	1	1	1	TMT10plex	168328	ID=LmxM.07.0590::LmxMC9T7.07.1:262865-267668(+)
4144	18100	ID=LmxM.32.1460partial::LmxMC9T7.32.2:285267-285790(+)	7.79	81.3	5.23E+03	0	5.02E+03	8.79E+03	5.04E+03	1.61E+04	2.34E+04	1.69E+04	1.75E+04	2.52E+04	1	0	0.96	1.68	0.96	3.07	4.47	3.22	3.33	4.81	6.89E+03	1.98E+04	1	2.87	23	2	2	TMT10plex	18731	ID=LmxM.32.1460partial::LmxMC9T7.32.2:285267-285790(+)
3185	16558	ID=LmxM.29.3710::LmxMC9T7.29.2:854895-858939(+)	4.8	81.27	1.71E+04	1.23E+04	2.61E+04	0	2.05E+04	2.46E+04	2.66E+04	2.25E+04	1.96E+04	2.07E+04	1	0.72	1.53	0	1.2	1.44	1.55	1.31	1.14	1.21	2.03E+04	2.34E+04	1	1.15	2	3	3	TMT10plex	144732	ID=LmxM.29.3710::LmxMC9T7.29.2:854895-858939(+)
2985	16632	ID=LmxM.11.1360::LmxMC9T7_63:7499-8876(-)	4.39	81.27	4.74E+04	4.29E+04	4.60E+04	0	5.17E+04	4.84E+04	5.37E+04	5.43E+04	4.61E+04	4.52E+04	1	0.91	0.97	0	1.09	1.02	1.13	1.15	0.97	0.95	4.70E+04	4.95E+04	1	1.05	6	2	2	TMT10plex	52552	ID=LmxM.11.1360::LmxMC9T7_63:7499-8876(-)
2640	16118	ID=LmxM.22.0980::LmxMC9T7.22.2:68050-70825(+)	4.82	81.25	8.83E+03	4.91E+03	8.57E+03	0	9.90E+03	1.14E+04	7.06E+03	1.06E+04	1.19E+04	7.79E+03	1	0.56	0.97	0	1.12	1.29	0.8	1.2	1.34	0.88	9.32E+03	1.05E+04	1	1.13	6	4	4	TMT10plex	95981	ID=LmxM.22.0980::LmxMC9T7.22.2:68050-70825(+)
2353	16209	ID=LmxM.33.0660::LmxMC9T7.33.2:80768-83981(+)	16.66	81.18	8.20E+03	6.11E+03	9.59E+03	8.62E+03	8.33E+03	8.92E+03	1.01E+04	1.13E+04	1.14E+04	1.12E+04	1	0.75	1.17	1.05	1.02	1.09	1.23	1.38	1.39	1.36	1.14E+04	1.15E+04	1	1.01	5	4	4	Carbamidomethylation; TMT10plex	116335	ID=LmxM.33.0660::LmxMC9T7.33.2:80768-83981(+)
2001	15820	ID=LmxM.30.1720::LmxMC9T7.30.4:662333-665930(+)	0.7	81.15	1.17E+05	8.77E+04	1.08E+05	1.62E+04	1.16E+05	8.52E+04	6.96E+04	8.37E+04	7.45E+04	8.32E+04	1	0.75	0.92	0.14	0.99	0.73	0.59	0.71	0.63	0.71	1.12E+05	8.01E+04	1	0.72	6	7	7	TMT10plex	131653	ID=LmxM.30.1720::LmxMC9T7.30.4:662333-665930(+)
3500	16838	ID=LmxM.25.2235::LmxMC9T7.25.1:822041-822554(+)	0.23	81.09	0	1.73E+03	1.21E+03	0	1.05E+03	2.00E+03	2.58E+03	1.01E+03	0	0	-	256	256	-	256	256	256	256	-	-	1.33E+03	1.86E+03	1	1.4	9	1	1	TMT10plex	18332	ID=LmxM.25.2235::LmxMC9T7.25.1:822041-822554(+)
3102	16917	ID=LmxM.08_29.0100::LmxMC9T7.08_29.1:1147247-1148858(+)	14.12	81.07	8.57E+04	3.88E+04	9.27E+04	9.80E+04	1.07E+05	1.39E+05	1.28E+05	1.46E+05	1.50E+05	1.34E+05	1	0.45	1.08	1.14	1.25	1.62	1.49	1.7	1.74	1.56	8.77E+04	1.42E+05	1	1.61	6	3	3	TMT10plex	59111	ID=LmxM.08_29.0100::LmxMC9T7.08_29.1:1147247-1148858(+)
3938	17115	ID=LmxM.14.0960::LmxMC9T7.14.2:138859-142210(-)	3.64	81.06	6.86E+03	1.17E+04	6.30E+03	0	6.71E+03	5.98E+03	5.71E+03	4.62E+03	7.30E+03	7.43E+03	1	1.71	0.92	0	0.98	0.87	0.83	0.67	1.06	1.08	7.91E+03	6.61E+03	1	0.84	2	2	2	TMT10plex	119664	ID=LmxM.14.0960::LmxMC9T7.14.2:138859-142210(-)
2651	16602	ID=LmxM.17.0460::LmxMC9T7.17.1:143473-144451(-)	5.07	81.01	5.63E+04	8.40E+04	8.06E+04	0	8.13E+04	1.12E+05	9.32E+04	1.18E+05	1.03E+05	1.10E+05	1	1.49	1.43	0	1.44	1.99	1.66	2.09	1.83	1.96	7.78E+04	1.07E+05	1	1.38	12	4	4	TMT10plex	36068	ID=LmxM.17.0460::LmxMC9T7.17.1:143473-144451(-)
2725	16919	ID=LmxM.36.1040::LmxMC9T7.20.1:361963-362824(+)	4.27	81	2.20E+04	1.96E+04	9.43E+03	0	1.40E+04	1.30E+04	1.78E+04	1.19E+04	2.27E+04	1.46E+04	1	0.89	0.43	0	0.64	0.59	0.81	0.54	1.03	0.66	1.81E+04	1.60E+04	1	0.88	18	3	3	TMT10plex	32514	ID=LmxM.36.1040::LmxMC9T7.20.1:361963-362824(+)
2822	16518	ID=LmxM.21.1210::LmxMC9T7.21.1:472177-473032(-)	27.08	81	2.75E+04	2.06E+04	2.42E+04	8.21E+03	2.72E+04	5.86E+04	9.44E+04	7.92E+04	9.58E+04	7.92E+04	1	0.75	0.88	0.3	0.99	2.13	3.44	2.88	3.49	2.88	2.61E+04	8.14E+04	1	3.12	18	4	4	Carbamidomethylation; TMT10plex	31589	ID=LmxM.21.1210::LmxMC9T7.21.1:472177-473032(-)
2873	16258	ID=LmxM.27.0310::LmxMC9T7.27.1:75661-79348(+)	9.15	80.95	1.60E+04	6.06E+03	1.65E+04	3.56E+04	1.79E+04	9.14E+03	7.06E+03	1.13E+04	8.34E+03	1.04E+04	1	0.38	1.03	2.22	1.12	0.57	0.44	0.71	0.52	0.65	1.94E+04	9.25E+03	1	0.48	3	3	3	TMT10plex	133457	ID=LmxM.27.0310::LmxMC9T7.27.1:75661-79348(+)
3130	16700	ID=LmxM.24.1020::LmxMC9T7.24.1:352934-355967(+)	11.86	80.91	5.27E+03	1.57E+04	4.70E+03	2.84E+04	5.79E+03	4.15E+03	4.40E+03	3.68E+03	4.50E+03	2.47E+03	1	2.98	0.89	5.39	1.1	0.79	0.84	0.7	0.85	0.47	1.25E+04	3.84E+03	1	0.31	4	2	2	TMT10plex	107968	ID=LmxM.24.1020::LmxMC9T7.24.1:352934-355967(+)
2764	16439	ID=LmxM.33.0815::LmxMC9T7.33.2:160348-160726(+)	2.51	80.91	6.59E+03	1.36E+04	9.78E+03	3.82E+04	9.65E+03	1.55E+04	1.19E+04	1.40E+04	1.81E+04	1.83E+04	1	2.07	1.48	5.79	1.46	2.36	1.8	2.13	2.74	2.78	1.71E+04	1.65E+04	1	0.96	40	4	4	TMT10plex	13309	ID=LmxM.33.0815::LmxMC9T7.33.2:160348-160726(+)
2463	16237	ID=LmxM.30.1590::LmxMC9T7.30.4:697772-698333(+)	7.3	80.88	4.43E+04	2.34E+04	4.41E+04	4.78E+04	4.15E+04	3.00E+04	3.14E+04	3.21E+04	3.35E+04	3.18E+04	1	0.53	1	1.08	0.94	0.68	0.71	0.72	0.76	0.72	4.37E+04	3.18E+04	1	0.73	22	4	4	TMT10plex	21852	ID=LmxM.30.1590::LmxMC9T7.30.4:697772-698333(+)
2380	15904	ID=LmxM.30.2700::LmxMC9T7.30.4:161887-164560(+)	6.28	80.83	7.85E+03	2.27E+04	1.30E+04	9.21E+03	5.05E+03	1.92E+04	6.52E+03	1.97E+04	2.04E+04	1.83E+04	1	2.89	1.65	1.17	0.64	2.45	0.83	2.51	2.6	2.33	1.92E+04	1.96E+04	1	1.02	8	4	4	Carbamidomethylation; TMT10plex	98964	ID=LmxM.30.2700::LmxMC9T7.30.4:161887-164560(+)
2061	16107	ID=LmxM.25.1300::LmxMC9T7.25.1:496891-498877(-)	6.15	80.8	1.04E+03	1.49E+03	0	0	987.8737	0	1.13E+03	0	0	0	1	1.42	0	0	0.95	0	1.08	0	0	0	3.52E+03	1.13E+03	1	0.32	4	2	2	TMT10plex	71068	ID=LmxM.25.1300::LmxMC9T7.25.1:496891-498877(-)
4391	17470	ID=LmxM.20.1410::LmxMC9T7.20.3:2365967-2368898(+)	7.48	80.66	0	0	0	0	0	1.18E+03	1.85E+03	0	0	0	-	-	-	-	-	256	256	-	-	-	0	1.51E+03	-	256	2	1	1	TMT10plex	102979	ID=LmxM.20.1410::LmxMC9T7.20.3:2365967-2368898(+)
2457	16119	ID=LmxM.36.6710::LmxMC9T7.20.3:1650559-1651615(-)	5.07	80.66	2.78E+04	1.98E+04	3.04E+04	1.04E+04	2.52E+04	2.97E+04	2.38E+04	3.20E+04	2.17E+04	2.84E+04	1	0.71	1.09	0.37	0.9	1.07	0.86	1.15	0.78	1.02	2.57E+04	2.85E+04	1	1.11	15	5	5	Carbamidomethylation; TMT10plex	39434	ID=LmxM.36.6710::LmxMC9T7.20.3:1650559-1651615(-)
2159	15796	ID=LmxM.33.3960::LmxMC9T7.33.3:1189578-1193688(+)	16.96	80.66	8.96E+03	1.72E+04	9.95E+03	9.02E+03	1.09E+04	7.24E+03	7.16E+03	5.84E+03	8.89E+03	3.97E+03	1	1.92	1.11	1.01	1.21	0.81	0.8	0.65	0.99	0.44	1.36E+04	8.54E+03	1	0.63	2	2	2	TMT10plex	149275	ID=LmxM.33.3960::LmxMC9T7.33.3:1189578-1193688(+)
2512	18118	ID=LmxM.20.0350::LmxMC9T7.20.3:1882546-1884727(+)	17.93	80.65	0	0	0	0	0	1.94E+03	3.07E+03	1.15E+03	0	1.19E+03	-	-	-	-	-	256	256	256	-	256	0	2.52E+03	-	256	3	2	2	TMT10plex	78425	ID=LmxM.20.0350::LmxMC9T7.20.3:1882546-1884727(+)
2529	16403	ID=LmxM.27.0290::LmxMC9T7.27.1:67390-67843(-)	23.98	80.63	5.12E+05	4.24E+05	3.96E+05	6.25E+05	4.67E+05	2.44E+05	4.04E+05	2.49E+05	3.14E+05	2.43E+05	1	0.83	0.77	1.22	0.91	0.48	0.79	0.49	0.61	0.48	4.85E+05	2.91E+05	1	0.6	31	4	4	TMT10plex	16569	ID=LmxM.27.0290::LmxMC9T7.27.1:67390-67843(-)
3709	17755	ID=LmxM.33.3370::LmxMC9T7.33.3:960571-961024(+)	40.69	80.62	6.51E+04	6.18E+04	5.62E+04	4.46E+04	4.88E+04	1.06E+05	1.07E+05	1.14E+05	1.22E+05	1.28E+05	1	0.95	0.86	0.69	0.75	1.63	1.65	1.75	1.88	1.97	5.53E+04	1.16E+05	1	2.1	19	2	2	TMT10plex	17472	ID=LmxM.33.3370::LmxMC9T7.33.3:960571-961024(+)
2676	16468	ID=LmxM.29.3220::LmxMC9T7.29.2:687640-688885(-)	3.59	80.61	1.34E+04	1.35E+04	1.72E+04	2.58E+04	1.64E+04	1.95E+04	1.04E+04	1.70E+04	1.27E+04	1.54E+04	1	1.01	1.28	1.93	1.23	1.45	0.78	1.27	0.95	1.15	1.80E+04	1.50E+04	1	0.84	9	3	3	TMT10plex	47577	ID=LmxM.29.3220::LmxMC9T7.29.2:687640-688885(-)
2747	16182	ID=LmxM.08_29.2340::LmxMC9T7.08_29.1:167202-167757(+)	9.9	80.6	7.73E+04	6.40E+04	1.01E+05	2.06E+04	1.02E+05	1.30E+05	9.88E+04	1.31E+05	1.03E+05	1.37E+05	1	0.83	1.3	0.27	1.32	1.68	1.28	1.69	1.33	1.77	8.65E+04	1.20E+05	1	1.39	27	5	5	Carbamidomethylation; TMT10plex	20967	ID=LmxM.08_29.2340::LmxMC9T7.08_29.1:167202-167757(+)
2275	16058	ID=LmxM.07.0020::LmxMC9T7.07.1:10323-11133(+)	14.22	80.54	2.83E+04	2.48E+04	4.15E+04	1.61E+04	4.23E+04	4.79E+04	5.37E+04	5.16E+04	4.56E+04	4.97E+04	1	0.88	1.47	0.57	1.49	1.69	1.9	1.82	1.61	1.75	3.81E+04	5.19E+04	1	1.36	23	5	5	Carbamidomethylation; TMT10plex	30843	ID=LmxM.07.0020::LmxMC9T7.07.1:10323-11133(+)
2719	16512	ID=LmxM.12.0010::LmxMC9T7.12.1:2491-3397(+)	9.91	80.54	1.59E+05	1.37E+05	1.73E+05	1.17E+05	1.62E+05	1.95E+05	1.62E+05	1.71E+05	1.74E+05	1.62E+05	1	0.86	1.09	0.74	1.02	1.23	1.02	1.07	1.09	1.02	1.54E+05	1.73E+05	1	1.13	13	4	4	TMT10plex	33398	ID=LmxM.12.0010::LmxMC9T7.12.1:2491-3397(+)
2813	16911	ID=LmxM.36.3360::LmxMC9T7.20.3:392686-393358(-)	11.25	80.5	1.82E+05	2.29E+05	1.01E+05	1.18E+05	8.48E+04	1.37E+05	3.17E+05	1.78E+05	3.01E+05	2.23E+05	1	1.26	0.55	0.65	0.47	0.75	1.74	0.98	1.65	1.23	1.45E+05	2.32E+05	1	1.6	23	4	4	TMT10plex	25879	ID=LmxM.36.3360::LmxMC9T7.20.3:392686-393358(-)
2917	16836	ID=LmxM.32.0870::LmxMC9T7.32.2:22374-23853(+)	56	80.49	1.20E+04	9.58E+03	9.93E+03	1.09E+04	7.89E+03	2.86E+04	3.99E+04	3.32E+04	4.61E+04	3.96E+04	1	0.8	0.83	0.91	0.66	2.38	3.32	2.76	3.83	3.29	1.21E+04	3.75E+04	1	3.1	8	3	3	TMT10plex	52306	ID=LmxM.32.0870::LmxMC9T7.32.2:22374-23853(+)
2833	16154	ID=LmxM.24.1070::LmxMC9T7.24.1:369487-377032(+)	3.01	80.46	1.19E+04	2.33E+04	1.13E+04	0	1.34E+04	7.78E+03	1.42E+04	5.16E+03	7.67E+03	1.19E+04	1	1.96	0.95	0	1.13	0.65	1.19	0.43	0.64	1	1.50E+04	1.04E+04	1	0.69	1	2	2	TMT10plex	266993	ID=LmxM.24.1070::LmxMC9T7.24.1:369487-377032(+)
2164	16214	ID=LmxM.32.1170::LmxMC9T7.32.2:153778-157951(+)	5.07	80.43	9.02E+04	7.61E+04	1.03E+05	7.16E+04	9.10E+04	1.02E+05	8.06E+04	1.05E+05	8.83E+04	9.45E+04	1	0.84	1.14	0.79	1.01	1.13	0.89	1.16	0.98	1.05	9.80E+04	9.44E+04	1	0.96	4	7	7	TMT10plex	151487	ID=LmxM.32.1170::LmxMC9T7.32.2:153778-157951(+)
3391	17255	ID=LmxM.22.0800::LmxMC9T7.22.1:317258-317906(+)	7.45	80.39	2.99E+04	5.65E+04	1.93E+04	6.25E+04	2.92E+04	2.09E+04	2.64E+04	2.16E+04	3.89E+04	1.88E+04	1	1.89	0.65	2.09	0.98	0.7	0.88	0.72	1.3	0.63	4.03E+04	2.53E+04	1	0.63	13	2	2	Carbamidomethylation; TMT10plex	23310	ID=LmxM.22.0800::LmxMC9T7.22.1:317258-317906(+)
3262	16626	ID=LmxM.20.0010::LmxMC9T7.20.3:1747414-1750813(-)	4.83	80.39	6.22E+03	4.45E+03	8.99E+03	0	4.92E+03	1.03E+04	4.94E+03	1.05E+04	4.00E+03	9.45E+03	1	0.71	1.45	0	0.79	1.66	0.79	1.68	0.64	1.52	7.35E+03	9.06E+03	1	1.23	3	3	3	TMT10plex	127021	ID=LmxM.20.0010::LmxMC9T7.20.3:1747414-1750813(-)
2251	16488	ID=LmxM.36.2460::LmxMC9T7.20.3:62208-64332(+)	3.19	80.37	1.66E+04	1.62E+04	1.52E+04	0	1.76E+04	9.18E+03	1.26E+04	8.79E+03	1.31E+04	1.05E+04	1	0.98	0.92	0	1.06	0.55	0.76	0.53	0.79	0.63	1.76E+04	1.23E+04	1	0.7	6	3	3	Carbamidomethylation; TMT10plex	76111	ID=LmxM.36.2460::LmxMC9T7.20.3:62208-64332(+)
2962	16277	ID=LmxM.21.0170::LmxMC9T7.21.1:46470-48765(+)	9.74	80.3	2.66E+04	2.66E+03	3.97E+04	1.00E+04	3.12E+04	5.74E+04	3.14E+04	5.85E+04	2.60E+04	5.85E+04	1	0.1	1.49	0.38	1.18	2.16	1.18	2.2	0.98	2.2	2.90E+04	4.80E+04	1	1.65	5	3	3	Carbamidomethylation; TMT10plex	82679	ID=LmxM.21.0170::LmxMC9T7.21.1:46470-48765(+)
3414	16646	ID=LmxM.18.1250::LmxMC9T7.18.1:517600-519994(+)	10.53	80.28	1.11E+04	6.08E+03	1.17E+04	1.51E+04	9.87E+03	5.21E+03	7.04E+03	7.12E+03	1.09E+04	6.21E+03	1	0.55	1.05	1.36	0.89	0.47	0.64	0.64	0.99	0.56	1.19E+04	7.30E+03	1	0.61	4	2	2	TMT10plex	82500	ID=LmxM.18.1250::LmxMC9T7.18.1:517600-519994(+)
3413	16578	ID=LmxM.36.1020::LmxMC9T7.20.1:352501-354142(+)	18.71	80.28	5.08E+04	5.11E+04	5.71E+04	3.62E+04	5.71E+04	3.55E+04	3.85E+04	3.83E+04	3.09E+04	3.67E+04	1	1.01	1.12	0.71	1.12	0.7	0.76	0.75	0.61	0.72	5.25E+04	3.74E+04	1	0.71	8	3	3	TMT10plex	60749	ID=LmxM.36.1020::LmxMC9T7.20.1:352501-354142(+)
1735	15912	ID=LmxM.31.2980::LmxMC9T7.31.1:1161516-1162086(-)	5.41	80.25	3.24E+04	3.71E+04	3.57E+04	5.07E+04	3.71E+04	6.21E+04	3.75E+04	4.88E+04	3.14E+04	5.14E+04	1	1.14	1.1	1.56	1.14	1.91	1.16	1.51	0.97	1.58	3.95E+04	4.62E+04	1	1.17	35	5	5	Carbamidomethylation; TMT10plex; Oxidation (M)	22183	ID=LmxM.31.2980::LmxMC9T7.31.1:1161516-1162086(-)
3432	16860	ID=LmxM.26.0690::LmxMC9T7.26.1:168960-169713(-)	4.16	80.23	2.62E+04	4.13E+04	2.80E+04	7.43E+04	2.84E+04	2.33E+04	3.48E+04	2.87E+04	3.76E+04	2.66E+04	1	1.57	1.07	2.83	1.08	0.89	1.33	1.09	1.43	1.01	4.07E+04	3.07E+04	1	0.76	17	3	3	TMT10plex	27997	ID=LmxM.26.0690::LmxMC9T7.26.1:168960-169713(-)
2802	16471	ID=LmxM.34.0620::LmxMC9T7.34.2:41530-42664(+)	48.29	80.23	3.29E+04	3.46E+04	3.04E+04	3.67E+04	2.85E+04	5.49E+04	5.88E+04	6.51E+04	7.36E+04	5.85E+04	1	1.05	0.92	1.12	0.87	1.67	1.78	1.98	2.24	1.78	3.68E+04	6.28E+04	1	1.71	14	4	4	TMT10plex	41031	ID=LmxM.34.0620::LmxMC9T7.34.2:41530-42664(+)
2805	16625	ID=LmxM.12.0100::LmxMC9T7.12.1:23633-24515(+)	2.65	80.18	2.41E+04	3.38E+04	2.15E+04	0	2.38E+04	1.24E+04	1.33E+04	1.22E+04	1.72E+04	1.02E+04	1	1.4	0.89	0	0.99	0.51	0.55	0.51	0.71	0.42	2.62E+04	1.47E+04	1	0.56	14	4	4	TMT10plex	33869	ID=LmxM.12.0100::LmxMC9T7.12.1:23633-24515(+)
3024	16375	ID=LmxM.28.3005::LmxMC9T7.28.2:376166-376613(-)	11.81	80.13	1.12E+05	6.77E+04	1.12E+05	6.31E+04	1.24E+05	7.30E+04	5.54E+04	7.60E+04	5.02E+04	7.00E+04	1	0.61	1	0.57	1.11	0.65	0.5	0.68	0.45	0.63	1.03E+05	6.69E+04	1	0.65	32	4	4	Carbamidomethylation; TMT10plex	16216	ID=LmxM.28.3005::LmxMC9T7.28.2:376166-376613(-)
3467	17747	ID=LmxM.03.0340::LmxMC9T7.03.1:93945-95052(+)	2.25	80.1	5.15E+03	4.83E+03	4.72E+03	8.01E+03	4.57E+03	4.21E+03	5.70E+03	3.47E+03	7.59E+03	4.21E+03	1	0.94	0.92	1.56	0.89	0.82	1.11	0.67	1.48	0.82	5.89E+03	5.59E+03	1	0.95	3	2	2	TMT10plex	40992	ID=LmxM.03.0340::LmxMC9T7.03.1:93945-95052(+)
2799	16458	ID=LmxM.29.3560::LmxMC9T7.29.2:814119-814608(+)	4.74	80.1	4.06E+04	3.43E+04	4.37E+04	0	4.50E+04	6.35E+04	4.08E+04	5.43E+04	4.20E+04	5.20E+04	1	0.84	1.08	0	1.11	1.57	1.01	1.34	1.03	1.28	4.17E+04	5.11E+04	1	1.23	23	4	4	TMT10plex	18562	ID=LmxM.29.3560::LmxMC9T7.29.2:814119-814608(+)
3097	16839	ID=LmxM.19.0940::LmxMC9T7.19.2:24534-26496(+)	4.38	80.07	2.70E+03	1.80E+03	2.08E+03	0	2.01E+03	1.29E+03	2.25E+03	2.45E+03	5.00E+03	1.52E+03	1	0.67	0.77	0	0.74	0.48	0.83	0.91	1.85	0.56	2.55E+03	4.31E+03	1	1.69	6	3	3	Carbamidomethylation; TMT10plex	70515	ID=LmxM.19.0940::LmxMC9T7.19.2:24534-26496(+)
3135	16830	ID=LmxM.25.0990::LmxMC9T7.25.1:364828-365317(+)	4.42	80.04	7.52E+04	4.49E+04	9.41E+04	0	7.43E+04	9.88E+04	5.98E+04	8.51E+04	6.04E+04	7.73E+04	1	0.6	1.25	0	0.99	1.31	0.79	1.13	0.8	1.03	7.22E+04	7.63E+04	1	1.06	12	2	2	TMT10plex	18428	ID=LmxM.25.0990::LmxMC9T7.25.1:364828-365317(+)
2810	16818	ID=LmxM.22.1450::LmxMC9T7.22.2:266903-267593(-)	5.24	80.03	2.18E+04	1.03E+04	2.85E+04	0	3.08E+04	3.10E+04	2.86E+04	3.74E+04	2.64E+04	3.41E+04	1	0.47	1.31	0	1.41	1.43	1.31	1.72	1.21	1.57	2.59E+04	3.15E+04	1	1.22	12	3	3	Carbamidomethylation; TMT10plex	25412	ID=LmxM.22.1450::LmxMC9T7.22.2:266903-267593(-)
2381	16011	ID=LmxM.29.2620::LmxMC9T7.29.2:492149-494303(-)	13.21	79.99	8.56E+04	9.52E+04	8.58E+04	1.18E+05	8.04E+04	6.76E+04	7.54E+04	7.58E+04	8.39E+04	7.98E+04	1	1.11	1	1.37	0.94	0.79	0.88	0.89	0.98	0.93	9.61E+04	7.75E+04	1	0.81	8	5	5	Carbamidomethylation; TMT10plex	78058	ID=LmxM.29.2620::LmxMC9T7.29.2:492149-494303(-)
2928	16266	ID=LmxM.12.0040::LmxMC9T7.12.1:6226-7723(+)	4.4	79.9	1.87E+04	1.40E+04	1.66E+04	0	1.94E+04	1.75E+04	1.64E+04	2.25E+04	1.55E+04	1.84E+04	1	0.74	0.88	0	1.03	0.93	0.88	1.2	0.83	0.98	1.72E+04	1.92E+04	1	1.12	7	3	3	TMT10plex	57523	ID=LmxM.12.0040::LmxMC9T7.12.1:6226-7723(+)
2715	16432	ID=LmxM.31.3330::LmxMC9T7.31.1:1325906-1326251(+)	6.29	79.83	4.27E+04	2.63E+04	4.35E+04	9.34E+03	4.19E+04	4.06E+04	3.79E+04	4.27E+04	4.97E+04	4.65E+04	1	0.62	1.02	0.22	0.98	0.95	0.89	1	1.17	1.09	4.20E+04	4.41E+04	1	1.05	22	3	3	TMT10plex	13523	ID=LmxM.31.3330::LmxMC9T7.31.1:1325906-1326251(+)
3139	16963	ID=LmxM.16.1630::LmxMC9T7.16.1:654969-655689(+)	7.05	79.82	8.69E+03	5.48E+03	6.60E+03	0	8.79E+03	1.61E+04	1.98E+04	1.63E+04	2.91E+04	1.73E+04	1	0.63	0.76	0	1.01	1.86	2.28	1.87	3.35	1.99	8.47E+03	2.07E+04	1	2.45	20	3	3	TMT10plex	25982	ID=LmxM.16.1630::LmxMC9T7.16.1:654969-655689(+)
2796	16410	ID=LmxM.34.2340::LmxMC9T7.34.2:695550-697584(+)	3.94	79.7	8.60E+04	5.54E+04	1.03E+05	0	9.01E+04	7.71E+04	5.98E+04	8.99E+04	6.06E+04	6.96E+04	1	0.64	1.2	0	1.05	0.9	0.7	1.05	0.71	0.81	8.54E+04	7.14E+04	1	0.84	10	4	4	Carbamidomethylation; TMT10plex	72987	ID=LmxM.34.2340::LmxMC9T7.34.2:695550-697584(+)
3049	16978	ID=LmxM.08_29.2710::LmxMC9T7.08_29.1:36112-36949(-)	1.72	79.66	9.86E+04	9.41E+04	9.61E+04	1.13E+05	9.93E+04	9.99E+04	9.60E+04	1.16E+05	1.16E+05	8.95E+04	1	0.95	0.97	1.15	1.01	1.01	0.97	1.17	1.17	0.91	1.03E+05	1.03E+05	1	1	12	3	3	Carbamidomethylation; TMT10plex	29225	ID=LmxM.08_29.2710::LmxMC9T7.08_29.1:36112-36949(-)
2789	16111	ID=LmxM.29.2800::LmxMC9T7.29.2:545153-545978(-)	11.57	79.59	1.24E+05	1.74E+05	1.33E+05	6.62E+04	1.29E+05	6.61E+04	7.58E+04	8.70E+04	1.05E+05	7.46E+04	1	1.4	1.07	0.53	1.04	0.53	0.61	0.7	0.85	0.6	1.35E+05	8.27E+04	1	0.61	22	5	5	TMT10plex	30165	ID=LmxM.29.2800::LmxMC9T7.29.2:545153-545978(-)
2877	16061	ID=LmxM.33.0360::LmxMC9T7.33.1:123874-128644(+)	4.87	79.58	2.78E+04	2.16E+04	3.27E+04	0	3.13E+04	3.31E+04	3.65E+04	3.51E+04	4.23E+04	3.29E+04	1	0.78	1.18	0	1.13	1.19	1.31	1.27	1.52	1.18	2.83E+04	3.60E+04	1	1.27	4	4	4	TMT10plex	174085	ID=LmxM.33.0360::LmxMC9T7.33.1:123874-128644(+)
2414	15727	ID=LmxM.02.0140::LmxMC9T7.02.1:56805-59487(-)	3.96	79.56	2.34E+04	1.63E+04	2.45E+04	0	2.50E+04	1.91E+04	1.62E+04	2.38E+04	1.85E+04	2.02E+04	1	0.69	1.04	0	1.07	0.81	0.69	1.02	0.79	0.87	2.52E+04	1.96E+04	1	0.78	8	5	5	Carbamidomethylation; TMT10plex	94113	ID=LmxM.02.0140::LmxMC9T7.02.1:56805-59487(-)
2958	16157	ID=LmxM.26.2580::LmxMC9T7.26.2:369073-369529(+)	39.95	79.51	5.02E+04	5.02E+04	4.36E+04	7.36E+04	5.49E+04	1.13E+05	1.60E+05	1.08E+05	1.66E+05	1.20E+05	1	1	0.87	1.47	1.09	2.25	3.19	2.15	3.32	2.39	5.75E+04	1.33E+05	1	2.32	19	3	3	TMT10plex	17135	ID=LmxM.26.2580::LmxMC9T7.26.2:369073-369529(+)
3578	16974	ID=LmxM.08_29.0470::LmxMC9T7.08_29.1:1011803-1013150(+)	7.57	79.43	6.41E+03	3.46E+03	4.01E+03	9.69E+03	5.10E+03	1.59E+03	1.49E+03	3.14E+03	0	2.07E+03	1	0.54	0.63	1.51	0.79	0.25	0.23	0.49	0	0.32	7.45E+03	2.70E+03	1	0.36	10	3	3	TMT10plex	47096	ID=LmxM.08_29.0470::LmxMC9T7.08_29.1:1011803-1013150(+)
3201	17209	ID=LmxM.09.0800::LmxMC9T7.09.1:317923-322237(-)	30.12	79.36	5.97E+03	4.42E+03	6.89E+03	8.42E+03	7.26E+03	2.88E+03	4.13E+03	2.50E+03	3.37E+03	3.00E+03	1	0.74	1.15	1.41	1.22	0.48	0.69	0.42	0.56	0.5	6.59E+03	3.18E+03	1	0.48	1	1	1	TMT10plex	155497	ID=LmxM.09.0800::LmxMC9T7.09.1:317923-322237(-)
3770	17587	ID=LmxM.08_29.2250::LmxMC9T7.08_29.1:201298-203413(+)	3.06	79.22	3.02E+03	3.38E+03	1.31E+03	0	3.36E+03	1.04E+03	3.03E+03	2.51E+03	1.26E+03	1.78E+03	1	1.12	0.43	0	1.11	0.34	1.01	0.83	0.42	0.59	2.77E+03	2.94E+03	1	1.06	4	2	2	TMT10plex	75994	ID=LmxM.08_29.2250::LmxMC9T7.08_29.1:201298-203413(+)
2838	16290	ID=LmxM.17.0440::LmxMC9T7.17.1:128621-134564(-)	4.29	79.21	1.49E+04	1.53E+04	1.59E+04	0	1.65E+04	1.54E+04	1.66E+04	1.81E+04	1.52E+04	1.40E+04	1	1.03	1.07	0	1.11	1.04	1.11	1.22	1.02	0.94	1.57E+04	1.66E+04	1	1.06	2	3	3	TMT10plex	205543	ID=LmxM.17.0440::LmxMC9T7.17.1:128621-134564(-)
2845	16091	ID=LmxM.33.4530::LmxMC9T7.33.3:1301221-1308538(+)	2.12	79.17	1.49E+04	1.92E+04	1.49E+04	0	1.65E+04	7.06E+03	7.62E+03	9.77E+03	3.66E+03	7.47E+03	1	1.29	1	0	1.11	0.47	0.51	0.66	0.25	0.5	1.64E+04	8.19E+03	1	0.5	3	4	4	Carbamidomethylation; TMT10plex	274816	ID=LmxM.33.4530::LmxMC9T7.33.3:1301221-1308538(+)
3688	17007	ID=LmxM.15.0560::LmxMC9T7.15.1:68636-70472(+)	7.47	79.14	0	0	0	0	0	714.5878	1.35E+03	0	0	0	-	-	-	-	-	256	256	-	-	-	0	1.03E+03	-	256	2	1	1	TMT10plex	63432	ID=LmxM.15.0560::LmxMC9T7.15.1:68636-70472(+)
3415	16669	ID=LmxM.30.3100::LmxMC9T7.30.4:26376-27030(+)	3.93	79.08	1.62E+04	2.39E+04	2.26E+04	0	2.33E+04	1.60E+04	2.05E+04	1.61E+04	2.52E+04	1.67E+04	1	1.48	1.4	0	1.44	0.99	1.26	1	1.56	1.03	2.19E+04	1.89E+04	1	0.86	17	3	3	TMT10plex	24181	ID=LmxM.30.3100::LmxMC9T7.30.4:26376-27030(+)
3358	16665	ID=LmxM.31.0470::LmxMC9T7.31.1:171365-174554(-)	0.3	79.07	2.69E+04	2.78E+04	2.14E+04	2.25E+04	2.58E+04	2.52E+04	2.64E+04	2.48E+04	2.56E+04	2.14E+04	1	1.03	0.8	0.84	0.96	0.94	0.98	0.92	0.95	0.8	2.68E+04	2.47E+04	1	0.92	4	3	3	TMT10plex	115592	ID=LmxM.31.0470::LmxMC9T7.31.1:171365-174554(-)
2236	16984	ID=LmxM.13.0920::LmxMC9T7.13.1:200748-205275(-)	0.25	79.04	4.84E+03	6.04E+03	5.49E+03	1.10E+04	4.69E+03	5.11E+03	7.31E+03	7.31E+03	9.45E+03	2.93E+03	1	1.25	1.13	2.27	0.97	1.06	1.51	1.51	1.95	0.6	1.05E+04	8.97E+03	1	0.85	4	3	3	TMT10plex	160733	ID=LmxM.13.0920::LmxMC9T7.13.1:200748-205275(-)
3962	17410	ID=LmxM.04.0370::LmxMC9T7.04.1:108649-109222(+)	39.59	79.03	1.27E+04	2.27E+04	1.03E+04	1.52E+04	1.34E+04	3.52E+04	5.27E+04	4.31E+04	6.80E+04	5.11E+04	1	1.78	0.81	1.19	1.05	2.77	4.15	3.39	5.35	4.02	1.58E+04	5.00E+04	1	3.18	14	2	2	TMT10plex	21296	ID=LmxM.04.0370::LmxMC9T7.04.1:108649-109222(+)
2674	16312	ID=LmxM.15.0640::LmxMC9T7.15.1:106588-110683(+)	11.84	79.03	7.79E+03	1.75E+04	9.30E+03	9.33E+03	9.43E+03	6.32E+03	8.19E+03	8.09E+03	7.60E+03	3.31E+03	1	2.25	1.19	1.2	1.21	0.81	1.05	1.04	0.98	0.42	1.37E+04	9.08E+03	1	0.66	6	5	5	Carbamidomethylation; TMT10plex	146836	ID=LmxM.15.0640::LmxMC9T7.15.1:106588-110683(+)
2126	17004	ID=LmxM.36.1510::LmxMC9T7.20.2:106639-107164(-)	11.7	79.02	8.11E+04	1.31E+05	9.62E+04	1.38E+05	9.23E+04	7.01E+04	9.21E+04	5.92E+04	1.07E+05	5.94E+04	1	1.61	1.19	1.7	1.14	0.86	1.14	0.73	1.32	0.73	1.09E+05	8.02E+04	1	0.74	26	4	4	TMT10plex	19181	ID=LmxM.36.1510::LmxMC9T7.20.2:106639-107164(-)
3284	17062	ID=LmxM.13.0720::LmxMC9T7.13.1:124861-125890(-)	8.12	78.99	2.05E+04	1.95E+04	2.43E+04	0	1.77E+04	5.58E+04	1.07E+05	8.64E+04	1.30E+05	9.54E+04	1	0.95	1.18	0	0.86	2.72	5.19	4.21	6.35	4.64	2.14E+04	9.62E+04	1	4.5	14	3	3	Carbamidomethylation; TMT10plex	36808	ID=LmxM.13.0720::LmxMC9T7.13.1:124861-125890(-)
3420	16714	ID=LmxM.27.1160::LmxMC9T7.27.1:487883-490904(-)	9.11	78.99	1.74E+03	0	1.36E+03	0	1.02E+03	1.99E+03	1.91E+03	4.10E+03	2.90E+03	1.61E+03	1	0	0.78	0	0.59	1.15	1.1	2.36	1.67	0.93	1.37E+03	3.57E+03	1	2.6	2	2	2	Carbamidomethylation; TMT10plex	108608	ID=LmxM.27.1160::LmxMC9T7.27.1:487883-490904(-)
3491	16639	ID=LmxM.17.1390::LmxMC9T7_60:63147-64014(+)	4.35	78.95	2.78E+04	2.48E+04	3.17E+04	0	2.66E+04	3.05E+04	2.71E+04	3.62E+04	2.33E+04	2.73E+04	1	0.89	1.14	0	0.96	1.1	0.97	1.3	0.84	0.98	2.77E+04	2.89E+04	1	1.04	14	3	3	TMT10plex	30984	ID=LmxM.17.1390::LmxMC9T7_60:63147-64014(+)
2509	16787	ID=LmxM.29.1680::LmxMC9T7.29.2:89384-90299(+)	0.08	78.92	6.52E+03	7.70E+03	5.26E+03	0	5.00E+03	5.46E+03	0	7.97E+03	5.80E+03	7.01E+03	1	1.18	0.81	0	0.77	0.84	0	1.22	0.89	1.08	6.12E+03	6.56E+03	1	1.07	3	2	1	TMT10plex	34010	ID=LmxM.29.1680::LmxMC9T7.29.2:89384-90299(+)
2720	16649	ID=LmxM.32.3160::LmxMC9T7.32.3:204432-205902(+)	27.49	78.91	3.52E+04	2.77E+04	3.01E+04	5.10E+04	3.37E+04	5.46E+04	7.63E+04	6.05E+04	8.38E+04	5.66E+04	1	0.79	0.85	1.45	0.95	1.55	2.16	1.72	2.38	1.61	3.90E+04	6.82E+04	1	1.75	10	4	4	TMT10plex	56148	ID=LmxM.32.3160::LmxMC9T7.32.3:204432-205902(+)
2339	16147	ID=LmxM.34.4360::LmxMC9T7.34.4:473713-480628(+)	37.44	78.83	2.65E+04	3.47E+04	2.37E+04	2.52E+04	3.34E+04	8.70E+04	8.35E+04	7.07E+04	7.38E+04	4.77E+04	1	1.31	0.9	0.95	1.26	3.29	3.15	2.67	2.79	1.8	2.99E+04	7.41E+04	1	2.48	3	5	5	TMT10plex	259272	ID=LmxM.34.4360::LmxMC9T7.34.4:473713-480628(+)
2360	15825	ID=LmxM.22.0790::LmxMC9T7.22.1:313153-315148(-)	19.96	78.83	1.99E+05	2.72E+05	2.01E+05	1.63E+05	1.96E+05	2.41E+05	2.83E+05	2.99E+05	4.04E+05	3.02E+05	1	1.37	1.01	0.82	0.98	1.21	1.42	1.5	2.03	1.52	2.17E+05	3.06E+05	1	1.41	10	6	6	Carbamidomethylation; TMT10plex	73936	ID=LmxM.22.0790::LmxMC9T7.22.1:313153-315148(-)
3243	16789	ID=LmxM.21.0950::LmxMC9T7.21.1:372263-373586(+)	19.67	78.78	1.19E+04	9.54E+03	1.22E+04	9.76E+03	1.16E+04	1.75E+04	2.18E+04	1.15E+04	1.95E+04	1.73E+04	1	0.8	1.03	0.82	0.98	1.47	1.83	0.96	1.63	1.45	1.19E+04	1.75E+04	1	1.48	8	2	2	Carbamidomethylation; TMT10plex	47412	ID=LmxM.21.0950::LmxMC9T7.21.1:372263-373586(+)
2970	16441	ID=LmxM.31.3390::LmxMC9T7.31.1:1351081-1352884(+)	20.48	78.74	2.94E+04	6.99E+04	4.36E+04	4.68E+04	3.32E+04	2.25E+04	2.85E+04	2.11E+04	2.05E+04	1.94E+04	1	2.38	1.48	1.59	1.13	0.77	0.97	0.72	0.7	0.66	4.82E+04	2.29E+04	1	0.48	9	4	4	Carbamidomethylation; TMT10plex	65945	ID=LmxM.31.3390::LmxMC9T7.31.1:1351081-1352884(+)
2400	15990	ID=LmxM.20.1710::LmxMC9T7.20.3:2435763-2437578(-)	5.73	78.71	1.06E+04	1.09E+04	1.28E+04	0	9.83E+03	2.03E+04	1.47E+04	2.05E+04	2.18E+04	1.76E+04	1	1.02	1.21	0	0.93	1.91	1.39	1.93	2.06	1.66	1.20E+04	2.00E+04	1	1.66	8	4	4	Carbamidomethylation; TMT10plex	65309	ID=LmxM.20.1710::LmxMC9T7.20.3:2435763-2437578(-)
2959	16236	ID=LmxM.19.0670::LmxMC9T7.19.1:277158-278244(+)	4	78.57	8.19E+04	7.27E+04	8.28E+04	3.41E+04	7.80E+04	7.75E+04	8.26E+04	6.78E+04	7.85E+04	8.68E+04	1	0.89	1.01	0.42	0.95	0.95	1.01	0.83	0.96	1.06	7.97E+04	7.86E+04	1	0.99	12	4	4	TMT10plex	41795	ID=LmxM.19.0670::LmxMC9T7.19.1:277158-278244(+)
3823	17712	ID=LmxM.21.1370::LmxMC9T7.21.1:541068-544218(-)	0.07	78.54	1.36E+03	1.75E+03	0	0	0	887.6003	2.00E+03	0	0	0	1	1.29	0	0	0	0.65	1.47	0	0	0	1.55E+03	1.44E+03	1	0.93	2	1	1	Carbamidomethylation; TMT10plex	111213	ID=LmxM.21.1370::LmxMC9T7.21.1:541068-544218(-)
3363	16688	ID=LmxM.34.1510::LmxMC9T7.34.2:390810-392610(-)	5.08	78.51	1.59E+03	8.23E+03	5.22E+03	0	6.09E+03	5.89E+03	7.61E+03	8.97E+03	8.50E+03	2.54E+03	1	5.17	3.28	0	3.83	3.7	4.78	5.64	5.34	1.6	7.05E+03	7.85E+03	1	1.11	6	3	3	Carbamidomethylation; TMT10plex	66213	ID=LmxM.34.1510::LmxMC9T7.34.2:390810-392610(-)
3429	16828	ID=LmxM.23.0520::LmxMC9T7.23.1:188267-189332(+)	6.81	78.41	4.23E+04	3.42E+04	5.53E+04	4.62E+04	4.75E+04	4.05E+04	3.38E+04	4.37E+04	3.42E+04	4.37E+04	1	0.81	1.31	1.09	1.12	0.96	0.8	1.03	0.81	1.03	4.58E+04	3.92E+04	1	0.86	10	3	3	Carbamidomethylation; TMT10plex	39179	ID=LmxM.23.0520::LmxMC9T7.23.1:188267-189332(+)
3905	17885	ID=LmxM.33.2930::LmxMC9T7.33.3:808532-809105(+)	41.02	78.39	4.41E+04	2.67E+04	3.39E+04	3.41E+04	3.58E+04	6.21E+04	6.82E+04	7.67E+04	8.89E+04	8.39E+04	1	0.61	0.77	0.77	0.81	1.41	1.55	1.74	2.02	1.9	3.49E+04	7.66E+04	1	2.2	11	2	2	TMT10plex	20586	ID=LmxM.33.2930::LmxMC9T7.33.3:808532-809105(+)
2878	16190	ID=LmxM.11.0060::LmxMC9T7.11.1:7024-10771(+)	4.01	78.26	9.48E+03	5.68E+03	5.97E+03	0	7.18E+03	6.34E+03	6.13E+03	7.52E+03	5.43E+03	6.43E+03	1	0.6	0.63	0	0.76	0.67	0.65	0.79	0.57	0.68	7.08E+03	6.37E+03	1	0.9	4	3	2	TMT10plex	138507	ID=LmxM.11.0060::LmxMC9T7.11.1:7024-10771(+)
2404	16697	ID=LmxM.29.0440::LmxMC9T7.29.1:143158-143794(-)	4.92	78.23	2.93E+04	2.22E+04	3.46E+04	0	3.45E+04	4.50E+04	3.24E+04	4.48E+04	3.53E+04	3.85E+04	1	0.76	1.18	0	1.18	1.54	1.1	1.53	1.2	1.31	3.01E+04	3.92E+04	1	1.3	16	3	3	TMT10plex	23034	ID=LmxM.29.0440::LmxMC9T7.29.1:143158-143794(-)
3030	16502	ID=LmxM.32.2590::LmxMC9T7.32.2:763337-766502(+)	7.78	78.2	2.41E+04	2.17E+04	2.25E+04	1.22E+04	1.68E+04	2.23E+04	2.08E+04	2.81E+04	2.09E+04	2.67E+04	1	0.9	0.93	0.5	0.7	0.93	0.86	1.17	0.87	1.11	2.17E+04	2.47E+04	1	1.14	4	4	4	TMT10plex	110452	ID=LmxM.32.2590::LmxMC9T7.32.2:763337-766502(+)
3476	18021	ID=LmxM.18.0250::LmxMC9T7.18.1:111107-111854(-)	5.21	78.19	9.96E+03	1.06E+04	1.02E+04	0	8.50E+03	1.14E+04	1.70E+04	1.57E+04	1.25E+04	1.32E+04	1	1.07	1.02	0	0.85	1.14	1.7	1.58	1.26	1.32	9.82E+03	1.39E+04	1	1.42	13	2	2	TMT10plex	27567	ID=LmxM.18.0250::LmxMC9T7.18.1:111107-111854(-)
2386	18858	ID=LmxM.29.2760::LmxMC9T7.29.2:535463-535613(-)	5.84	78.12	2.20E+04	4.35E+04	1.43E+04	0	1.82E+04	1.87E+04	7.53E+04	2.64E+04	9.19E+04	3.99E+04	1	1.98	0.65	0	0.83	0.85	3.43	1.2	4.18	1.82	2.45E+04	5.04E+04	1	2.06	31	2	2	TMT10plex; Oxidation (M)	5749	ID=LmxM.29.2760::LmxMC9T7.29.2:535463-535613(-)
3740	16989	ID=LmxM.13.0220::LmxMC9T7_59:69329-69965(-)	2.26	78.01	2.27E+04	2.93E+04	2.76E+04	1.96E+04	2.86E+04	2.39E+04	1.48E+04	2.36E+04	3.10E+04	2.65E+04	1	1.29	1.22	0.86	1.26	1.05	0.65	1.04	1.36	1.16	2.98E+04	2.40E+04	1	0.8	10	2	2	TMT10plex	22939	ID=LmxM.13.0220::LmxMC9T7_59:69329-69965(-)
3388	17104	ID=LmxM.36.0060::LmxMC9T7_65:18931-20623(-)	7.41	78.01	1.53E+04	1.35E+04	9.93E+03	3.93E+04	1.21E+04	2.26E+04	1.97E+04	2.58E+04	2.57E+04	2.30E+04	1	0.88	0.65	2.57	0.79	1.48	1.29	1.69	1.68	1.5	1.99E+04	2.34E+04	1	1.17	7	2	2	Carbamidomethylation; TMT10plex	61522	ID=LmxM.36.0060::LmxMC9T7_65:18931-20623(-)
2526	16387	ID=LmxM.02.0320::LmxMC9T7.02.1:137855-138884(-)	5.35	78	1.06E+04	1.92E+04	1.38E+04	0	1.25E+04	1.71E+04	2.52E+04	1.66E+04	2.68E+04	1.98E+04	1	1.81	1.31	0	1.19	1.62	2.39	1.58	2.54	1.87	1.45E+04	2.11E+04	1	1.46	15	3	3	Carbamidomethylation; TMT10plex	35338	ID=LmxM.02.0320::LmxMC9T7.02.1:137855-138884(-)
2792	16292	ID=LmxM.33.0740::LmxMC9T7.33.2:127168-128575(+)	6.65	77.96	1.64E+04	1.28E+04	1.81E+04	0	1.93E+04	3.47E+04	4.57E+04	3.23E+04	5.46E+04	4.13E+04	1	0.78	1.11	0	1.18	2.11	2.79	1.97	3.33	2.52	1.91E+04	4.17E+04	1	2.18	13	3	3	TMT10plex	52517	ID=LmxM.33.0740::LmxMC9T7.33.2:127168-128575(+)
2976	16522	ID=LmxM.05.0280::LmxMC9T7.05.2:57271-57946(+)	0.56	77.93	1.71E+05	1.16E+05	2.13E+05	1.15E+05	1.53E+05	1.88E+05	1.13E+05	1.86E+05	1.08E+05	1.54E+05	1	0.68	1.25	0.67	0.89	1.1	0.66	1.09	0.63	0.9	1.62E+05	1.50E+05	1	0.92	12	3	3	TMT10plex	24999	ID=LmxM.05.0280::LmxMC9T7.05.2:57271-57946(+)
4319	19230	ID=LmxM.33.3120::LmxMC9T7.33.3:872526-873552(+)	2.64	77.89	5.19E+03	3.45E+03	2.59E+03	0	2.19E+03	1.44E+03	1.84E+03	1.31E+03	2.28E+03	2.78E+03	1	0.66	0.5	0	0.42	0.28	0.35	0.25	0.44	0.54	3.35E+03	1.93E+03	1	0.58	4	1	1	TMT10plex	36999	ID=LmxM.33.3120::LmxMC9T7.33.3:872526-873552(+)
2670	16184	ID=LmxM.05.0590::LmxMC9T7.05.2:165264-168252(+)	13.5	77.89	2.44E+04	1.95E+04	2.10E+04	1.01E+04	2.60E+04	1.97E+04	4.05E+04	3.63E+04	4.63E+04	2.91E+04	1	0.8	0.86	0.41	1.07	0.81	1.66	1.49	1.9	1.19	2.43E+04	3.44E+04	1	1.42	9	5	5	TMT10plex	105274	ID=LmxM.05.0590::LmxMC9T7.05.2:165264-168252(+)
2910	16206	ID=LmxM.29.0510::LmxMC9T7.29.1:163589-167015(-)	2.8	77.82	2.76E+04	4.44E+04	2.92E+04	2.89E+04	3.31E+04	3.11E+04	4.33E+04	3.35E+04	4.27E+04	2.70E+04	1	1.61	1.06	1.05	1.2	1.13	1.57	1.21	1.55	0.98	3.61E+04	3.68E+04	1	1.02	4	4	4	Carbamidomethylation; TMT10plex	119466	ID=LmxM.29.0510::LmxMC9T7.29.1:163589-167015(-)
4233	18102	ID=LmxM.31.3570::LmxMC9T7.31.1:1407120-1410816(+)	22.67	77.77	4.81E+03	7.09E+03	2.95E+03	1.52E+04	2.46E+03	0	0	992.136	0	0	1	1.47	0.61	3.15	0.51	0	0	0.21	0	0	7.23E+03	992.136	1	0.14	3	2	2	TMT10plex	131287	ID=LmxM.31.3570::LmxMC9T7.31.1:1407120-1410816(+)
3065	17958	ID=LmxM.36.3040::LmxMC9T7.20.3:293285-293642(-)	5.44	77.72	2.01E+03	2.46E+03	3.42E+03	0	2.63E+03	4.22E+03	3.30E+03	6.85E+03	3.11E+03	2.47E+03	1	1.23	1.7	0	1.31	2.11	1.65	3.42	1.55	1.23	3.41E+03	5.86E+03	1	1.72	20	2	2	TMT10plex	13260	ID=LmxM.36.3040::LmxMC9T7.20.3:293285-293642(-)
3454	17277	ID=LmxM.10.0270::LmxMC9T7.10.1:114707-117629(+)	5.14	77.58	9.47E+03	1.12E+04	1.02E+04	0	1.15E+04	1.47E+04	1.48E+04	1.38E+04	1.57E+04	1.39E+04	1	1.19	1.07	0	1.22	1.55	1.56	1.46	1.66	1.47	1.06E+04	1.56E+04	1	1.47	7	3	3	Carbamidomethylation; TMT10plex	103259	ID=LmxM.10.0270::LmxMC9T7.10.1:114707-117629(+)
2989	16670	ID=LmxM.09.0070::LmxMC9T7.09.1:12342-16290(+)	6.05	77.46	1.30E+03	2.76E+03	1.68E+03	0	2.41E+03	4.36E+03	3.16E+03	3.89E+03	2.01E+03	3.94E+03	1	2.12	1.29	0	1.85	3.35	2.42	2.99	1.54	3.03	2.04E+03	4.97E+03	1	2.44	2	3	2	TMT10plex	145855	ID=LmxM.09.0070::LmxMC9T7.09.1:12342-16290(+)
2462	16230	ID=LmxM.36.2440::LmxMC9T7.20.3:56820-57588(+)	26.42	77.45	1.19E+05	2.00E+05	1.12E+05	2.20E+05	1.18E+05	4.55E+04	7.71E+04	5.68E+04	8.49E+04	6.41E+04	1	1.68	0.94	1.85	0.99	0.38	0.65	0.48	0.71	0.54	1.54E+05	6.65E+04	1	0.43	12	4	4	TMT10plex	27017	ID=LmxM.36.2440::LmxMC9T7.20.3:56820-57588(+)
2214	16887	ID=LmxM.36.0480::LmxMC9T7.20.1:87227-87905(-)	25.08	77.45	3.43E+05	4.28E+05	2.78E+05	5.96E+05	3.12E+05	1.50E+05	1.77E+05	1.76E+05	2.70E+05	1.58E+05	1	1.25	0.81	1.74	0.91	0.44	0.52	0.51	0.79	0.46	3.91E+05	1.86E+05	1	0.48	15	3	3	TMT10plex; Oxidation (M)	26134	ID=LmxM.36.0480::LmxMC9T7.20.1:87227-87905(-)
3250	17231	ID=LmxM.15.0290::LmxMC9T7.05.1:108693-111102(+)	87.88	77.43	0	0	0	0	0	1.11E+03	2.16E+03	1.93E+03	1.55E+03	1.45E+03	-	-	-	-	-	256	256	256	256	256	0	1.64E+03	-	256	3	1	1	TMT10plex	86949	ID=LmxM.15.0290::LmxMC9T7.05.1:108693-111102(+)
3360	16671	ID=LmxM.34.2120::LmxMC9T7.34.2:602217-602835(+)	3.91	77.42	6.26E+04	6.78E+04	4.54E+04	0	5.41E+04	5.34E+04	5.11E+04	5.36E+04	4.32E+04	4.34E+04	1	1.08	0.73	0	0.86	0.85	0.82	0.86	0.69	0.69	5.75E+04	4.89E+04	1	0.85	22	3	3	TMT10plex	23026	ID=LmxM.34.2120::LmxMC9T7.34.2:602217-602835(+)
3283	17014	ID=LmxM.34.4930::LmxMC9T7.34.4:630231-632409(+)	14.31	77.39	0	1.70E+03	849.066	0	1.23E+03	1.12E+04	1.47E+04	1.53E+04	2.03E+04	1.49E+04	-	256	256	-	256	256	256	256	256	256	2.31E+03	1.58E+04	1	6.83	5	2	2	TMT10plex	81297	ID=LmxM.34.4930::LmxMC9T7.34.4:630231-632409(+)
2978	16532	ID=LmxM.33.2650::LmxMC9T7.33.3:673767-675594(+)	5	77.31	1.58E+04	1.33E+04	1.58E+04	0	1.44E+04	2.17E+04	2.06E+04	2.02E+04	1.43E+04	2.20E+04	1	0.84	1	0	0.91	1.37	1.31	1.28	0.91	1.39	1.64E+04	2.04E+04	1	1.25	10	4	4	TMT10plex	66750	ID=LmxM.33.2650::LmxMC9T7.33.3:673767-675594(+)
3354	16636	ID=LmxM.24.1150::LmxMC9T7.24.1:410040-414576(+)	5.91	77.27	1.67E+03	2.12E+03	2.99E+03	0	3.27E+03	4.14E+03	4.14E+03	5.76E+03	4.57E+03	2.45E+03	1	1.27	1.79	0	1.96	2.48	2.48	3.45	2.74	1.47	3.11E+03	4.47E+03	1	1.44	2	2	2	TMT10plex	167605	ID=LmxM.24.1150::LmxMC9T7.24.1:410040-414576(+)
2533	16461	ID=LmxM.34.5280::LmxMC9T7.34.4:755469-756237(+)	4.73	77.19	2.60E+04	1.55E+04	2.97E+04	0	2.85E+04	3.43E+04	2.70E+04	3.40E+04	2.05E+04	3.36E+04	1	0.6	1.14	0	1.1	1.32	1.04	1.31	0.79	1.29	2.67E+04	3.09E+04	1	1.16	17	4	4	Carbamidomethylation; TMT10plex; Oxidation (M)	28947	ID=LmxM.34.5280::LmxMC9T7.34.4:755469-756237(+)
3680	17190	ID=LmxM.36.2500::LmxMC9T7.20.3:75521-77546(+)	35.62	77.16	9.45E+03	1.56E+04	9.47E+03	1.13E+04	9.27E+03	2.57E+04	2.50E+04	2.48E+04	2.75E+04	1.83E+04	1	1.66	1	1.2	0.98	2.72	2.65	2.63	2.91	1.94	1.20E+04	2.43E+04	1	2.02	4	2	2	Carbamidomethylation; TMT10plex	72516	ID=LmxM.36.2500::LmxMC9T7.20.3:75521-77546(+)
2470	16511	ID=LmxM.36.6020::LmxMC9T7.20.3:1374373-1375180(-)	4.33	77.16	7.40E+04	1.12E+05	6.71E+04	2.97E+04	6.73E+04	6.97E+04	8.85E+04	7.64E+04	1.05E+05	6.93E+04	1	1.51	0.91	0.4	0.91	0.94	1.2	1.03	1.42	0.94	8.03E+04	8.25E+04	1	1.03	16	5	5	TMT10plex	29922	ID=LmxM.36.6020::LmxMC9T7.20.3:1374373-1375180(-)
3375	16895	ID=LmxM.08_29.1140::LmxMC9T7.08_29.1:724332-725160(-)	2.68	77.1	1.64E+05	1.34E+05	1.69E+05	2.79E+04	1.64E+05	9.07E+04	7.97E+04	1.05E+05	7.20E+04	9.49E+04	1	0.81	1.03	0.17	1	0.55	0.49	0.64	0.44	0.58	1.59E+05	8.85E+04	1	0.56	9	3	3	TMT10plex	30411	ID=LmxM.08_29.1140::LmxMC9T7.08_29.1:724332-725160(-)
3342	17787	ID=LmxM.31_1377213::LmxMC9T7.31.1:1379629-1379899(+)	2.09	77.08	4.76E+04	6.20E+04	3.46E+04	7.09E+04	4.28E+04	4.49E+04	6.54E+04	4.93E+04	6.91E+04	4.67E+04	1	1.3	0.73	1.49	0.9	0.94	1.37	1.04	1.45	0.98	5.27E+04	5.51E+04	1	1.05	28	2	2	Carbamidomethylation; TMT10plex	9693	ID=LmxM.31_1377213::LmxMC9T7.31.1:1379629-1379899(+)
4103	17669	ID=LmxM.27.2460::LmxMC9T7_61:45756-46656(-)	5.76	77.04	1.21E+03	1.62E+03	0	0	0	817.9819	1.55E+03	1.04E+03	0	1.25E+03	1	1.34	0	0	0	0.68	1.28	0.86	0	1.04	1.42E+03	1.16E+03	1	0.82	5	1	1	TMT10plex	32304	ID=LmxM.27.2460::LmxMC9T7_61:45756-46656(-)
3518	16975	ID=LmxM.28.2360::LmxMC9T7.28.2:143008-143743(+)	2.86	77	2.32E+04	2.28E+04	2.00E+04	2.13E+04	2.36E+04	2.34E+04	2.44E+04	1.95E+04	1.63E+04	2.23E+04	1	0.98	0.86	0.92	1.02	1.01	1.05	0.84	0.7	0.96	2.53E+04	2.18E+04	1	0.86	15	3	3	TMT10plex	28539	ID=LmxM.28.2360::LmxMC9T7.28.2:143008-143743(+)
2828	16962	ID=LmxM.10_478397::LmxMC9T7.10.2:312151-312556(-)	0.31	76.98	2.03E+04	1.34E+04	1.69E+04	1.10E+04	1.69E+04	1.65E+04	1.62E+04	1.83E+04	1.31E+04	1.26E+04	1	0.66	0.83	0.54	0.83	0.81	0.8	0.9	0.64	0.62	1.92E+04	1.75E+04	1	0.91	32	4	4	TMT10plex	15400	ID=LmxM.10_478397::LmxMC9T7.10.2:312151-312556(-)
2165	16603	ID=LmxM.31.2610::LmxMC9T7.31.1:1013687-1016684(-)	6.72	76.97	6.07E+03	1.49E+04	6.58E+03	0	7.51E+03	1.77E+04	2.77E+04	1.68E+04	2.68E+04	1.35E+04	1	2.46	1.08	0	1.24	2.91	4.56	2.76	4.42	2.23	8.78E+03	2.27E+04	1	2.59	6	4	4	Carbamidomethylation; TMT10plex	107168	ID=LmxM.31.2610::LmxMC9T7.31.1:1013687-1016684(-)
3473	17923	ID=LmxM.21.0770::LmxMC9T7.21.1:224734-226228(+)	7.81	76.96	4.18E+03	2.91E+03	5.41E+03	0	3.07E+03	1.19E+04	9.77E+03	9.88E+03	1.42E+04	1.46E+04	1	0.7	1.29	0	0.74	2.84	2.34	2.37	3.41	3.49	5.77E+03	1.21E+04	1	2.09	5	2	2	TMT10plex	52862	ID=LmxM.21.0770::LmxMC9T7.21.1:224734-226228(+)
3090	16734	ID=LmxM.09.1530::LmxMC9T7.09.1:558313-558799(-)	0.81	76.92	2.96E+04	4.34E+04	2.00E+04	5.25E+04	2.20E+04	2.40E+04	3.75E+04	2.69E+04	4.39E+04	2.17E+04	1	1.46	0.67	1.77	0.74	0.81	1.26	0.91	1.48	0.73	3.51E+04	3.15E+04	1	0.9	34	3	3	TMT10plex	17782	ID=LmxM.09.1530::LmxMC9T7.09.1:558313-558799(-)
3555	18108	ID=LmxM.28.0070::LmxMC9T7.28.1:17606-19172(+)	11.7	76.86	7.52E+03	6.80E+03	5.60E+03	2.18E+04	6.19E+03	6.11E+03	4.69E+03	5.47E+03	3.44E+03	3.25E+03	1	0.9	0.74	2.9	0.82	0.81	0.62	0.73	0.46	0.43	9.58E+03	4.59E+03	1	0.48	3	1	1	Carbamidomethylation; TMT10plex	58182	ID=LmxM.28.0070::LmxMC9T7.28.1:17606-19172(+)
3040	16748	ID=LmxM.14.0680::LmxMC9T7.14.1:261464-262364(-)	7.87	76.83	8.20E+04	5.35E+04	5.94E+04	0	5.51E+04	2.17E+05	3.31E+05	2.50E+05	3.27E+05	3.69E+05	1	0.65	0.72	0	0.67	2.65	4.04	3.05	3.98	4.5	6.25E+04	2.99E+05	1	4.79	15	4	4	TMT10plex	34696	ID=LmxM.14.0680::LmxMC9T7.14.1:261464-262364(-)
3040	16749	ID=LmxM.14.0685::LmxMC9T7.14.1:261464-262364(-)	7.87	76.83	8.20E+04	5.35E+04	5.94E+04	0	5.51E+04	2.17E+05	3.31E+05	2.50E+05	3.27E+05	3.69E+05	1	0.65	0.72	0	0.67	2.65	4.04	3.05	3.98	4.5	6.25E+04	2.99E+05	1	4.79	15	4	4	TMT10plex	34696	ID=LmxM.14.0685::LmxMC9T7.14.1:261464-262364(-)
3071	16350	ID=LmxM.25.2040::LmxMC9T7.25.1:769831-770983(-)	19.57	76.82	5.02E+04	3.73E+04	5.83E+04	9.41E+04	5.10E+04	1.28E+05	8.23E+04	1.41E+05	7.66E+04	1.16E+05	1	0.74	1.16	1.88	1.02	2.55	1.64	2.82	1.53	2.32	6.17E+04	1.09E+05	1	1.76	15	4	4	TMT10plex	43372	ID=LmxM.25.2040::LmxMC9T7.25.1:769831-770983(-)
3436	16944	ID=LmxM.15.0630::LmxMC9T7.15.1:99749-102515(+)	40.89	76.81	1.08E+04	9.08E+03	1.21E+04	9.47E+03	1.16E+04	2.35E+03	2.16E+03	2.20E+03	4.14E+03	2.94E+03	1	0.84	1.12	0.88	1.07	0.22	0.2	0.2	0.38	0.27	1.10E+04	3.72E+03	1	0.34	2	2	2	TMT10plex	95692	ID=LmxM.15.0630::LmxMC9T7.15.1:99749-102515(+)
3528	17064	ID=LmxM.18.1170::LmxMC9T7.18.1:487610-488219(+)	5.3	76.77	1.71E+04	3.06E+03	1.65E+04	0	1.79E+04	1.84E+04	1.34E+04	2.16E+04	1.50E+04	1.74E+04	1	0.18	0.96	0	1.05	1.08	0.79	1.26	0.88	1.02	1.47E+04	1.76E+04	1	1.2	18	3	3	Carbamidomethylation; TMT10plex	23509	ID=LmxM.18.1170::LmxMC9T7.18.1:487610-488219(+)
2907	16132	ID=LmxM.34.3470::LmxMC9T7.34.4:138506-140105(-)	2.37	76.57	3.46E+04	3.39E+04	3.39E+04	3.00E+04	4.03E+04	3.48E+04	3.67E+04	3.38E+04	4.07E+04	3.26E+04	1	0.98	0.98	0.87	1.17	1	1.06	0.98	1.18	0.94	3.61E+04	3.62E+04	1	1	8	4	4	Carbamidomethylation; TMT10plex	59019	ID=LmxM.34.3470::LmxMC9T7.34.4:138506-140105(-)
4234	18112	ID=LmxM.22_389830::LmxMC9T7.22.2:66511-66712(+)	8.32	76.52	2.46E+03	0	2.28E+03	0	1.61E+03	3.78E+03	3.37E+03	2.97E+03	2.46E+03	1.93E+03	1	0	0.93	0	0.65	1.54	1.37	1.21	1	0.79	2.11E+03	2.90E+03	1	1.37	21	1	1	TMT10plex	7561	ID=LmxM.22_389830::LmxMC9T7.22.2:66511-66712(+)
3695	17479	ID=LmxM.12.0440::LmxMC9T7.12.1:181452-183405(-)	92.34	76.51	0	0	0	0	0	3.57E+03	3.30E+03	2.42E+03	5.22E+03	3.19E+03	-	-	-	-	-	256	256	256	256	256	0	4.26E+03	-	256	4	2	2	Carbamidomethylation; TMT10plex	68678	ID=LmxM.12.0440::LmxMC9T7.12.1:181452-183405(-)
3117	18101	ID=LmxM.34.4070::LmxMC9T7.34.4:352522-353539(+)	5.13	76.51	3.39E+04	2.80E+04	3.60E+04	0	3.67E+04	5.52E+04	4.09E+04	4.44E+04	5.23E+04	4.75E+04	1	0.83	1.06	0	1.08	1.63	1.21	1.31	1.54	1.4	3.37E+04	4.81E+04	1	1.43	9	2	2	TMT10plex	37838	ID=LmxM.34.4070::LmxMC9T7.34.4:352522-353539(+)
2625	16235	ID=LmxM.03.0190::LmxMC9T7.03.1:46018-46651(+)	17.41	76.51	1.59E+05	1.18E+05	1.90E+05	1.96E+05	1.63E+05	3.45E+05	1.95E+05	3.01E+05	1.89E+05	3.03E+05	1	0.74	1.19	1.23	1.02	2.16	1.22	1.89	1.19	1.9	1.67E+05	2.68E+05	1	1.6	30	4	4	Carbamidomethylation; TMT10plex	25064	ID=LmxM.03.0190::LmxMC9T7.03.1:46018-46651(+)
2896	16280	ID=LmxM.36.0810::LmxMC9T7.20.1:239824-241204(+)	30.34	76.45	2.65E+04	2.57E+04	2.45E+04	2.26E+04	3.30E+04	3.88E+04	4.86E+04	4.18E+04	5.97E+04	3.94E+04	1	0.97	0.92	0.85	1.25	1.47	1.84	1.58	2.26	1.49	2.80E+04	4.61E+04	1	1.65	9	4	4	TMT10plex	52074	ID=LmxM.36.0810::LmxMC9T7.20.1:239824-241204(+)
3479	18105	ID=LmxM.20_1111292::LmxMC9T7.20.3:192243-192594(-)	2.89	76.4	2.08E+03	5.06E+03	1.95E+03	0	3.52E+03	1.25E+03	1.58E+03	3.18E+03	2.15E+03	1.70E+03	1	2.43	0.94	0	1.69	0.6	0.76	1.53	1.04	0.82	3.15E+03	3.65E+03	1	1.16	30	2	2	Carbamidomethylation; TMT10plex	12173	ID=LmxM.20_1111292::LmxMC9T7.20.3:192243-192594(-)
2932	16520	ID=LmxM.22.1010::LmxMC9T7.22.2:80827-82594(+)	9.83	76.4	5.86E+04	8.26E+04	5.06E+04	4.06E+04	5.98E+04	4.04E+04	4.86E+04	4.55E+04	5.13E+04	3.72E+04	1	1.41	0.86	0.69	1.02	0.69	0.83	0.78	0.88	0.64	6.04E+04	4.49E+04	1	0.74	6	3	3	TMT10plex	61967	ID=LmxM.22.1010::LmxMC9T7.22.2:80827-82594(+)
2855	16604	ID=LmxM.27.1050::LmxMC9T7.27.1:446664-448665(-)	31.95	76.39	2.80E+04	3.92E+04	2.03E+04	2.39E+04	2.73E+04	5.18E+04	7.98E+04	5.35E+04	9.62E+04	5.83E+04	1	1.4	0.73	0.86	0.98	1.85	2.86	1.91	3.44	2.08	3.10E+04	6.79E+04	1	2.19	6	3	3	TMT10plex	72695	ID=LmxM.27.1050::LmxMC9T7.27.1:446664-448665(-)
4324	19251	ID=LmxM.08_29.2620::LmxMC9T7.08_29.1:71214-71583(-)	7.47	76.27	0	0	0	0	0	949.296	0	2.02E+03	0	0	-	-	-	-	-	256	-	256	-	-	0	2.07E+03	-	256	16	2	2	TMT10plex	13535	ID=LmxM.08_29.2620::LmxMC9T7.08_29.1:71214-71583(-)
2561	16212	ID=LmxM.26.2160::LmxMC9T7.26.2:193352-200102(+)	0.23	76.26	5.04E+04	5.26E+04	3.88E+04	3.75E+04	3.53E+04	3.27E+04	4.87E+04	4.42E+04	5.15E+04	3.62E+04	1	1.04	0.77	0.74	0.7	0.65	0.97	0.88	1.02	0.72	4.50E+04	4.26E+04	1	0.95	3	4	4	TMT10plex	232168	ID=LmxM.26.2160::LmxMC9T7.26.2:193352-200102(+)
3602	19222	ID=LmxM.36.2430::LmxMC9T7.20.3:55032-55830(+)	12.58	76.14	3.06E+03	0	0	0	1.69E+03	3.28E+03	2.87E+03	3.77E+03	4.33E+03	3.67E+03	1	0	0	0	0.55	1.07	0.94	1.23	1.41	1.2	2.38E+03	4.59E+03	1	1.93	6	1	1	TMT10plex	28639	ID=LmxM.36.2430::LmxMC9T7.20.3:55032-55830(+)
3271	16752	ID=LmxM.30.1930::LmxMC9T7.30.4:508270-510253(+)	6.34	76.08	5.13E+03	0	4.42E+03	1.66E+04	3.51E+03	1.18E+04	1.05E+04	1.30E+04	1.88E+04	1.06E+04	1	0	0.86	3.24	0.68	2.31	2.05	2.53	3.67	2.07	8.25E+03	1.35E+04	1	1.64	5	3	3	Carbamidomethylation; TMT10plex	70744	ID=LmxM.30.1930::LmxMC9T7.30.4:508270-510253(+)
4326	19268	ID=LmxM.33.4540::LmxMC9T7.33.3:1309463-1309790(+)	4.23	76.06	1.37E+03	2.57E+03	1.06E+03	0	1.67E+03	1.03E+03	2.16E+03	2.02E+03	1.43E+03	1.51E+03	1	1.88	0.78	0	1.22	0.76	1.58	1.48	1.04	1.1	1.67E+03	1.63E+03	1	0.98	21	1	1	TMT10plex	11862	ID=LmxM.33.4540::LmxMC9T7.33.3:1309463-1309790(+)
3351	16567	ID=LmxM.29.3610::LmxMC9T7.29.2:825998-827165(+)	5.28	75.95	2.10E+04	3.77E+04	2.98E+04	0	2.72E+04	4.38E+04	5.05E+04	3.44E+04	4.29E+04	4.45E+04	1	1.8	1.42	0	1.3	2.09	2.41	1.64	2.04	2.12	3.00E+04	4.36E+04	1	1.46	11	3	3	TMT10plex	43565	ID=LmxM.29.3610::LmxMC9T7.29.2:825998-827165(+)
3384	17069	ID=LmxM.23.0790::LmxMC9T7.23.2:147928-150547(-)	1.45	75.9	1.70E+04	2.56E+04	1.50E+04	4.84E+04	1.90E+04	2.03E+04	2.19E+04	1.86E+04	2.39E+04	2.00E+04	1	1.51	0.88	2.85	1.12	1.2	1.29	1.1	1.41	1.18	2.50E+04	2.19E+04	1	0.87	6	3	3	TMT10plex	92366	ID=LmxM.23.0790::LmxMC9T7.23.2:147928-150547(-)
2804	16498	ID=LmxM.24.2190::LmxMC9T7.24.2:129865-130609(-)	40.01	75.9	4.31E+04	5.45E+04	4.94E+04	4.30E+04	5.07E+04	2.87E+04	3.15E+04	3.32E+04	3.04E+04	2.86E+04	1	1.26	1.15	1	1.18	0.67	0.73	0.77	0.7	0.66	5.24E+04	3.26E+04	1	0.62	18	4	4	TMT10plex	26713	ID=LmxM.24.2190::LmxMC9T7.24.2:129865-130609(-)
3329	17077	ID=LmxM.34.5060::LmxMC9T7.34.4:691471-693013(+)	5.5	75.86	4.44E+03	9.01E+03	4.62E+03	0	3.99E+03	9.07E+03	4.59E+03	7.61E+03	1.04E+04	9.83E+03	1	2.03	1.04	0	0.9	2.04	1.03	1.72	2.34	2.21	7.33E+03	9.20E+03	1	1.26	7	2	2	Carbamidomethylation; TMT10plex	56183	ID=LmxM.34.5060::LmxMC9T7.34.4:691471-693013(+)
3438	16965	ID=LmxM.18.0490::LmxMC9T7.18.1:188561-189428(-)	7.66	75.86	2.00E+03	0	1.35E+03	0	1.17E+03	1.76E+03	1.58E+03	1.63E+03	1.44E+03	1.41E+03	1	0	0.68	0	0.58	0.88	0.79	0.82	0.72	0.71	1.50E+03	2.24E+03	1	1.49	9	2	2	TMT10plex	31888	ID=LmxM.18.0490::LmxMC9T7.18.1:188561-189428(-)
3852	17106	ID=LmxM.08_29.0710::LmxMC9T7.08_29.1:913505-916073(+)	1.5	75.83	1.18E+04	9.80E+03	1.13E+04	1.05E+04	1.18E+04	1.09E+04	9.67E+03	1.32E+04	8.82E+03	1.14E+04	1	0.83	0.96	0.89	1	0.92	0.82	1.11	0.75	0.97	1.27E+04	1.16E+04	1	0.92	2	2	2	TMT10plex	91344	ID=LmxM.08_29.0710::LmxMC9T7.08_29.1:913505-916073(+)
2465	16285	ID=LmxM.04.0290::LmxMC9T7.04.1:85841-87197(+)	7.64	75.77	7.30E+04	6.44E+04	8.25E+04	3.22E+04	7.73E+04	4.66E+04	4.08E+04	5.68E+04	5.15E+04	4.07E+04	1	0.88	1.13	0.44	1.06	0.64	0.56	0.78	0.71	0.56	7.26E+04	4.73E+04	1	0.65	6	3	3	TMT10plex	50716	ID=LmxM.04.0290::LmxMC9T7.04.1:85841-87197(+)
2707	16274	ID=LmxM.18.0840::LmxMC9T7.18.1:345823-351877(+)	4.17	75.76	1.39E+04	1.54E+04	1.14E+04	0	1.31E+04	1.26E+04	1.26E+04	1.37E+04	1.53E+04	1.07E+04	1	1.11	0.82	0	0.94	0.91	0.91	0.99	1.1	0.77	1.34E+04	1.30E+04	1	0.97	4	4	4	Carbamidomethylation; TMT10plex	211254	ID=LmxM.18.0840::LmxMC9T7.18.1:345823-351877(+)
2815	18146	ID=LmxM.07.0660::LmxMC9T7.07.1:293165-294728(+)	19.36	75.58	1.13E+04	1.59E+04	1.44E+04	2.04E+04	1.07E+04	9.02E+03	8.30E+03	7.90E+03	8.19E+03	1.07E+04	1	1.41	1.27	1.81	0.95	0.8	0.74	0.7	0.73	0.95	1.49E+04	9.72E+03	1	0.65	5	3	3	TMT10plex	54679	ID=LmxM.07.0660::LmxMC9T7.07.1:293165-294728(+)
3053	17021	ID=LmxM.34.4030::LmxMC9T7.34.4:338183-340277(+)	6.08	75.58	6.74E+03	4.28E+03	7.76E+03	0	7.11E+03	1.11E+04	1.13E+04	1.16E+04	1.31E+04	1.22E+04	1	0.63	1.15	0	1.05	1.64	1.67	1.72	1.94	1.81	7.12E+03	1.19E+04	1	1.67	2	2	2	TMT10plex	79763	ID=LmxM.34.4030::LmxMC9T7.34.4:338183-340277(+)
2971	16444	ID=LmxM.23.0860::LmxMC9T7.23.2:182879-183902(-)	0.29	75.57	1.05E+05	8.95E+04	9.54E+04	8.56E+04	9.22E+04	9.49E+04	7.39E+04	9.60E+04	8.69E+04	1.17E+05	1	0.85	0.91	0.82	0.88	0.9	0.71	0.92	0.83	1.11	9.82E+04	9.37E+04	1	0.95	9	3	3	TMT10plex	36541	ID=LmxM.23.0860::LmxMC9T7.23.2:182879-183902(-)
2276	16070	ID=LmxM.28.2330::LmxMC9T7.28.2:137948-140024(+)	4.97	75.39	3.96E+03	1.79E+04	8.78E+03	0	6.70E+03	1.09E+04	1.08E+04	9.37E+03	2.31E+04	5.24E+03	1	4.53	2.22	0	1.69	2.77	2.72	2.37	5.83	1.32	1.32E+04	1.56E+04	1	1.18	12	6	6	Carbamidomethylation; TMT10plex	77223	ID=LmxM.28.2330::LmxMC9T7.28.2:137948-140024(+)
3446	17139	ID=LmxM.11.1080::LmxMC9T7.11.1:441332-443216(+)	3.97	75.37	1.40E+03	3.98E+03	1.72E+03	0	2.87E+03	2.20E+03	2.91E+03	2.64E+03	1.23E+03	2.05E+03	1	2.84	1.23	0	2.05	1.57	2.08	1.88	0.88	1.46	2.49E+03	2.74E+03	1	1.1	4	2	2	TMT10plex	69000	ID=LmxM.11.1080::LmxMC9T7.11.1:441332-443216(+)
5302	19216	ID=LmxM.16.0180::LmxMC9T7.16.1:59489-60254(-)	2.81	75.32	0	0	0	0	1.34E+03	0	0	1.58E+03	2.09E+03	0	-	-	-	-	256	-	-	256	256	-	1.34E+03	1.83E+03	1	1.37	8	1	1	TMT10plex	26754	ID=LmxM.16.0180::LmxMC9T7.16.1:59489-60254(-)
3141	17039	ID=LmxM.06.0130::LmxMC9T7.06.1:48559-49120(-)	7.96	75.31	2.86E+04	3.67E+04	2.69E+04	2.07E+04	2.52E+04	2.24E+04	2.27E+04	2.41E+04	2.63E+04	1.97E+04	1	1.28	0.94	0.72	0.88	0.78	0.79	0.84	0.92	0.69	3.11E+04	2.30E+04	1	0.74	11	2	2	TMT10plex	20684	ID=LmxM.06.0130::LmxMC9T7.06.1:48559-49120(-)
2800	16469	ID=LmxM.24.0620::LmxMC9T7.24.1:218756-221180(+)	5.42	75.29	1.49E+04	7.20E+03	1.44E+04	0	1.66E+04	1.82E+04	2.45E+04	1.80E+04	2.13E+04	1.72E+04	1	0.48	0.97	0	1.12	1.22	1.64	1.21	1.43	1.16	1.49E+04	2.10E+04	1	1.41	6	4	4	TMT10plex	89207	ID=LmxM.24.0620::LmxMC9T7.24.1:218756-221180(+)
4070	17237	ID=LmxM.31.0540::LmxMC9T7.31.1:190271-191807(+)	4.89	75.28	8.82E+03	9.90E+03	5.47E+03	0	6.40E+03	6.32E+03	9.73E+03	9.31E+03	1.41E+04	8.67E+03	1	1.12	0.62	0	0.73	0.72	1.1	1.06	1.6	0.98	7.65E+03	9.63E+03	1	1.26	7	2	2	Carbamidomethylation; TMT10plex	54442	ID=LmxM.31.0540::LmxMC9T7.31.1:190271-191807(+)
3387	17095	ID=LmxM.21.1010::LmxMC9T7.21.1:398928-400341(+)	5.26	75.23	1.43E+04	1.15E+04	1.19E+04	0	1.35E+04	1.61E+04	1.84E+04	2.01E+04	2.12E+04	1.72E+04	1	0.81	0.84	0	0.94	1.13	1.29	1.41	1.48	1.2	1.32E+04	1.86E+04	1	1.41	5	2	2	TMT10plex	51955	ID=LmxM.21.1010::LmxMC9T7.21.1:398928-400341(+)
2925	16189	ID=LmxM.36.0220::LmxMC9T7.20.1:16220-17009(-)	4.11	75.23	1.58E+04	1.02E+04	1.70E+04	0	1.83E+04	1.66E+04	1.13E+04	1.60E+04	1.09E+04	1.75E+04	1	0.65	1.08	0	1.16	1.05	0.71	1.01	0.69	1.11	1.62E+04	1.58E+04	1	0.98	21	3	3	Carbamidomethylation; TMT10plex	29705	ID=LmxM.36.0220::LmxMC9T7.20.1:16220-17009(-)
2814	18016	ID=LmxM.36.3235::LmxMC9T7.20.3:351287-352214(-)	4.39	75.2	2.17E+04	1.99E+04	2.13E+04	0	1.94E+04	1.92E+04	1.76E+04	2.75E+04	2.10E+04	2.43E+04	1	0.92	0.98	0	0.9	0.88	0.81	1.26	0.97	1.12	2.13E+04	2.23E+04	1	1.05	6	2	2	TMT10plex	34478	ID=LmxM.36.3235::LmxMC9T7.20.3:351287-352214(-)
3003	17128	ID=LmxM.34.5270::LmxMC9T7.34.4:753424-754495(+)	3.28	75.14	1.12E+04	7.78E+03	1.37E+04	0	1.21E+04	1.05E+04	4.08E+03	8.45E+03	9.63E+03	7.11E+03	1	0.7	1.22	0	1.08	0.94	0.36	0.76	0.86	0.64	1.16E+04	1.07E+04	1	0.92	12	2	2	Carbamidomethylation; TMT10plex	39768	ID=LmxM.34.5270::LmxMC9T7.34.4:753424-754495(+)
3423	16785	ID=LmxM.10.0300::LmxMC9T7.10.1:131204-133502(+)	28.95	75.13	1.98E+04	1.50E+04	1.46E+04	9.24E+03	1.48E+04	3.96E+04	3.59E+04	3.69E+04	3.66E+04	3.78E+04	1	0.75	0.73	0.47	0.75	2	1.81	1.86	1.84	1.91	1.58E+04	3.74E+04	1	2.36	5	3	3	TMT10plex	81746	ID=LmxM.10.0300::LmxMC9T7.10.1:131204-133502(+)
3051	16987	ID=LmxM.25.0710::LmxMC9T7.25.1:241988-243071(-)	21.83	75.07	5.33E+04	6.53E+04	4.84E+04	4.46E+04	5.19E+04	2.94E+04	3.76E+04	3.06E+04	4.10E+04	4.36E+04	1	1.23	0.91	0.84	0.97	0.55	0.7	0.57	0.77	0.82	5.75E+04	3.64E+04	1	0.63	10	3	3	TMT10plex	38951	ID=LmxM.25.0710::LmxMC9T7.25.1:241988-243071(-)
2560	16136	ID=LmxM.24.1470::LmxMC9T7.24.1:549844-558631(+)	3.47	75.03	3.02E+04	2.41E+04	5.64E+04	1.27E+05	3.73E+04	3.91E+04	4.17E+04	3.59E+04	3.63E+04	2.61E+04	1	0.8	1.87	4.22	1.24	1.29	1.38	1.19	1.2	0.86	5.59E+04	3.63E+04	1	0.65	2	3	3	TMT10plex	305963	ID=LmxM.24.1470::LmxMC9T7.24.1:549844-558631(+)
3027	16453	ID=LmxM.14.0040::LmxMC9T7.14.1:8679-12042(+)	0.63	74.97	3.76E+03	4.11E+03	3.96E+03	0	3.63E+03	2.07E+03	0	2.04E+03	3.11E+03	2.25E+03	1	1.09	1.05	0	0.96	0.55	0	0.54	0.83	0.6	4.26E+03	3.21E+03	1	0.75	2	2	2	TMT10plex	126309	ID=LmxM.14.0040::LmxMC9T7.14.1:8679-12042(+)
2247	16158	ID=LmxM.24.1380::LmxMC9T7.24.1:491210-492398(+)	6.57	74.95	9.46E+04	1.06E+05	9.56E+04	1.66E+05	8.95E+04	9.22E+04	8.15E+04	1.02E+05	9.37E+04	8.63E+04	1	1.12	1.01	1.75	0.95	0.97	0.86	1.08	0.99	0.91	1.18E+05	9.25E+04	1	0.78	14	6	6	Carbamidomethylation; TMT10plex	44118	ID=LmxM.24.1380::LmxMC9T7.24.1:491210-492398(+)
3310	16783	ID=LmxM.36.0390::LmxMC9T7.20.1:59262-61233(-)	14.03	74.91	2.10E+04	3.53E+04	2.27E+04	8.37E+04	2.80E+04	1.48E+04	1.58E+04	1.76E+04	1.44E+04	1.60E+04	1	1.68	1.08	3.99	1.34	0.71	0.75	0.84	0.69	0.76	3.91E+04	1.68E+04	1	0.43	2	2	2	TMT10plex	72774	ID=LmxM.36.0390::LmxMC9T7.20.1:59262-61233(-)
3539	17366	ID=LmxM.32.0140::LmxMC9T7.32.1:30904-32131(-)	3.41	74.91	1.39E+04	4.50E+03	9.72E+03	0	9.91E+03	7.80E+03	6.01E+03	6.62E+03	5.32E+03	6.83E+03	1	0.32	0.7	0	0.71	0.56	0.43	0.48	0.38	0.49	9.51E+03	6.52E+03	1	0.69	7	2	2	TMT10plex	44810	ID=LmxM.32.0140::LmxMC9T7.32.1:30904-32131(-)
4142	18069	ID=LmxM.10.0110::LmxMC9T7.10.1:42758-43931(+)	6.38	74.88	1.70E+04	1.17E+04	1.88E+04	1.61E+04	1.72E+04	1.33E+04	9.78E+03	1.38E+04	1.95E+04	1.19E+04	1	0.69	1.11	0.95	1.02	0.78	0.58	0.81	1.15	0.7	1.70E+04	1.42E+04	1	0.84	7	2	2	Carbamidomethylation; TMT10plex	42412	ID=LmxM.10.0110::LmxMC9T7.10.1:42758-43931(+)
4027	18194	ID=LmxM.09.0580::LmxMC9T7.09.1:231400-232244(+)	0.5	74.83	1.72E+04	1.06E+04	2.23E+04	0	1.90E+04	1.37E+03	2.48E+03	1.07E+03	1.38E+03	3.59E+03	1	0.62	1.3	0	1.1	0.08	0.14	0.06	0.08	0.21	1.73E+04	4.02E+03	1	0.23	6	2	2	Carbamidomethylation; TMT10plex	29704	ID=LmxM.09.0580::LmxMC9T7.09.1:231400-232244(+)
3683	17460	ID=LmxM.17.0740::LmxMC9T7.17.1:248197-249256(-)	7.49	74.82	1.07E+03	0	923.569	0	0	0	0	0	0	0	1	0	0.87	0	0	0	0	0	0	0	995.0546	0	1	0	2	2	1	TMT10plex	37948	ID=LmxM.17.0740::LmxMC9T7.17.1:248197-249256(-)
2206	15928	ID=LmxM.30.0890::LmxMC9T7.30.2:88411-88888(-)	14.14	74.72	2.62E+05	3.88E+05	2.66E+05	4.71E+05	2.72E+05	1.83E+05	2.56E+05	2.13E+05	2.84E+05	1.93E+05	1	1.48	1.01	1.8	1.04	0.7	0.98	0.81	1.08	0.74	3.41E+05	2.26E+05	1	0.66	28	5	5	Carbamidomethylation; TMT10plex	19125	ID=LmxM.30.0890::LmxMC9T7.30.2:88411-88888(-)
3368	16753	ID=LmxM.04.1200::LmxMC9T7.04.1:421487-422051(-)	13.27	74.67	4.23E+03	7.80E+03	5.29E+03	1.09E+04	9.52E+03	1.07E+04	1.26E+04	1.21E+04	1.36E+04	9.71E+03	1	1.84	1.25	2.58	2.25	2.54	2.99	2.86	3.22	2.29	9.62E+03	1.18E+04	1	1.22	18	3	3	Carbamidomethylation; TMT10plex	20805	ID=LmxM.04.1200::LmxMC9T7.04.1:421487-422051(-)
3160	16504	ID=LmxM.17.0990::LmxMC9T7.17.1:385333-406360(+)	4.52	74.64	2.12E+03	2.58E+03	4.04E+03	0	3.68E+03	3.39E+03	4.32E+03	2.78E+03	3.47E+03	2.66E+03	1	1.21	1.9	0	1.73	1.6	2.03	1.31	1.63	1.25	3.10E+03	3.32E+03	1	1.07	0	1	1	TMT10plex	729825	ID=LmxM.17.0990::LmxMC9T7.17.1:385333-406360(+)
2435	17742	ID=LmxM.25.0590::LmxMC9T7.25.1:190064-190364(-)	27.02	74.62	8.47E+05	1.01E+06	8.58E+05	1.06E+06	8.94E+05	6.12E+05	7.38E+05	7.05E+05	7.93E+05	6.74E+05	1	1.19	1.01	1.25	1.06	0.72	0.87	0.83	0.94	0.79	9.41E+05	7.05E+05	1	0.75	23	3	3	TMT10plex	11147	ID=LmxM.25.0590::LmxMC9T7.25.1:190064-190364(-)
3888	17613	ID=LmxM.19.0430::LmxMC9T7.19.1:163777-167590(+)	7.49	74.59	0	0	1.25E+03	0	1.36E+03	0	0	0	0	0	-	-	256	-	256	-	-	-	-	-	1.30E+03	0	1	0	2	1	1	Carbamidomethylation; TMT10plex	132867	ID=LmxM.19.0430::LmxMC9T7.19.1:163777-167590(+)
3216	16773	ID=LmxM.24.0890::LmxMC9T7.24.1:311739-315255(+)	2.82	74.5	3.77E+03	3.68E+03	5.00E+03	0	4.85E+03	3.37E+03	3.37E+03	3.81E+03	1.95E+03	1.44E+03	1	0.97	1.33	0	1.29	0.89	0.89	1.01	0.52	0.38	4.33E+03	3.49E+03	1	0.81	2	2	2	TMT10plex	125824	ID=LmxM.24.0890::LmxMC9T7.24.1:311739-315255(+)
3984	17696	ID=LmxM.21.1180::LmxMC9T7.21.1:464353-465157(-)	48.38	74.42	2.11E+04	2.03E+04	2.00E+04	2.75E+04	2.11E+04	4.62E+04	5.03E+04	4.53E+04	5.15E+04	5.36E+04	1	0.96	0.95	1.3	1	2.19	2.38	2.14	2.44	2.53	2.20E+04	4.94E+04	1	2.24	12	2	2	TMT10plex	29138	ID=LmxM.21.1180::LmxMC9T7.21.1:464353-465157(-)
2847	16858	ID=LmxM.28.0500::LmxMC9T7.28.1:168641-170780(-)	6.32	74.42	0	3.31E+03	3.28E+03	0	2.97E+03	0	0	0	0	2.56E+03	-	256	256	-	256	-	-	-	-	256	3.65E+03	2.56E+03	1	0.7	3	2	2	TMT10plex	79264	ID=LmxM.28.0500::LmxMC9T7.28.1:168641-170780(-)
2746	16165	ID=LmxM.34.1600::LmxMC9T7.34.2:421992-424320(-)	2.22	74.42	4.27E+04	2.69E+04	5.39E+04	2.12E+04	4.46E+04	4.35E+04	3.75E+04	4.83E+04	3.13E+04	4.02E+04	1	0.63	1.26	0.5	1.04	1.02	0.88	1.13	0.73	0.94	3.95E+04	4.07E+04	1	1.03	5	3	3	Carbamidomethylation; TMT10plex	84160	ID=LmxM.34.1600::LmxMC9T7.34.2:421992-424320(-)
4001	17903	ID=LmxM.33.2750::LmxMC9T7.33.3:718537-719821(+)	29.51	74.39	1.65E+04	2.26E+04	1.13E+04	3.84E+04	1.65E+04	6.56E+04	9.61E+04	6.19E+04	9.47E+04	7.14E+04	1	1.37	0.68	2.32	1	3.97	5.81	3.74	5.73	4.32	2.20E+04	7.87E+04	1	3.57	4	2	2	TMT10plex	46867	ID=LmxM.33.2750::LmxMC9T7.33.3:718537-719821(+)
2863	16680	ID=LmxM.12.0610::LmxMC9T7.12.1:314996-318197(+)	13.49	74.35	1.40E+04	1.07E+04	8.92E+03	1.07E+04	8.43E+03	9.99E+03	1.86E+04	1.59E+04	1.48E+04	1.37E+04	1	0.76	0.64	0.77	0.6	0.72	1.33	1.14	1.06	0.98	1.38E+04	1.57E+04	1	1.14	4	3	3	TMT10plex	112474	ID=LmxM.12.0610::LmxMC9T7.12.1:314996-318197(+)
4069	17227	ID=LmxM.30.2920::LmxMC9T7.30.4:96545-97850(+)	3.04	74.33	3.24E+03	3.04E+03	3.47E+03	0	1.70E+03	988.4197	3.01E+03	1.86E+03	1.47E+03	2.81E+03	1	0.94	1.07	0	0.53	0.31	0.93	0.57	0.45	0.87	3.46E+03	2.03E+03	1	0.59	12	2	2	Carbamidomethylation; TMT10plex	46671	ID=LmxM.30.2920::LmxMC9T7.30.4:96545-97850(+)
3383	17067	ID=LmxM.26.2070::LmxMC9T7.26.2:141708-145755(+)	0.55	74.28	1.50E+04	1.89E+04	1.64E+04	2.31E+04	1.78E+04	1.74E+04	1.53E+04	1.92E+04	2.26E+04	1.52E+04	1	1.26	1.09	1.54	1.18	1.16	1.02	1.28	1.51	1.01	1.94E+04	1.80E+04	1	0.92	2	3	3	TMT10plex	143730	ID=LmxM.26.2070::LmxMC9T7.26.2:141708-145755(+)
3319	16918	ID=LmxM.10.0219::LmxMC9T7.10.1:96012-96891(+)	6.32	74.2	2.03E+04	1.02E+04	3.49E+04	0	2.29E+04	5.03E+04	4.88E+04	4.68E+04	3.42E+04	4.94E+04	1	0.5	1.72	0	1.13	2.48	2.4	2.3	1.69	2.43	2.26E+04	4.59E+04	1	2.03	12	3	3	TMT10plex	31453	ID=LmxM.10.0219::LmxMC9T7.10.1:96012-96891(+)
2383	16140	ID=LmxM.33.0720::LmxMC9T7.33.2:122415-123906(+)	3.04	74.18	1.06E+05	1.16E+05	9.16E+04	4.58E+05	1.14E+05	1.14E+05	1.21E+05	1.10E+05	1.27E+05	9.94E+04	1	1.09	0.87	4.33	1.07	1.08	1.14	1.04	1.2	0.94	1.81E+05	1.14E+05	1	0.63	8	4	4	Carbamidomethylation; TMT10plex	52483	ID=LmxM.33.0720::LmxMC9T7.33.2:122415-123906(+)
2548	18117	ID=LmxM.32.1840::LmxMC9T7.32.2:434958-435612(+)	3.46	74.18	1.39E+04	1.27E+04	1.46E+04	0	1.35E+04	8.27E+03	1.10E+04	1.11E+04	1.17E+04	8.54E+03	1	0.91	1.05	0	0.97	0.59	0.79	0.8	0.84	0.61	1.37E+04	1.01E+04	1	0.74	9	2	1	TMT10plex	23667	ID=LmxM.32.1840::LmxMC9T7.32.2:434958-435612(+)
2680	16640	ID=LmxM.33.4330::LmxMC9T7.33.3:1297817-1298507(+)	4.21	74.12	1.06E+05	4.27E+04	9.56E+04	0	8.55E+04	7.85E+04	6.93E+04	9.28E+04	6.72E+04	7.69E+04	1	0.4	0.9	0	0.81	0.74	0.66	0.88	0.64	0.73	8.30E+04	7.74E+04	1	0.93	14	3	3	TMT10plex	23670	ID=LmxM.33.4330::LmxMC9T7.33.3:1297817-1298507(+)
3225	16823	ID=LmxM.01.0430::LmxMC9T7.01.1:93401-95657(+)	9.83	74.1	6.71E+03	8.34E+03	4.80E+03	9.65E+03	8.04E+03	8.78E+03	7.64E+03	9.84E+03	1.17E+04	1.01E+04	1	1.24	0.72	1.44	1.2	1.31	1.14	1.47	1.74	1.51	7.95E+03	9.61E+03	1	1.21	3	2	2	TMT10plex	81175	ID=LmxM.01.0430::LmxMC9T7.01.1:93401-95657(+)
2424	16038	ID=LmxM.27.2320::LmxMC9T7.27.1:1004537-1005482(-)	18.57	74.1	1.81E+05	2.05E+05	1.70E+05	1.87E+05	1.86E+05	1.43E+05	1.61E+05	1.51E+05	1.78E+05	1.32E+05	1	1.14	0.94	1.04	1.03	0.79	0.89	0.83	0.98	0.73	1.89E+05	1.53E+05	1	0.81	13	4	4	Carbamidomethylation; TMT10plex	34379	ID=LmxM.27.2320::LmxMC9T7.27.1:1004537-1005482(-)
3421	16725	ID=LmxM.26.1800::LmxMC9T7.26.2:16980-17835(+)	10.34	74.02	6.61E+03	1.83E+03	6.47E+03	7.57E+03	5.54E+03	7.52E+03	9.59E+03	8.66E+03	8.89E+03	1.01E+04	1	0.28	0.98	1.15	0.84	1.14	1.45	1.31	1.34	1.53	7.00E+03	8.96E+03	1	1.28	11	2	2	Carbamidomethylation; TMT10plex	30185	ID=LmxM.26.1800::LmxMC9T7.26.2:16980-17835(+)
3574	16928	ID=LmxM.26.0850::LmxMC9T7.26.1:223067-224321(-)	2.21	73.99	2.60E+04	2.39E+04	4.11E+04	2.00E+04	3.93E+04	2.40E+04	4.09E+04	3.06E+04	3.59E+04	2.96E+04	1	0.92	1.58	0.77	1.51	0.92	1.57	1.17	1.38	1.14	3.11E+04	3.29E+04	1	1.06	13	3	3	TMT10plex	46456	ID=LmxM.26.0850::LmxMC9T7.26.1:223067-224321(-)
3516	16968	ID=LmxM.29.1100::LmxMC9T7.29.1:361814-362726(+)	6.73	73.83	9.93E+04	7.58E+04	9.69E+04	7.00E+04	1.09E+05	9.47E+04	1.02E+05	1.00E+05	9.57E+04	1.14E+05	1	0.76	0.98	0.7	1.1	0.95	1.03	1.01	0.96	1.15	9.10E+04	1.01E+05	1	1.11	12	3	3	Carbamidomethylation; TMT10plex	34393	ID=LmxM.29.1100::LmxMC9T7.29.1:361814-362726(+)
4110	17759	ID=LmxM.23.0510::LmxMC9T7.23.1:186262-186559(+)	1.01	73.81	5.00E+04	1.29E+05	4.30E+04	1.53E+05	4.22E+04	5.77E+04	6.33E+04	6.42E+04	8.00E+04	6.41E+04	1	2.59	0.86	3.07	0.84	1.16	1.27	1.29	1.6	1.28	8.47E+04	6.59E+04	1	0.78	21	2	2	TMT10plex	11622	ID=LmxM.23.0510::LmxMC9T7.23.1:186262-186559(+)
3463	17537	ID=LmxM.28.1770::LmxMC9T7.28.1:672818-674021(-)	4.33	73.8	6.29E+03	1.20E+04	4.03E+03	0	5.75E+03	4.56E+03	1.12E+04	7.06E+03	7.90E+03	4.74E+03	1	1.91	0.64	0	0.91	0.72	1.79	1.12	1.26	0.75	7.81E+03	7.58E+03	1	0.97	10	2	2	TMT10plex	42226	ID=LmxM.28.1770::LmxMC9T7.28.1:672818-674021(-)
2773	16642	ID=LmxM.01.0060::LmxMC9T7.01.1:9122-9878(-)	4.35	73.79	3.24E+03	5.35E+03	5.29E+03	0	5.98E+03	3.95E+03	5.40E+03	4.64E+03	6.24E+03	5.00E+03	1	1.65	1.63	0	1.85	1.22	1.67	1.43	1.93	1.55	5.37E+03	5.77E+03	1	1.07	15	2	2	TMT10plex	27633	ID=LmxM.01.0060::LmxMC9T7.01.1:9122-9878(-)
3190	17298	ID=LmxM.13.0130::LmxMC9T7_59:37793-39974(-)	3.91	73.79	3.06E+03	3.54E+03	2.68E+03	0	2.92E+03	2.96E+03	2.06E+03	4.73E+03	1.72E+03	2.98E+03	1	1.16	0.88	0	0.96	0.97	0.67	1.55	0.56	0.97	3.05E+03	2.89E+03	1	0.95	1	1	1	TMT10plex	79063	ID=LmxM.13.0130::LmxMC9T7_59:37793-39974(-)
4999	19060	ID=LmxM.01.0550::LmxMC9T7.01.1:142490-143627(+)	78.54	73.77	0	0	0	0	0	1.01E+03	2.50E+03	2.24E+03	4.19E+03	2.12E+03	-	-	-	-	-	256	256	256	256	256	0	2.41E+03	-	256	7	1	1	TMT10plex	38926	ID=LmxM.01.0550::LmxMC9T7.01.1:142490-143627(+)
3597	18208	ID=LmxM.33.3640;queries=1;subjects=2::LmxMC9T7.33.3:1051952-1052444(+)	11.36	73.76	1.63E+03	3.32E+03	1.88E+03	0	1.77E+03	1.26E+04	2.66E+04	1.64E+04	2.46E+04	1.43E+04	1	2.03	1.15	0	1.08	7.69	16.31	10.04	15.03	8.72	2.15E+03	1.89E+04	1	8.78	17	2	2	TMT10plex	17800	ID=LmxM.33.3640;queries=1;subjects=2::LmxMC9T7.33.3:1051952-1052444(+)
3597	18209	ID=LmxM.33.3642::LmxMC9T7.33.3:1060698-1061190(+)	11.36	73.76	1.63E+03	3.32E+03	1.88E+03	0	1.77E+03	1.26E+04	2.66E+04	1.64E+04	2.46E+04	1.43E+04	1	2.03	1.15	0	1.08	7.69	16.31	10.04	15.03	8.72	2.15E+03	1.89E+04	1	8.78	17	2	2	TMT10plex	17813	ID=LmxM.33.3642::LmxMC9T7.33.3:1060698-1061190(+)
3597	18210	ID=LmxM.33.3640.a;queries=1;subjects=2::LmxMC9T7.33.3:1056330-1056822(+)	11.36	73.76	1.63E+03	3.32E+03	1.88E+03	0	1.77E+03	1.26E+04	2.66E+04	1.64E+04	2.46E+04	1.43E+04	1	2.03	1.15	0	1.08	7.69	16.31	10.04	15.03	8.72	2.15E+03	1.89E+04	1	8.78	17	2	2	TMT10plex	17800	ID=LmxM.33.3640.a;queries=1;subjects=2::LmxMC9T7.33.3:1056330-1056822(+)
3773	17661	ID=LmxM.30.0720::LmxMC9T7.30.2:28103-31019(-)	25.55	73.71	1.98E+04	2.08E+04	1.56E+04	2.62E+04	1.98E+04	3.04E+04	3.14E+04	2.88E+04	3.67E+04	3.22E+04	1	1.05	0.79	1.33	1	1.54	1.59	1.46	1.86	1.63	2.04E+04	3.19E+04	1	1.56	1	1	1	TMT10plex	106474	ID=LmxM.30.0720::LmxMC9T7.30.2:28103-31019(-)
3222	16690	ID=LmxM.33.3790::LmxMC9T7.33.3:1113086-1116992(+)	28.25	73.7	1.00E+04	1.04E+04	1.02E+04	9.87E+03	9.12E+03	5.11E+03	6.38E+03	6.67E+03	7.42E+03	7.00E+03	1	1.04	1.02	0.99	0.91	0.51	0.64	0.67	0.74	0.7	1.06E+04	6.52E+03	1	0.62	1	2	2	TMT10plex	139785	ID=LmxM.33.3790::LmxMC9T7.33.3:1113086-1116992(+)
3008	17553	ID=LmxM.25.1830::LmxMC9T7.25.1:708201-711210(-)	7.74	73.68	1.38E+04	4.31E+03	4.51E+03	0	7.92E+03	1.92E+04	2.58E+04	2.15E+04	2.37E+04	2.60E+04	1	0.31	0.33	0	0.57	1.39	1.87	1.55	1.72	1.88	1.04E+04	2.35E+04	1	2.26	3	2	2	TMT10plex	103956	ID=LmxM.25.1830::LmxMC9T7.25.1:708201-711210(-)
3301	16589	ID=LmxM.20.0120::LmxMC9T7.20.3:1786669-1788340(-)	7.31	73.67	8.86E+04	1.20E+05	8.01E+04	3.78E+04	7.77E+04	4.82E+04	5.27E+04	5.36E+04	7.45E+04	5.18E+04	1	1.35	0.9	0.43	0.88	0.54	0.6	0.61	0.84	0.58	8.22E+04	5.62E+04	1	0.68	6	3	3	TMT10plex	61291	ID=LmxM.20.0120::LmxMC9T7.20.3:1786669-1788340(-)
3143	17082	ID=LmxM.36.3660::LmxMC9T7.20.3:479537-480206(-)	24.77	73.64	2.06E+04	1.27E+04	1.55E+04	7.60E+03	1.53E+04	3.88E+04	4.01E+04	3.41E+04	3.56E+04	3.62E+04	1	0.62	0.75	0.37	0.74	1.89	1.95	1.66	1.73	1.76	1.70E+04	3.69E+04	1	2.18	20	4	4	TMT10plex	24263	ID=LmxM.36.3660::LmxMC9T7.20.3:479537-480206(-)
3833	17957	ID=LmxM.23.0490::LmxMC9T7.23.1:182605-183622(+)	5.83	73.64	9.42E+04	1.28E+05	8.14E+04	1.68E+05	7.52E+04	7.03E+04	9.55E+04	7.24E+04	1.13E+05	7.71E+04	1	1.36	0.86	1.78	0.8	0.75	1.01	0.77	1.2	0.82	1.10E+05	8.56E+04	1	0.78	6	2	2	TMT10plex	36861	ID=LmxM.23.0490::LmxMC9T7.23.1:182605-183622(+)
2867	15895	ID=LmxM.20.0950::LmxMC9T7.20.3:2118722-2120894(+)	21.93	73.61	3.52E+04	3.52E+04	3.20E+04	3.45E+04	3.24E+04	4.73E+04	7.12E+04	4.64E+04	6.75E+04	4.69E+04	1	1	0.91	0.98	0.92	1.34	2.02	1.32	1.92	1.33	3.39E+04	5.59E+04	1	1.65	4	2	2	TMT10plex	76837	ID=LmxM.20.0950::LmxMC9T7.20.3:2118722-2120894(+)
3166	16712	ID=LmxM.04.0830::LmxMC9T7.04.1:302876-307119(-)	1.86	73.6	1.29E+04	1.62E+04	7.56E+03	1.17E+04	6.99E+03	7.70E+03	1.33E+04	1.02E+04	1.34E+04	1.49E+04	1	1.25	0.58	0.9	0.54	0.59	1.03	0.79	1.03	1.15	1.22E+04	1.34E+04	1	1.09	1	2	2	TMT10plex	147159	ID=LmxM.04.0830::LmxMC9T7.04.1:302876-307119(-)
3212	16499	ID=LmxM.09.1430::LmxMC9T7.09.1:533035-533752(-)	4.4	73.56	1.54E+05	1.02E+05	1.65E+05	0	1.47E+05	1.69E+05	1.50E+05	1.40E+05	1.30E+05	1.60E+05	1	0.66	1.07	0	0.95	1.1	0.97	0.91	0.84	1.04	1.42E+05	1.50E+05	1	1.06	13	3	3	TMT10plex	26639	ID=LmxM.09.1430::LmxMC9T7.09.1:533035-533752(-)
3689	17252	ID=LmxM.25.0440::LmxMC9T7.25.1:124457-126569(-)	4.25	73.46	0	0	0	0	949.3918	0	0	0	0	0	-	-	-	-	256	-	-	-	-	-	949.3918	0	1	0	2	1	1	TMT10plex	77352	ID=LmxM.25.0440::LmxMC9T7.25.1:124457-126569(-)
4219	19247	ID=LmxM.19.0410::LmxMC9T7.19.1:160854-161229(+)	8.55	73.43	2.25E+03	0	1.98E+03	0	1.87E+03	2.56E+03	1.62E+03	4.32E+03	3.94E+03	3.37E+03	1	0	0.88	0	0.83	1.14	0.72	1.92	1.75	1.5	2.03E+03	3.42E+03	1	1.68	13	2	2	TMT10plex	13900	ID=LmxM.19.0410::LmxMC9T7.19.1:160854-161229(+)
3947	17212	ID=LmxM.08_29.2280::LmxMC9T7.08_29.1:193131-194061(+)	4.75	73.41	8.28E+03	1.07E+04	1.35E+04	0	1.36E+04	1.46E+04	9.56E+03	1.73E+04	1.33E+04	1.41E+04	1	1.29	1.63	0	1.64	1.77	1.15	2.09	1.61	1.7	1.15E+04	1.38E+04	1	1.2	7	2	2	TMT10plex	35371	ID=LmxM.08_29.2280::LmxMC9T7.08_29.1:193131-194061(+)
2722	16763	ID=LmxM.32.3270::LmxMC9T7.32.3:233953-235138(+)	44.82	73.38	9.39E+04	9.44E+04	1.08E+05	1.24E+05	9.97E+04	2.81E+05	1.87E+05	2.70E+05	2.33E+05	2.76E+05	1	1.01	1.15	1.32	1.06	2.99	1.99	2.88	2.48	2.94	1.15E+05	2.49E+05	1	2.17	11	5	5	TMT10plex	45461	ID=LmxM.32.3270::LmxMC9T7.32.3:233953-235138(+)
3273	16779	ID=LmxM.30.0380::LmxMC9T7.30.1:115604-119961(-)	0.83	73.36	0	4.72E+03	2.64E+03	0	3.73E+03	1.04E+03	0	1.38E+03	1.54E+03	0	-	256	256	-	256	256	-	256	256	-	4.44E+03	2.67E+03	1	0.6	2	3	3	Carbamidomethylation; TMT10plex	156995	ID=LmxM.30.0380::LmxMC9T7.30.1:115604-119961(-)
3121	16478	ID=LmxM.26.0200::LmxMC9T7.26.1:38397-39618(-)	0.82	73.36	7.76E+04	9.53E+04	9.66E+04	5.78E+04	1.04E+05	8.98E+04	1.03E+05	7.76E+04	8.84E+04	7.78E+04	1	1.23	1.24	0.74	1.34	1.16	1.32	1	1.14	1	8.83E+04	8.73E+04	1	0.99	7	3	3	TMT10plex	45690	ID=LmxM.26.0200::LmxMC9T7.26.1:38397-39618(-)
2716	16447	ID=LmxM.30.0670::LmxMC9T7.30.2:6516-10113(-)	5.27	73.32	1.49E+04	1.50E+04	1.68E+04	8.91E+03	2.06E+04	2.08E+04	1.81E+04	1.76E+04	1.87E+04	1.35E+04	1	1	1.13	0.6	1.38	1.39	1.21	1.18	1.25	0.91	1.82E+04	1.81E+04	1	1	4	4	4	TMT10plex	126712	ID=LmxM.30.0670::LmxMC9T7.30.2:6516-10113(-)
4120	17837	ID=LmxM.16.0860::LmxMC9T7.16.1:307992-308670(-)	6.91	73.31	9.61E+03	1.63E+03	9.15E+03	0	8.96E+03	1.97E+04	1.81E+04	1.24E+04	1.18E+04	1.74E+04	1	0.17	0.95	0	0.93	2.05	1.89	1.29	1.22	1.81	8.78E+03	1.59E+04	1	1.81	9	2	2	Carbamidomethylation; TMT10plex	23746	ID=LmxM.16.0860::LmxMC9T7.16.1:307992-308670(-)
3371	16861	ID=LmxM.01.0030::LmxMC9T7.01.1:201-2220(-)	86.23	73.31	0	0	0	0	0	3.43E+03	2.95E+03	4.09E+03	2.28E+03	2.64E+03	-	-	-	-	-	256	256	256	256	256	0	3.47E+03	-	256	4	3	2	Carbamidomethylation; TMT10plex	74730	ID=LmxM.01.0030::LmxMC9T7.01.1:201-2220(-)
2194	16485	ID=LmxM.29.1130::LmxMC9T7.29.1:376993-377278(+)	5.8	73.29	1.12E+05	1.29E+05	1.32E+05	3.35E+04	1.22E+05	1.33E+05	1.31E+05	1.26E+05	1.57E+05	1.25E+05	1	1.15	1.18	0.3	1.09	1.19	1.17	1.13	1.4	1.12	1.23E+05	1.36E+05	1	1.11	35	4	4	TMT10plex	11043	ID=LmxM.29.1130::LmxMC9T7.29.1:376993-377278(+)
2790	16155	ID=LmxM.29.0610::LmxMC9T7.29.1:203371-204985(-)	4.04	73.25	9.02E+04	7.79E+04	9.28E+04	3.96E+04	9.22E+04	8.09E+04	8.69E+04	9.63E+04	9.06E+04	8.49E+04	1	0.86	1.03	0.44	1.02	0.9	0.96	1.07	1	0.94	8.44E+04	8.80E+04	1	1.04	14	5	5	Carbamidomethylation; TMT10plex	58199	ID=LmxM.29.0610::LmxMC9T7.29.1:203371-204985(-)
3719	17213	ID=LmxM.32.0460::LmxMC9T7.32.1:174111-174978(-)	3.62	73.19	7.97E+03	8.24E+03	8.65E+03	0	7.38E+03	8.53E+03	8.51E+03	6.00E+03	4.81E+03	5.04E+03	1	1.03	1.09	0	0.93	1.07	1.07	0.75	0.6	0.63	8.06E+03	7.35E+03	1	0.91	8	2	2	TMT10plex	32219	ID=LmxM.32.0460::LmxMC9T7.32.1:174111-174978(-)
3556	18110	ID=LmxM.31.3710::LmxMC9T7.31.1:1443699-1444107(+)	5.63	73.17	1.35E+04	2.19E+04	1.08E+04	0	1.42E+04	2.07E+04	2.84E+04	2.13E+04	2.64E+04	2.72E+04	1	1.62	0.8	0	1.05	1.54	2.1	1.58	1.96	2.02	1.64E+04	2.48E+04	1	1.52	13	2	2	TMT10plex	15013	ID=LmxM.31.3710::LmxMC9T7.31.1:1443699-1444107(+)
3194	16565	ID=LmxM.34.2250::LmxMC9T7.34.2:648037-656839(+)	6.93	73.16	2.68E+03	5.15E+03	2.14E+03	0	1.81E+03	0	0	1.19E+03	2.29E+03	0	1	1.92	0.8	0	0.68	0	0	0.45	0.86	0	3.84E+03	1.74E+03	1	0.45	1	2	2	Carbamidomethylation; TMT10plex	309856	ID=LmxM.34.2250::LmxMC9T7.34.2:648037-656839(+)
1518	16183	ID=LmxM.14.0950::LmxMC9T7.14.2:136930-137437(-)	10.45	73.13	5.26E+04	5.31E+04	5.35E+04	2.32E+04	6.00E+04	6.33E+04	6.90E+04	6.51E+04	7.61E+04	6.58E+04	1	1.01	1.02	0.44	1.14	1.2	1.31	1.24	1.45	1.25	5.26E+04	6.89E+04	1	1.31	27	4	4	TMT10plex	19071	ID=LmxM.14.0950::LmxMC9T7.14.2:136930-137437(-)
3461	17509	ID=LmxM.27.1140::LmxMC9T7.27.1:481932-483684(-)	4.55	73.11	1.09E+04	1.35E+04	1.02E+04	9.67E+03	1.08E+04	8.21E+03	9.91E+03	9.60E+03	1.40E+04	8.19E+03	1	1.24	0.93	0.88	0.99	0.75	0.91	0.88	1.28	0.75	1.23E+04	1.04E+04	1	0.85	4	3	3	Carbamidomethylation; TMT10plex	59528	ID=LmxM.27.1140::LmxMC9T7.27.1:481932-483684(-)
3907	17950	ID=LmxM.34.3630::LmxMC9T7.34.4:198996-200859(-)	10.41	73.07	4.06E+03	1.45E+03	2.44E+03	0	0	6.71E+03	1.11E+04	4.61E+03	9.37E+03	7.47E+03	1	0.36	0.6	0	0	1.65	2.73	1.14	2.31	1.84	3.32E+03	7.84E+03	1	2.36	6	2	2	Carbamidomethylation; TMT10plex	66553	ID=LmxM.34.3630::LmxMC9T7.34.4:198996-200859(-)
3320	16934	ID=LmxM.30.1560::LmxMC9T7.30.4:701978-702947(+)	5.16	73.06	9.11E+03	1.38E+04	8.61E+03	0	1.27E+04	1.37E+04	1.74E+04	1.63E+04	1.84E+04	1.10E+04	1	1.52	0.94	0	1.39	1.51	1.91	1.79	2.02	1.21	1.11E+04	1.54E+04	1	1.39	14	3	3	TMT10plex	35522	ID=LmxM.30.1560::LmxMC9T7.30.4:701978-702947(+)
3025	16440	ID=LmxM.19.0180::LmxMC9T7.19.1:40603-41827(-)	4.48	73.01	1.31E+04	1.02E+04	1.10E+04	0	1.14E+04	1.29E+04	9.69E+03	1.25E+04	1.45E+04	1.27E+04	1	0.78	0.84	0	0.87	0.98	0.74	0.95	1.1	0.97	1.37E+04	1.39E+04	1	1.01	14	4	4	TMT10plex	44997	ID=LmxM.19.0180::LmxMC9T7.19.1:40603-41827(-)
3496	16750	ID=LmxM.15.0240::LmxMC9T7.05.1:88591-89809(+)	3.9	72.99	2.17E+04	1.72E+04	2.23E+04	1.73E+04	2.10E+04	2.53E+04	1.67E+04	2.97E+04	1.93E+04	2.09E+04	1	0.8	1.03	0.8	0.97	1.17	0.77	1.37	0.89	0.96	2.24E+04	2.24E+04	1	1	9	3	3	TMT10plex	43536	ID=LmxM.15.0240::LmxMC9T7.05.1:88591-89809(+)
3542	17512	ID=LmxM.27.0560::LmxMC9T7.27.1:223366-224350(+)	8.61	72.99	5.24E+04	3.16E+04	6.04E+04	2.11E+04	6.18E+04	6.05E+04	5.41E+04	7.68E+04	5.27E+04	7.07E+04	1	0.6	1.15	0.4	1.18	1.15	1.03	1.46	1.01	1.35	5.41E+04	6.48E+04	1	1.2	10	3	3	TMT10plex	37399	ID=LmxM.27.0560::LmxMC9T7.27.1:223366-224350(+)
2929	16301	ID=LmxM.21.1660::LmxMC9T7.21.1:681234-682158(-)	11.09	72.96	4.76E+04	3.25E+04	5.07E+04	9.50E+03	4.77E+04	7.50E+04	6.04E+04	7.00E+04	6.70E+04	6.95E+04	1	0.68	1.07	0.2	1	1.58	1.27	1.47	1.41	1.46	4.49E+04	6.84E+04	1	1.52	15	4	4	TMT10plex	34863	ID=LmxM.21.1660::LmxMC9T7.21.1:681234-682158(-)
3741	17048	ID=LmxM.29.1780::LmxMC9T7.29.2:122290-124174(+)	10.23	72.93	4.32E+03	0	2.74E+03	0	2.69E+03	8.63E+03	1.14E+04	8.26E+03	1.00E+04	8.83E+03	1	0	0.63	0	0.62	2	2.63	1.91	2.32	2.04	5.08E+03	9.42E+03	1	1.85	5	2	2	Carbamidomethylation; TMT10plex	66560	ID=LmxM.29.1780::LmxMC9T7.29.2:122290-124174(+)
3094	16775	ID=LmxM.03.0760::LmxMC9T7.03.1:279047-280019(-)	21.52	72.92	2.08E+04	3.19E+04	2.30E+04	4.35E+04	2.58E+04	3.96E+04	5.86E+04	4.82E+04	6.56E+04	4.62E+04	1	1.54	1.11	2.1	1.24	1.91	2.83	2.32	3.16	2.23	2.99E+04	5.16E+04	1	1.73	13	3	3	TMT10plex	34496	ID=LmxM.03.0760::LmxMC9T7.03.1:279047-280019(-)
3385	17073	ID=LmxM.29.0745::LmxMC9T7.29.1:232216-233056(+)	1.78	72.78	2.37E+04	2.81E+04	1.90E+04	8.19E+03	1.76E+04	1.72E+04	1.98E+04	1.70E+04	2.81E+04	1.90E+04	1	1.18	0.8	0.35	0.74	0.73	0.84	0.72	1.19	0.8	2.14E+04	2.07E+04	1	0.97	12	3	3	TMT10plex	30248	ID=LmxM.29.0745::LmxMC9T7.29.1:232216-233056(+)
4211	19118	ID=LmxM.24.1280::LmxMC9T7.24.1:455182-455746(+)	7.24	72.72	1.36E+04	1.22E+04	1.12E+04	0	1.53E+04	4.78E+04	3.30E+04	4.71E+04	2.94E+04	4.28E+04	1	0.89	0.82	0	1.13	3.51	2.42	3.46	2.16	3.14	1.31E+04	4.00E+04	1	3.06	11	2	2	Carbamidomethylation; TMT10plex	20155	ID=LmxM.24.1280::LmxMC9T7.24.1:455182-455746(+)
4211	19119	ID=LmxM.24.1250::LmxMC9T7.24.1:445480-446044(+)	7.24	72.72	1.36E+04	1.22E+04	1.12E+04	0	1.53E+04	4.78E+04	3.30E+04	4.71E+04	2.94E+04	4.28E+04	1	0.89	0.82	0	1.13	3.51	2.42	3.46	2.16	3.14	1.31E+04	4.00E+04	1	3.06	11	2	2	Carbamidomethylation; TMT10plex	20185	ID=LmxM.24.1250::LmxMC9T7.24.1:445480-446044(+)
3586	17224	ID=LmxM.28.2800::LmxMC9T7.28.2:306404-307964(-)	6.29	72.69	7.61E+03	3.08E+03	8.38E+03	0	5.91E+03	1.08E+04	1.18E+04	1.27E+04	1.17E+04	1.19E+04	1	0.4	1.1	0	0.78	1.42	1.55	1.67	1.54	1.57	6.80E+03	1.27E+04	1	1.87	12	3	3	TMT10plex	57627	ID=LmxM.28.2800::LmxMC9T7.28.2:306404-307964(-)
3481	18124	ID=LmxM.34.0220::LmxMC9T7.34.1:57388-58180(+)	6.4	72.68	1.42E+04	1.88E+04	1.34E+04	0	1.31E+04	2.61E+04	4.66E+04	2.90E+04	4.64E+04	2.41E+04	1	1.32	0.94	0	0.92	1.84	3.28	2.04	3.27	1.7	1.49E+04	3.44E+04	1	2.32	7	2	2	TMT10plex	30784	ID=LmxM.34.0220::LmxMC9T7.34.1:57388-58180(+)
4244	18139	ID=LmxM.23.1400::LmxMC9T7.23.2:418767-419409(+)	2.95	72.65	5.07E+04	8.10E+04	4.11E+04	1.21E+05	4.58E+04	4.75E+04	5.34E+04	5.60E+04	6.18E+04	5.04E+04	1	1.6	0.81	2.38	0.9	0.94	1.05	1.1	1.22	0.99	6.79E+04	5.38E+04	1	0.79	11	2	2	TMT10plex	23071	ID=LmxM.23.1400::LmxMC9T7.23.2:418767-419409(+)
3505	16868	ID=LmxM.23.0190::LmxMC9T7.23.1:62219-62597(+)	2.92	72.64	4.70E+04	1.08E+05	5.00E+04	1.83E+05	5.65E+04	7.15E+04	1.15E+05	7.68E+04	1.27E+05	8.98E+04	1	2.3	1.06	3.89	1.2	1.52	2.45	1.63	2.7	1.91	9.00E+04	9.61E+04	1	1.07	30	3	3	TMT10plex	13942	ID=LmxM.23.0190::LmxMC9T7.23.1:62219-62597(+)
1844	16096	ID=LmxM.27.1895::LmxMC9T7.27.1:822204-826014(-)	10.51	72.61	7.85E+04	1.26E+05	8.47E+04	1.09E+05	8.78E+04	7.36E+04	8.01E+04	7.39E+04	9.29E+04	7.24E+04	1	1.61	1.08	1.39	1.12	0.94	1.02	0.94	1.18	0.92	1.02E+05	8.16E+04	1	0.8	8	7	7	TMT10plex	141849	ID=LmxM.27.1895::LmxMC9T7.27.1:822204-826014(-)
3681	17370	ID=LmxM.10.0810::LmxMC9T7.10.2:173661-179814(-)	12.34	72.58	1.44E+04	1.75E+04	2.55E+04	5.26E+04	1.92E+04	1.16E+04	2.85E+04	7.21E+03	8.11E+03	7.81E+03	1	1.21	1.77	3.64	1.33	0.81	1.97	0.5	0.56	0.54	2.61E+04	1.26E+04	1	0.48	1	2	2	TMT10plex	216579	ID=LmxM.10.0810::LmxMC9T7.10.2:173661-179814(-)
2899	16460	ID=LmxM.25.2080::LmxMC9T7.25.1:781204-783868(-)	2.41	72.56	7.28E+04	5.29E+04	6.43E+04	5.90E+04	7.80E+04	7.16E+04	6.64E+04	6.47E+04	7.66E+04	6.14E+04	1	0.73	0.88	0.81	1.07	0.98	0.91	0.89	1.05	0.84	7.10E+04	6.92E+04	1	0.98	5	4	4	TMT10plex	97999	ID=LmxM.25.2080::LmxMC9T7.25.1:781204-783868(-)
3107	17010	ID=LmxM.10.0840::LmxMC9T7.10.2:190042-192205(-)	3.05	72.54	0	3.29E+03	1.92E+03	0	1.35E+03	2.62E+03	0	3.69E+03	1.65E+03	3.53E+03	-	256	256	-	256	256	-	256	256	256	2.19E+03	3.19E+03	1	1.46	4	2	2	Carbamidomethylation; TMT10plex	78964	ID=LmxM.10.0840::LmxMC9T7.10.2:190042-192205(-)
3751	17248	ID=LmxM.31.1140::LmxMC9T7.31.1:440290-442705(+)	7.18	72.5	6.55E+03	3.17E+03	4.15E+03	0	2.43E+03	8.26E+03	9.52E+03	1.08E+04	9.00E+03	1.24E+04	1	0.48	0.63	0	0.37	1.26	1.45	1.65	1.37	1.89	4.55E+03	1.00E+04	1	2.2	5	2	2	TMT10plex	87596	ID=LmxM.31.1140::LmxMC9T7.31.1:440290-442705(+)
3533	17256	ID=LmxM.22.0160::LmxMC9T7.22.1:60987-62220(-)	12.05	72.47	2.41E+04	3.83E+04	1.77E+04	3.93E+04	2.56E+04	1.37E+04	2.08E+04	1.79E+04	2.73E+04	1.30E+04	1	1.59	0.73	1.63	1.06	0.57	0.86	0.74	1.13	0.54	2.90E+04	1.96E+04	1	0.68	11	2	2	Carbamidomethylation; TMT10plex	43768	ID=LmxM.22.0160::LmxMC9T7.22.1:60987-62220(-)
2904	17078	ID=LmxM.23.0880::LmxMC9T7.23.2:190608-191817(-)	2.6	72.39	1.28E+03	0	1.08E+03	0	2.07E+03	1.55E+03	0	796.9533	0	0	1	0	0.85	0	1.62	1.21	0	0.62	0	0	2.27E+03	2.35E+03	1	1.03	3	1	1	TMT10plex	46726	ID=LmxM.23.0880::LmxMC9T7.23.2:190608-191817(-)
4104	17678	ID=LmxM.15.1220::LmxMC9T7.15.1:316086-317511(-)	6.66	72.38	1.24E+03	1.28E+03	1.43E+03	0	1.62E+03	2.04E+03	3.06E+03	2.00E+03	4.14E+03	3.00E+03	1	1.03	1.16	0	1.31	1.65	2.48	1.62	3.35	2.43	1.39E+03	2.85E+03	1	2.05	3	1	1	TMT10plex	51062	ID=LmxM.15.1220::LmxMC9T7.15.1:316086-317511(-)
2456	16077	ID=LmxM.22.0870::LmxMC9T7.22.2:17490-18330(+)	4.03	72.21	7.33E+04	5.92E+04	8.15E+04	1.96E+04	8.00E+04	8.38E+04	6.17E+04	7.57E+04	6.12E+04	8.54E+04	1	0.81	1.11	0.27	1.09	1.14	0.84	1.03	0.83	1.16	6.95E+04	7.43E+04	1	1.07	16	5	5	Carbamidomethylation; TMT10plex	32283	ID=LmxM.22.0870::LmxMC9T7.22.2:17490-18330(+)
2827	16938	ID=LmxM.09.1450::LmxMC9T7.09.1:539440-539836(-)	3.64	72.11	5.63E+03	4.09E+03	5.62E+03	0	7.23E+03	4.38E+03	2.91E+03	5.13E+03	4.30E+03	6.24E+03	1	0.73	1	0	1.28	0.78	0.52	0.91	0.76	1.11	6.12E+03	4.89E+03	1	0.8	21	2	2	TMT10plex	14968	ID=LmxM.09.1450::LmxMC9T7.09.1:539440-539836(-)
3824	17780	ID=LmxM.33.0880::LmxMC9T7.33.2:178119-181221(+)	24.93	72.08	3.16E+03	2.35E+04	7.55E+03	4.79E+04	8.20E+03	0	0	1.13E+03	0	0	1	7.45	2.39	15.14	2.59	0	0	0.36	0	0	1.90E+04	1.13E+03	1	0.06	3	2	2	TMT10plex; Oxidation (M)	111027	ID=LmxM.33.0880::LmxMC9T7.33.2:178119-181221(+)
2102	16864	ID=LmxM.14.0650::LmxMC9T7.14.1:240574-241432(-)	14.27	72.08	9.02E+04	4.97E+04	1.29E+05	2.97E+04	8.43E+04	2.14E+05	9.75E+04	1.94E+05	9.77E+04	1.97E+05	1	0.55	1.42	0.33	0.93	2.37	1.08	2.15	1.08	2.18	8.60E+04	1.62E+05	1	1.89	10	3	3	TMT10plex	32357	ID=LmxM.14.0650::LmxMC9T7.14.1:240574-241432(-)
2405	16778	ID=LmxM.25.1445::LmxMC9T7.25.1:556113-556887(-)	3.1	72.04	3.89E+05	4.24E+05	3.32E+05	2.28E+05	3.23E+05	2.94E+05	2.96E+05	3.12E+05	3.25E+05	3.03E+05	1	1.09	0.85	0.59	0.83	0.76	0.76	0.8	0.83	0.78	3.44E+05	3.06E+05	1	0.89	8	2	2	TMT10plex	28755	ID=LmxM.25.1445::LmxMC9T7.25.1:556113-556887(-)
3348	16434	ID=LmxM.23.1490::LmxMC9T7.23.2:477545-478463(+)	6.42	72.04	6.87E+03	0	8.11E+03	0	5.50E+03	6.95E+03	5.60E+03	5.80E+03	3.19E+03	2.08E+03	1	0	1.18	0	0.8	1.01	0.82	0.84	0.47	0.3	6.82E+03	6.55E+03	1	0.96	17	3	3	Carbamidomethylation; TMT10plex	33340	ID=LmxM.23.1490::LmxMC9T7.23.2:477545-478463(+)
3136	16869	ID=LmxM.05.1010::LmxMC9T7.05.2:341151-342993(-)	5.01	72.03	3.69E+03	1.43E+03	1.33E+03	0	2.06E+03	2.24E+03	1.45E+03	3.51E+03	2.78E+03	2.93E+03	1	0.39	0.36	0	0.56	0.61	0.39	0.95	0.75	0.8	3.64E+03	3.40E+03	1	0.93	6	2	2	TMT10plex	67373	ID=LmxM.05.1010::LmxMC9T7.05.2:341151-342993(-)
3085	16587	ID=LmxM.31.1100::LmxMC9T7.31.1:425389-428503(+)	4.66	71.98	4.13E+04	2.03E+04	3.86E+04	0	4.27E+04	4.71E+04	3.20E+04	4.11E+04	3.44E+04	5.22E+04	1	0.49	0.94	0	1.04	1.14	0.78	1	0.83	1.27	3.71E+04	4.14E+04	1	1.12	3	2	2	TMT10plex	118047	ID=LmxM.31.1100::LmxMC9T7.31.1:425389-428503(+)
5184	19219	ID=LmxM.25.1315::LmxMC9T7.25.1:501959-502214(-)	7.01	71.87	2.87E+03	1.82E+03	2.90E+03	0	3.17E+03	6.08E+03	7.92E+03	5.30E+03	5.66E+03	6.25E+03	1	0.63	1.01	0	1.1	2.12	2.76	1.85	1.97	2.17	2.69E+03	6.24E+03	1	2.32	23	1	1	TMT10plex	9672	ID=LmxM.25.1315::LmxMC9T7.25.1:501959-502214(-)
3902	17838	ID=LmxM.19.0070::LmxMC9T7.19.1:6248-7532(-)	4.91	71.79	1.05E+04	1.15E+04	1.20E+04	0	1.32E+04	1.54E+04	1.53E+04	1.52E+04	1.58E+04	1.35E+04	1	1.1	1.15	0	1.26	1.47	1.45	1.44	1.5	1.28	1.18E+04	1.50E+04	1	1.27	7	2	2	TMT10plex	45775	ID=LmxM.19.0070::LmxMC9T7.19.1:6248-7532(-)
3577	16964	ID=LmxM.20_1225701::LmxMC9T7.20.3:305095-305686(-)	11.65	71.77	1.28E+03	1.98E+03	981.415	0	0	4.44E+03	6.58E+03	5.10E+03	1.03E+04	5.35E+03	1	1.55	0.77	0	0	3.47	5.14	3.98	8.04	4.18	1.41E+03	6.58E+03	1	4.65	18	2	2	TMT10plex	21100	ID=LmxM.20_1225701::LmxMC9T7.20.3:305095-305686(-)
3010	18385	ID=LmxM.27.1910::LmxMC9T7.27.1:829712-830135(-)	8.37	71.72	7.25E+04	1.14E+05	5.96E+04	1.36E+05	6.56E+04	9.88E+04	1.31E+05	1.08E+05	1.52E+05	9.60E+04	1	1.57	0.82	1.87	0.9	1.36	1.8	1.48	2.1	1.33	9.02E+04	1.17E+05	1	1.3	9	2	2	Carbamidomethylation; TMT10plex	15959	ID=LmxM.27.1910::LmxMC9T7.27.1:829712-830135(-)
3510	16906	ID=LmxM.36.0120::LmxMC9T7_65:38935-39907(-)	7.18	71.71	4.80E+03	0	4.06E+03	0	4.59E+03	5.44E+03	2.72E+03	6.10E+03	2.03E+03	5.24E+03	1	0	0.85	0	0.96	1.13	0.57	1.27	0.42	1.09	4.48E+03	5.21E+03	1	1.16	10	2	2	TMT10plex	35546	ID=LmxM.36.0120::LmxMC9T7_65:38935-39907(-)
2563	16380	ID=LmxM.16.0170::LmxMC9T7.16.1:43617-56934(-)	3	71.67	1.16E+04	3.96E+03	1.46E+04	0	9.89E+03	8.51E+03	4.45E+03	7.97E+03	4.09E+03	4.83E+03	1	0.34	1.26	0	0.85	0.73	0.38	0.69	0.35	0.42	1.10E+04	7.53E+03	1	0.69	1	3	3	TMT10plex	486112	ID=LmxM.16.0170::LmxMC9T7.16.1:43617-56934(-)
3299	16581	ID=LmxM.18.0800::LmxMC9T7.18.1:328199-329144(+)	4.8	71.65	2.70E+04	1.61E+04	2.33E+04	0	2.34E+04	2.42E+04	3.01E+04	2.71E+04	3.23E+04	2.42E+04	1	0.6	0.86	0	0.87	0.9	1.12	1	1.2	0.9	2.24E+04	2.76E+04	1	1.23	18	3	3	TMT10plex	35031	ID=LmxM.18.0800::LmxMC9T7.18.1:328199-329144(+)
3233	16322	ID=LmxM.36.1840::LmxMC9T7.20.2:265954-267931(-)	5.67	71.64	1.23E+04	1.44E+04	1.32E+04	0	1.40E+04	2.13E+04	1.97E+04	2.12E+04	2.23E+04	3.09E+04	1	1.17	1.07	0	1.13	1.72	1.6	1.72	1.81	2.5	1.40E+04	2.47E+04	1	1.76	2	2	2	TMT10plex	72878	ID=LmxM.36.1840::LmxMC9T7.20.2:265954-267931(-)
3223	16718	ID=LmxM.31.1150::LmxMC9T7.31.1:444244-445159(+)	7.24	71.63	1.76E+05	2.61E+05	1.85E+05	1.19E+05	2.07E+05	1.53E+05	1.38E+05	1.54E+05	1.71E+05	1.34E+05	1	1.48	1.05	0.67	1.17	0.87	0.78	0.88	0.97	0.76	1.91E+05	1.50E+05	1	0.79	10	3	3	Carbamidomethylation; TMT10plex	33513	ID=LmxM.31.1150::LmxMC9T7.31.1:444244-445159(+)
3714	17135	ID=LmxM.26.1370::LmxMC9T7.26.1:436471-439171(+)	4.05	71.61	1.23E+04	1.06E+04	2.11E+04	0	1.52E+04	1.14E+04	1.26E+04	1.58E+04	1.37E+04	1.31E+04	1	0.86	1.72	0	1.24	0.93	1.02	1.28	1.11	1.06	1.48E+04	1.33E+04	1	0.9	1	1	1	TMT10plex	96973	ID=LmxM.26.1370::LmxMC9T7.26.1:436471-439171(+)
3046	16851	ID=LmxM.33.4560::LmxMC9T7.33.3:1312469-1313642(+)	30.73	71.6	8.09E+04	7.84E+04	5.95E+04	4.23E+04	5.82E+04	1.23E+05	1.54E+05	1.29E+05	1.68E+05	1.41E+05	1	0.97	0.74	0.52	0.72	1.52	1.9	1.59	2.08	1.74	7.06E+04	1.43E+05	1	2.02	9	3	3	TMT10plex	42927	ID=LmxM.33.4560::LmxMC9T7.33.3:1312469-1313642(+)
4217	19217	ID=LmxM.20.1590::LmxMC9T7.20.3:2455305-2455671(-)	8.31	71.58	4.62E+03	1.44E+03	2.83E+03	0	2.80E+03	8.93E+03	1.02E+04	9.52E+03	1.12E+04	8.43E+03	1	0.31	0.61	0	0.61	1.93	2.22	2.06	2.43	1.83	3.70E+03	1.00E+04	1	2.71	22	1	1	TMT10plex	13506	ID=LmxM.20.1590::LmxMC9T7.20.3:2455305-2455671(-)
3365	16716	ID=LmxM.33.2590::LmxMC9T7.33.3:651298-652705(+)	3.44	71.43	3.40E+04	4.49E+04	3.25E+04	0	4.01E+04	2.84E+04	1.96E+04	3.10E+04	2.48E+04	2.98E+04	1	1.32	0.96	0	1.18	0.84	0.58	0.91	0.73	0.88	3.79E+04	2.70E+04	1	0.71	6	3	3	TMT10plex	51190	ID=LmxM.33.2590::LmxMC9T7.33.3:651298-652705(+)
2573	16563	ID=LmxM.12.0620::LmxMC9T7.12.1:319595-323768(+)	5.58	71.42	5.40E+03	5.76E+03	5.22E+03	0	7.71E+03	1.01E+04	1.07E+04	9.14E+03	1.17E+04	6.26E+03	1	1.07	0.97	0	1.43	1.87	1.98	1.69	2.16	1.16	7.13E+03	1.08E+04	1	1.51	3	3	3	TMT10plex	147654	ID=LmxM.12.0620::LmxMC9T7.12.1:319595-323768(+)
4126	17865	ID=LmxM.09.0200::LmxMC9T7.09.1:80393-81875(+)	2.19	71.42	1.69E+04	1.54E+04	1.62E+04	1.52E+04	1.63E+04	1.50E+04	1.80E+04	1.31E+04	1.93E+04	1.89E+04	1	0.91	0.96	0.9	0.97	0.89	1.07	0.78	1.14	1.12	1.60E+04	1.77E+04	1	1.11	4	2	2	Carbamidomethylation; TMT10plex	52469	ID=LmxM.09.0200::LmxMC9T7.09.1:80393-81875(+)
3179	16612	ID=LmxM.13.0580::LmxMC9T7.13.1:73105-78637(+)	0.3	71.42	1.11E+04	1.18E+04	1.12E+04	1.02E+04	1.13E+04	1.10E+04	8.32E+03	1.24E+04	1.20E+04	1.19E+04	1	1.06	1	0.91	1.01	0.99	0.75	1.12	1.08	1.07	1.28E+04	1.11E+04	1	0.87	2	3	3	TMT10plex	190698	ID=LmxM.13.0580::LmxMC9T7.13.1:73105-78637(+)
3279	16894	ID=LmxM.12.0990::LmxMC9T7.12.1:399219-400482(+)	2.88	71.41	1.26E+05	8.61E+04	1.62E+05	0	1.36E+05	6.48E+04	5.79E+04	6.79E+04	5.14E+04	8.12E+04	1	0.68	1.29	0	1.08	0.51	0.46	0.54	0.41	0.64	1.31E+05	6.68E+04	1	0.51	6	3	3	TMT10plex	43954	ID=LmxM.12.0990::LmxMC9T7.12.1:399219-400482(+)
3279	16966	ID=LmxM.12.0890;queries=1;subjects=2::LmxMC9T7.12.1:391306-392323(+)	2.88	71.41	1.26E+05	8.61E+04	1.62E+05	0	1.36E+05	6.48E+04	5.79E+04	6.79E+04	5.14E+04	8.12E+04	1	0.68	1.29	0	1.08	0.51	0.46	0.54	0.41	0.64	1.31E+05	6.68E+04	1	0.51	7	3	3	TMT10plex	35978	ID=LmxM.12.0890;queries=1;subjects=2::LmxMC9T7.12.1:391306-392323(+)
3279	16967	ID=LmxM.12.0890.a;queries=1;subjects=2::LmxMC9T7.12.1:396413-397430(+)	2.88	71.41	1.26E+05	8.61E+04	1.62E+05	0	1.36E+05	6.48E+04	5.79E+04	6.79E+04	5.14E+04	8.12E+04	1	0.68	1.29	0	1.08	0.51	0.46	0.54	0.41	0.64	1.31E+05	6.68E+04	1	0.51	7	3	3	TMT10plex	35918	ID=LmxM.12.0890.a;queries=1;subjects=2::LmxMC9T7.12.1:396413-397430(+)
3279	16970	ID=LmxM.12.0980::LmxMC9T7.12.1:391306-392410(+)	2.88	71.41	1.26E+05	8.61E+04	1.62E+05	0	1.36E+05	6.48E+04	5.79E+04	6.79E+04	5.14E+04	8.12E+04	1	0.68	1.29	0	1.08	0.51	0.46	0.54	0.41	0.64	1.31E+05	6.68E+04	1	0.51	7	3	3	TMT10plex	38312	ID=LmxM.12.0980::LmxMC9T7.12.1:391306-392410(+)
3138	16940	ID=LmxM.36.0550::LmxMC9T7.20.1:108426-109362(+)	21.28	71.34	1.79E+04	4.86E+03	1.56E+04	1.25E+04	1.94E+04	5.11E+04	3.08E+04	5.30E+04	2.58E+04	4.10E+04	1	0.27	0.88	0.7	1.09	2.86	1.73	2.97	1.45	2.3	1.79E+04	4.04E+04	1	2.26	14	3	3	TMT10plex	35614	ID=LmxM.36.0550::LmxMC9T7.20.1:108426-109362(+)
4106	17686	ID=LmxM.16.0350::LmxMC9T7.16.1:116661-117984(-)	9.8	71.31	2.18E+03	0	2.24E+03	0	1.44E+03	4.72E+03	4.46E+03	4.40E+03	5.20E+03	3.79E+03	1	0	1.03	0	0.66	2.17	2.05	2.02	2.39	1.74	1.95E+03	4.51E+03	1	2.31	5	1	1	Carbamidomethylation; TMT10plex	49071	ID=LmxM.16.0350::LmxMC9T7.16.1:116661-117984(-)
3820	17624	ID=LmxM.32.0760::LmxMC9T7.32.1:278765-279953(+)	4.21	71.3	2.35E+03	6.16E+03	1.62E+03	0	1.47E+03	1.13E+03	4.45E+03	3.26E+03	2.55E+03	2.10E+03	1	2.62	0.69	0	0.62	0.48	1.89	1.39	1.09	0.89	4.37E+03	3.42E+03	1	0.78	5	2	2	TMT10plex	40816	ID=LmxM.32.0760::LmxMC9T7.32.1:278765-279953(+)
3077	16493	ID=LmxM.11.0140::LmxMC9T7.11.1:34093-34972(+)	15.98	71.29	5.21E+04	4.80E+04	2.94E+04	5.54E+04	3.73E+04	5.45E+04	7.62E+04	5.48E+04	7.97E+04	6.30E+04	1	0.92	0.56	1.06	0.72	1.05	1.46	1.05	1.53	1.21	4.95E+04	6.56E+04	1	1.33	21	4	4	TMT10plex	33075	ID=LmxM.11.0140::LmxMC9T7.11.1:34093-34972(+)
2963	16299	ID=LmxM.26.2200::LmxMC9T7.26.2:227379-228975(+)	5.02	71.23	1.59E+04	1.36E+04	2.84E+04	0	1.92E+04	3.68E+04	1.70E+04	2.68E+04	1.96E+04	2.99E+04	1	0.86	1.79	0	1.21	2.32	1.07	1.69	1.23	1.89	2.01E+04	2.60E+04	1	1.3	10	3	3	TMT10plex	55434	ID=LmxM.26.2200::LmxMC9T7.26.2:227379-228975(+)
3604	19246	ID=LmxM.28.1490::LmxMC9T7.28.1:548958-549375(+)	3.2	71.22	1.09E+05	5.85E+04	1.57E+05	2.91E+04	9.90E+04	1.59E+05	5.88E+04	1.36E+05	5.96E+04	1.51E+05	1	0.54	1.44	0.27	0.91	1.46	0.54	1.24	0.55	1.38	1.05E+05	1.13E+05	1	1.08	8	2	2	TMT10plex	14640	ID=LmxM.28.1490::LmxMC9T7.28.1:548958-549375(+)
3877	17425	ID=LmxM.25.1290::LmxMC9T7.25.1:494618-495902(-)	9.96	71.22	8.85E+03	2.37E+03	1.31E+04	1.08E+04	1.02E+04	5.41E+03	4.42E+03	4.73E+03	2.93E+03	3.48E+03	1	0.27	1.48	1.22	1.15	0.61	0.5	0.53	0.33	0.39	1.03E+04	4.61E+03	1	0.45	7	2	2	TMT10plex	47210	ID=LmxM.25.1290::LmxMC9T7.25.1:494618-495902(-)
2282	16696	ID=LmxM.22.1430::LmxMC9T7.22.2:259310-259646(-)	26.18	71.19	7.37E+04	7.78E+04	5.69E+04	9.30E+04	5.94E+04	2.74E+04	4.76E+04	3.38E+04	4.79E+04	3.92E+04	1	1.06	0.77	1.26	0.81	0.37	0.65	0.46	0.65	0.53	7.58E+04	4.35E+04	1	0.57	54	3	3	Carbamidomethylation; TMT10plex	11839	ID=LmxM.22.1430::LmxMC9T7.22.2:259310-259646(-)
3506	16870	ID=LmxM.28.0730::LmxMC9T7.28.1:262955-263513(-)	7.5	71.15	2.58E+04	2.42E+04	2.40E+04	1.11E+04	2.85E+04	2.72E+04	2.64E+04	3.13E+04	3.63E+04	2.44E+04	1	0.94	0.93	0.43	1.1	1.05	1.02	1.21	1.41	0.94	2.59E+04	2.91E+04	1	1.12	18	3	3	TMT10plex	22097	ID=LmxM.28.0730::LmxMC9T7.28.1:262955-263513(-)
3258	16364	ID=LmxM.33.1330::LmxMC9T7.33.3:176573-178055(-)	7.37	71.14	1.85E+04	1.24E+04	1.65E+04	0	1.23E+04	5.03E+04	4.71E+04	4.17E+04	4.96E+04	4.87E+04	1	0.67	0.89	0	0.67	2.72	2.54	2.25	2.68	2.63	1.49E+04	4.75E+04	1	3.18	4	2	2	TMT10plex	54428	ID=LmxM.33.1330::LmxMC9T7.33.3:176573-178055(-)
2714	16411	ID=LmxM.27.0530::LmxMC9T7.27.1:216162-217947(+)	7.86	71.05	2.21E+04	3.06E+04	2.42E+04	2.97E+04	2.22E+04	2.24E+04	2.51E+04	2.30E+04	2.14E+04	2.10E+04	1	1.39	1.1	1.35	1	1.01	1.13	1.04	0.97	0.95	2.77E+04	2.43E+04	1	0.87	8	4	4	Carbamidomethylation; TMT10plex	65144	ID=LmxM.27.0530::LmxMC9T7.27.1:216162-217947(+)
3322	16950	ID=LmxM.09.0640::LmxMC9T7.09.1:251270-252773(+)	5.72	71.04	1.10E+04	4.83E+03	7.91E+03	0	1.04E+04	1.52E+04	1.33E+04	1.47E+04	1.48E+04	1.12E+04	1	0.44	0.72	0	0.94	1.38	1.2	1.33	1.34	1.01	8.86E+03	1.46E+04	1	1.64	6	2	2	TMT10plex	56617	ID=LmxM.09.0640::LmxMC9T7.09.1:251270-252773(+)
2930	16407	ID=LmxM.25.1400::LmxMC9T7.25.1:532958-534146(-)	5.89	71.03	2.75E+04	1.72E+04	2.19E+04	0	2.43E+04	4.39E+04	3.82E+04	4.90E+04	3.42E+04	5.05E+04	1	0.62	0.8	0	0.88	1.6	1.39	1.78	1.24	1.84	2.37E+04	4.31E+04	1	1.82	21	4	4	Carbamidomethylation; TMT10plex	43641	ID=LmxM.25.1400::LmxMC9T7.25.1:532958-534146(-)
2919	17037	ID=LmxM.29.1890::LmxMC9T7.29.2:178138-178681(+)	34.18	71.01	6.44E+04	4.94E+04	4.33E+04	6.13E+04	4.70E+04	9.58E+04	9.90E+04	8.36E+04	9.44E+04	1.10E+05	1	0.77	0.67	0.95	0.73	1.49	1.54	1.3	1.47	1.71	5.48E+04	9.65E+04	1	1.76	19	2	2	TMT10plex	20904	ID=LmxM.29.1890::LmxMC9T7.29.2:178138-178681(+)
2621	16049	ID=LmxM.13.0440::LmxMC9T7.13.1:25660-28933(-)	3.37	70.91	3.21E+04	1.89E+04	3.74E+04	0	3.16E+04	2.68E+04	2.02E+04	2.99E+04	1.24E+04	1.63E+04	1	0.59	1.16	0	0.98	0.84	0.63	0.93	0.39	0.51	3.11E+04	2.34E+04	1	0.75	6	5	5	TMT10plex	120875	ID=LmxM.13.0440::LmxMC9T7.13.1:25660-28933(-)
3294	16474	ID=LmxM.10.0050::LmxMC9T7.10.1:25854-28725(+)	0.4	70.86	9.42E+03	9.21E+03	9.77E+03	1.72E+04	1.10E+04	1.32E+04	1.06E+04	1.17E+04	9.25E+03	1.14E+04	1	0.98	1.04	1.83	1.17	1.4	1.13	1.24	0.98	1.21	1.28E+04	1.18E+04	1	0.92	5	3	3	TMT10plex	103933	ID=LmxM.10.0050::LmxMC9T7.10.1:25854-28725(+)
3043	16812	ID=LmxM.31.0715::LmxMC9T7.31.1:246694-247045(+)	4.65	70.86	7.37E+04	3.44E+04	6.54E+04	0	6.52E+04	6.37E+04	6.26E+04	7.21E+04	7.50E+04	6.79E+04	1	0.47	0.89	0	0.89	0.86	0.85	0.98	1.02	0.92	5.97E+04	6.83E+04	1	1.14	23	3	3	TMT10plex	12567	ID=LmxM.31.0715::LmxMC9T7.31.1:246694-247045(+)
3364	16704	ID=LmxM.25.2230::LmxMC9T7.25.1:820143-821136(+)	22.12	70.84	2.52E+04	2.95E+04	2.61E+04	1.64E+04	2.52E+04	1.60E+04	1.19E+04	1.70E+04	1.62E+04	1.49E+04	1	1.17	1.04	0.65	1	0.63	0.47	0.68	0.64	0.59	2.71E+04	1.56E+04	1	0.57	9	3	3	Carbamidomethylation; TMT10plex	37985	ID=LmxM.25.2230::LmxMC9T7.25.1:820143-821136(+)
3021	16265	ID=LmxM.36.3690::LmxMC9T7.20.3:487108-490339(+)	38.45	70.83	1.28E+04	9.78E+03	1.24E+04	9.07E+03	1.40E+04	2.33E+04	2.95E+04	1.92E+04	2.99E+04	2.78E+04	1	0.77	0.97	0.71	1.1	1.82	2.31	1.5	2.34	2.17	1.61E+04	2.74E+04	1	1.7	5	4	4	TMT10plex	118439	ID=LmxM.36.3690::LmxMC9T7.20.3:487108-490339(+)
3883	17578	ID=LmxM.25.0140::LmxMC9T7.25.1:34060-34450(-)	6.21	70.83	5.90E+03	4.65E+03	4.89E+03	0	6.58E+03	9.05E+03	1.04E+04	1.09E+04	1.13E+04	1.12E+04	1	0.79	0.83	0	1.12	1.53	1.76	1.85	1.91	1.91	5.51E+03	1.06E+04	1	1.92	16	2	2	TMT10plex	14338	ID=LmxM.25.0140::LmxMC9T7.25.1:34060-34450(-)
2589	16174	ID=LmxM.24.2020::LmxMC9T7.24.2:76592-80861(-)	3.98	70.79	3.22E+04	2.74E+04	3.43E+04	0	2.91E+04	3.47E+04	2.49E+04	2.71E+04	2.25E+04	2.80E+04	1	0.85	1.07	0	0.9	1.08	0.77	0.84	0.7	0.87	3.07E+04	2.81E+04	1	0.91	3	4	4	TMT10plex	153103	ID=LmxM.24.2020::LmxMC9T7.24.2:76592-80861(-)
2864	17017	ID=LmxM.26.2710::LmxMC9T7.26.2:415543-416338(+)	4.94	70.69	1.63E+05	9.59E+04	2.13E+05	1.17E+05	1.61E+05	1.97E+05	1.23E+05	2.15E+05	1.40E+05	2.32E+05	1	0.59	1.3	0.72	0.98	1.2	0.75	1.31	0.86	1.42	1.53E+05	1.81E+05	1	1.18	12	3	3	TMT10plex	29152	ID=LmxM.26.2710::LmxMC9T7.26.2:415543-416338(+)
3232	18029	ID=LmxM.36.4810::LmxMC9T7.20.3:931385-932219(+)	10.36	70.64	2.02E+03	0	3.46E+03	0	2.66E+03	6.12E+03	8.36E+03	8.52E+03	9.54E+03	8.06E+03	1	0	1.71	0	1.32	3.03	4.14	4.22	4.73	3.99	3.44E+03	8.12E+03	1	2.36	5	1	1	TMT10plex	30885	ID=LmxM.36.4810::LmxMC9T7.20.3:931385-932219(+)
3720	17247	ID=LmxM.05.0630::LmxMC9T7.05.2:179856-183525(+)	0.17	70.64	0	0	915.007	0	1.12E+03	783.4603	0	2.44E+03	0	0	-	-	256	-	256	256	-	256	-	-	1.02E+03	2.11E+03	1	2.07	3	2	2	TMT10plex	129839	ID=LmxM.05.0630::LmxMC9T7.05.2:179856-183525(+)
3235	16548	ID=LmxM.33.2190::LmxMC9T7.33.3:428812-433567(-)	4.01	70.63	1.61E+04	1.98E+04	1.45E+04	0	1.71E+04	1.20E+04	1.77E+04	1.46E+04	1.93E+04	1.34E+04	1	1.23	0.9	0	1.06	0.75	1.1	0.91	1.19	0.83	1.86E+04	1.68E+04	1	0.9	2	3	3	TMT10plex	173335	ID=LmxM.33.2190::LmxMC9T7.33.3:428812-433567(-)
3142	17060	ID=LmxM.30.1780::LmxMC9T7.30.4:631253-632636(+)	6.81	70.63	7.10E+04	7.23E+04	7.14E+04	0	6.42E+04	1.99E+05	2.34E+05	1.99E+05	2.32E+05	1.99E+05	1	1.02	1.01	0	0.9	2.8	3.29	2.8	3.27	2.8	7.25E+04	2.13E+05	1	2.93	8	3	3	TMT10plex	52937	ID=LmxM.30.1780::LmxMC9T7.30.4:631253-632636(+)
4052	19053	ID=LmxM.25.1650::LmxMC9T7.25.1:646315-647017(-)	5.33	70.6	1.27E+04	3.67E+03	1.07E+04	0	1.31E+04	1.61E+04	1.16E+04	1.52E+04	1.04E+04	1.49E+04	1	0.29	0.84	0	1.03	1.27	0.91	1.2	0.82	1.17	1.04E+04	1.46E+04	1	1.4	6	2	2	TMT10plex	25649	ID=LmxM.25.1650::LmxMC9T7.25.1:646315-647017(-)
3482	18174	ID=LmxM.32.2130::LmxMC9T7.32.2:555096-557868(+)	3.87	70.59	1.70E+04	1.21E+04	1.33E+04	0	1.03E+04	1.68E+04	8.01E+03	1.39E+04	6.73E+03	1.40E+04	1	0.71	0.79	0	0.61	0.99	0.47	0.82	0.4	0.83	1.41E+04	1.25E+04	1	0.89	3	2	2	TMT10plex	94160	ID=LmxM.32.2130::LmxMC9T7.32.2:555096-557868(+)
3790	17053	ID=LmxM.30.0030::LmxMC9T7.30.1:8916-12084(-)	2.66	70.57	4.31E+03	2.30E+03	3.41E+03	0	2.72E+03	2.32E+03	0	4.69E+03	0	2.52E+03	1	0.53	0.79	0	0.63	0.54	0	1.09	0	0.59	3.70E+03	3.49E+03	1	0.94	3	2	2	TMT10plex	115920	ID=LmxM.30.0030::LmxMC9T7.30.1:8916-12084(-)
2748	16201	ID=LmxM.15.1340::LmxMC9T7.15.1:366038-367154(-)	7.82	70.55	8.04E+04	6.26E+04	8.70E+04	7.91E+04	8.56E+04	9.27E+04	8.70E+04	1.03E+05	8.38E+04	7.68E+04	1	0.78	1.08	0.98	1.07	1.15	1.08	1.28	1.04	0.96	8.58E+04	8.90E+04	1	1.04	9	3	3	Carbamidomethylation; TMT10plex	39829	ID=LmxM.15.1340::LmxMC9T7.15.1:366038-367154(-)
2945	16873	ID=LmxM.31.1920::LmxMC9T7.31.1:741232-743050(-)	0	70.52	0	1.95E+03	1.31E+03	0	0	0	1.27E+03	0	0	1.94E+03	-	256	256	-	-	-	256	-	-	256	1.63E+03	1.60E+03	1	0.98	4	2	2	TMT10plex; Oxidation (M)	67924	ID=LmxM.31.1920::LmxMC9T7.31.1:741232-743050(-)
3424	16797	ID=LmxM.12.0560::LmxMC9T7.12.1:289206-293316(+)	13.88	70.35	9.61E+03	1.04E+04	6.11E+03	1.18E+04	9.93E+03	7.15E+03	5.61E+03	6.33E+03	8.25E+03	6.53E+03	1	1.08	0.64	1.23	1.03	0.74	0.58	0.66	0.86	0.68	1.03E+04	8.76E+03	1	0.85	3	3	3	TMT10plex	148925	ID=LmxM.12.0560::LmxMC9T7.12.1:289206-293316(+)
2774	16719	ID=LmxM.30.3060::LmxMC9T7.30.4:36823-38122(+)	38.98	70.33	6.78E+04	4.74E+04	4.12E+04	4.66E+04	4.15E+04	1.85E+05	1.97E+05	1.56E+05	1.24E+05	2.98E+05	1	0.7	0.61	0.69	0.61	2.74	2.91	2.3	1.83	4.4	5.36E+04	1.93E+05	1	3.6	11	4	4	Carbamidomethylation; TMT10plex	46069	ID=LmxM.30.3060::LmxMC9T7.30.4:36823-38122(+)
2774	16720	ID=LmxM.30.3070::LmxMC9T7.30.4:40871-42170(+)	38.98	70.33	6.78E+04	4.74E+04	4.12E+04	4.66E+04	4.15E+04	1.85E+05	1.97E+05	1.56E+05	1.24E+05	2.98E+05	1	0.7	0.61	0.69	0.61	2.74	2.91	2.3	1.83	4.4	5.36E+04	1.93E+05	1	3.6	11	4	4	Carbamidomethylation; TMT10plex	45985	ID=LmxM.30.3070::LmxMC9T7.30.4:40871-42170(+)
2124	16598	ID=LmxM.28.1180::LmxMC9T7.28.1:435895-436576(+)	1.4	70.22	3.96E+04	4.51E+04	4.21E+04	1.32E+05	4.39E+04	5.17E+04	6.35E+04	5.91E+04	7.04E+04	4.98E+04	1	1.14	1.06	3.34	1.11	1.31	1.6	1.49	1.78	1.26	6.35E+04	5.93E+04	1	0.93	44	4	4	Carbamidomethylation; TMT10plex	24184	ID=LmxM.28.1180::LmxMC9T7.28.1:435895-436576(+)
3070	16284	ID=LmxM.36.2370::LmxMC9T7.20.3:22967-25853(+)	42.94	70.15	4.03E+04	4.47E+04	4.36E+04	5.45E+04	4.18E+04	3.02E+04	2.30E+04	2.55E+04	2.60E+04	2.35E+04	1	1.11	1.08	1.35	1.04	0.75	0.57	0.63	0.65	0.58	4.64E+04	2.56E+04	1	0.55	5	4	4	TMT10plex	103504	ID=LmxM.36.2370::LmxMC9T7.20.3:22967-25853(+)
3044	16844	ID=LmxM.36.4860::LmxMC9T7.20.3:951143-951851(+)	16.36	70.15	6.19E+04	4.31E+04	6.83E+04	2.92E+04	5.68E+04	3.16E+04	2.83E+04	3.24E+04	2.73E+04	2.64E+04	1	0.7	1.1	0.47	0.92	0.51	0.46	0.52	0.44	0.43	6.05E+04	2.92E+04	1	0.48	11	3	3	TMT10plex	26230	ID=LmxM.36.4860::LmxMC9T7.20.3:951143-951851(+)
2255	18142	ID=LmxM.17.1280::LmxMC9T7_60:26500-26704(+)	4.12	70.09	1.39E+05	1.40E+05	1.97E+05	1.12E+05	1.62E+05	1.54E+05	1.06E+05	1.74E+05	1.02E+05	1.26E+05	1	1.01	1.42	0.8	1.16	1.11	0.76	1.25	0.74	0.91	1.62E+05	1.33E+05	1	0.82	46	3	3	TMT10plex	7804	ID=LmxM.17.1280::LmxMC9T7_60:26500-26704(+)
2898	16395	ID=LmxM.30.0200::LmxMC9T7.30.1:50574-51921(-)	47.14	70.05	3.02E+04	3.98E+04	3.24E+04	3.06E+04	3.37E+04	5.90E+04	6.49E+04	6.32E+04	6.98E+04	6.15E+04	1	1.32	1.07	1.02	1.12	1.96	2.15	2.1	2.32	2.04	3.82E+04	6.48E+04	1	1.7	10	4	4	TMT10plex	48657	ID=LmxM.30.0200::LmxMC9T7.30.1:50574-51921(-)
3349	16523	ID=LmxM.21.0580::LmxMC9T7.21.1:164103-165489(-)	24.69	70.04	3.81E+04	3.36E+04	3.10E+04	2.15E+04	3.39E+04	4.50E+04	5.85E+04	4.90E+04	5.57E+04	5.38E+04	1	0.88	0.81	0.57	0.89	1.18	1.53	1.29	1.46	1.41	3.53E+04	5.31E+04	1	1.5	11	3	3	TMT10plex	48212	ID=LmxM.21.0580::LmxMC9T7.21.1:164103-165489(-)
3074	16400	ID=LmxM.19.1630::LmxMC9T7_62:53438-53816(+)	43.62	70.03	1.20E+05	1.00E+05	1.45E+05	1.01E+05	1.38E+05	6.18E+04	5.04E+04	4.70E+04	4.62E+04	5.88E+04	1	0.84	1.21	0.84	1.15	0.52	0.42	0.39	0.39	0.49	1.22E+05	5.34E+04	1	0.44	35	4	4	Carbamidomethylation; TMT10plex	14101	ID=LmxM.19.1630::LmxMC9T7_62:53438-53816(+)
3029	16492	ID=LmxM.10.0360::LmxMC9T7.10.1:156386-158468(+)	17.64	69.99	7.87E+03	1.33E+04	5.64E+03	3.66E+04	1.37E+04	4.82E+04	2.64E+04	6.16E+04	4.77E+04	2.70E+04	1	1.69	0.72	4.64	1.74	6.12	3.35	7.83	6.06	3.42	1.62E+04	4.28E+04	1	2.64	4	4	2	TMT10plex	76084	ID=LmxM.10.0360::LmxMC9T7.10.1:156386-158468(+)
3513	16936	ID=LmxM.29.2260::LmxMC9T7.29.2:344751-349095(-)	4.63	69.95	1.04E+04	1.68E+04	8.51E+03	0	1.06E+04	1.15E+04	1.09E+04	1.33E+04	1.37E+04	1.58E+04	1	1.61	0.81	0	1.02	1.1	1.04	1.27	1.32	1.52	1.16E+04	1.30E+04	1	1.12	1	2	2	Carbamidomethylation; TMT10plex	157433	ID=LmxM.29.2260::LmxMC9T7.29.2:344751-349095(-)
2825	16900	ID=LmxM.31.3830::LmxMC9T7.31.1:1467817-1468369(+)	5.68	69.94	1.03E+05	5.57E+04	9.65E+04	4.86E+04	1.13E+05	1.27E+05	8.69E+04	1.10E+05	7.76E+04	1.05E+05	1	0.54	0.94	0.47	1.1	1.23	0.85	1.07	0.76	1.02	8.90E+04	1.01E+05	1	1.14	16	3	3	Carbamidomethylation; TMT10plex	20997	ID=LmxM.31.3830::LmxMC9T7.31.1:1467817-1468369(+)
3594	18173	ID=LmxM.25.1690::LmxMC9T7.25.1:660603-661455(-)	3.77	69.91	9.87E+03	1.96E+04	1.60E+04	0	1.37E+04	1.28E+04	1.14E+04	1.12E+04	1.38E+04	1.03E+04	1	1.99	1.62	0	1.38	1.3	1.16	1.14	1.4	1.04	1.48E+04	1.19E+04	1	0.81	6	1	1	TMT10plex	32069	ID=LmxM.25.1690::LmxMC9T7.25.1:660603-661455(-)
2768	16516	ID=LmxM.31.2350::LmxMC9T7.31.1:915303-917193(-)	3.38	69.88	3.72E+04	3.56E+04	3.73E+04	3.31E+04	3.75E+04	3.30E+04	4.90E+04	3.34E+04	5.63E+04	3.28E+04	1	0.96	1	0.89	1.01	0.89	1.32	0.9	1.51	0.88	3.74E+04	4.09E+04	1	1.09	4	3	3	TMT10plex	59577	ID=LmxM.31.2350::LmxMC9T7.31.1:915303-917193(-)
4071	17240	ID=LmxM.12.0405::LmxMC9T7.12.1:172771-173950(-)	0.12	69.85	2.35E+03	2.19E+03	2.92E+03	0	4.37E+03	2.13E+03	3.96E+03	1.67E+03	3.11E+03	0	1	0.93	1.24	0	1.86	0.9	1.68	0.71	1.32	0	2.96E+03	2.71E+03	1	0.92	3	1	1	TMT10plex	40229	ID=LmxM.12.0405::LmxMC9T7.12.1:172771-173950(-)
2567	16673	ID=LmxM.29.0080::LmxMC9T7.29.1:16484-17747(-)	8.72	69.81	1.23E+05	8.43E+04	1.53E+05	8.44E+04	1.31E+05	1.72E+05	1.10E+05	1.75E+05	1.18E+05	1.65E+05	1	0.69	1.24	0.69	1.07	1.4	0.89	1.43	0.96	1.35	1.21E+05	1.48E+05	1	1.23	8	4	4	TMT10plex	46971	ID=LmxM.29.0080::LmxMC9T7.29.1:16484-17747(-)
4153	18170	ID=LmxM.18.1570::LmxMC9T7.18.1:673108-673573(+)	5.12	69.81	1.37E+04	1.87E+04	9.47E+03	0	1.40E+04	1.77E+04	2.00E+04	1.93E+04	1.94E+04	1.79E+04	1	1.36	0.69	0	1.02	1.29	1.46	1.4	1.41	1.3	1.40E+04	1.89E+04	1	1.35	12	2	2	Carbamidomethylation; TMT10plex	16871	ID=LmxM.18.1570::LmxMC9T7.18.1:673108-673573(+)
3968	17533	ID=LmxM.11.0650::LmxMC9T7.11.1:242578-244510(+)	22.66	69.8	0	0	0	0	1.01E+03	6.42E+03	6.55E+03	9.53E+03	9.41E+03	6.35E+03	-	-	-	-	256	256	256	256	256	256	1.01E+03	7.65E+03	1	7.55	6	2	2	TMT10plex	71441	ID=LmxM.11.0650::LmxMC9T7.11.1:242578-244510(+)
2921	17378	ID=LmxM.13.1160::LmxMC9T7.13.1:284431-285040(-)	26.18	69.73	3.30E+04	3.21E+04	2.60E+04	2.91E+04	3.15E+04	4.36E+04	3.85E+04	4.59E+04	5.24E+04	3.68E+04	1	0.97	0.79	0.88	0.95	1.32	1.17	1.39	1.59	1.11	3.03E+04	4.34E+04	1	1.43	4	1	1	TMT10plex	22071	ID=LmxM.13.1160::LmxMC9T7.13.1:284431-285040(-)
2766	16487	ID=LmxM.26.1490::LmxMC9T7.26.1:498889-500848(+)	13.1	69.73	3.09E+04	3.49E+04	2.71E+04	1.62E+04	3.05E+04	3.68E+04	3.64E+04	4.56E+04	4.48E+04	3.34E+04	1	1.13	0.88	0.53	0.99	1.19	1.18	1.48	1.45	1.08	3.31E+04	3.94E+04	1	1.19	9	4	4	TMT10plex	72063	ID=LmxM.26.1490::LmxMC9T7.26.1:498889-500848(+)
4320	19234	ID=LmxM.09.0780::LmxMC9T7.09.1:311913-312612(-)	4.11	69.71	1.06E+04	1.65E+04	1.10E+04	0	1.58E+04	1.46E+04	1.21E+04	1.28E+04	1.21E+04	1.09E+04	1	1.56	1.04	0	1.5	1.38	1.14	1.21	1.15	1.03	1.35E+04	1.25E+04	1	0.93	8	2	2	Carbamidomethylation; TMT10plex	26563	ID=LmxM.09.0780::LmxMC9T7.09.1:311913-312612(-)
2520	16195	ID=LmxM.14.1490::LmxMC9T7.14.2:363205-365743(+)	37.52	69.7	7.05E+04	8.92E+04	8.52E+04	7.86E+04	7.95E+04	5.81E+04	5.48E+04	5.79E+04	5.24E+04	5.37E+04	1	1.27	1.21	1.12	1.13	0.82	0.78	0.82	0.74	0.76	8.54E+04	5.54E+04	1	0.65	9	6	6	TMT10plex	92657	ID=LmxM.14.1490::LmxMC9T7.14.2:363205-365743(+)
2758	16352	ID=LmxM.16.0800::LmxMC9T7.16.1:290354-292592(-)	2.29	69.68	1.77E+04	1.63E+04	1.59E+04	0	1.66E+04	7.72E+03	7.27E+03	7.37E+03	8.22E+03	6.61E+03	1	0.92	0.9	0	0.94	0.44	0.41	0.42	0.47	0.37	1.83E+04	8.67E+03	1	0.47	5	2	2	TMT10plex	81793	ID=LmxM.16.0800::LmxMC9T7.16.1:290354-292592(-)
2778	16986	ID=LmxM.27.1990::LmxMC9T7.27.1:861775-864820(-)	18.28	69.65	1.05E+04	2.40E+04	1.31E+04	3.67E+04	1.52E+04	5.34E+03	9.46E+03	7.33E+03	1.18E+04	5.48E+03	1	2.28	1.25	3.48	1.45	0.51	0.9	0.7	1.12	0.52	1.99E+04	7.89E+03	1	0.4	3	2	2	TMT10plex	106625	ID=LmxM.27.1990::LmxMC9T7.27.1:861775-864820(-)
3416	16689	ID=LmxM.26.0290::LmxMC9T7.26.1:59630-60446(-)	6.03	69.65	4.09E+04	4.24E+04	3.94E+04	2.62E+04	4.80E+04	4.30E+04	4.86E+04	4.68E+04	5.65E+04	3.50E+04	1	1.04	0.96	0.64	1.17	1.05	1.19	1.14	1.38	0.85	4.14E+04	4.60E+04	1	1.11	7	2	2	Carbamidomethylation; TMT10plex	29709	ID=LmxM.26.0290::LmxMC9T7.26.1:59630-60446(-)
3478	18079	ID=LmxM.31.1870::LmxMC9T7.31.1:714139-716017(-)	27.27	69.64	2.16E+04	2.81E+04	2.10E+04	1.38E+04	2.05E+04	3.10E+04	4.47E+04	3.88E+04	5.11E+04	3.77E+04	1	1.3	0.97	0.64	0.95	1.43	2.06	1.79	2.36	1.74	2.33E+04	4.06E+04	1	1.74	2	1	1	TMT10plex	66561	ID=LmxM.31.1870::LmxMC9T7.31.1:714139-716017(-)
4145	18119	ID=LmxM.33.4320::LmxMC9T7.33.3:1296897-1297236(+)	0.62	69.63	1.30E+03	2.08E+03	1.53E+03	0	1.96E+03	2.07E+03	2.30E+03	3.20E+03	3.57E+03	0	1	1.6	1.18	0	1.51	1.59	1.77	2.47	2.75	0	1.72E+03	2.78E+03	1	1.62	12	1	1	TMT10plex	13834	ID=LmxM.33.4320::LmxMC9T7.33.3:1296897-1297236(+)
3144	18131	ID=LmxM.10.0920::LmxMC9T7.10.2:211524-212124(-)	6.49	69.62	9.03E+04	7.95E+04	8.45E+04	1.11E+04	8.60E+04	1.13E+05	8.55E+04	1.14E+05	9.79E+04	1.02E+05	1	0.88	0.94	0.12	0.95	1.25	0.95	1.26	1.08	1.13	8.41E+04	1.02E+05	1	1.22	9	2	2	Carbamidomethylation; TMT10plex	21493	ID=LmxM.10.0920::LmxMC9T7.10.2:211524-212124(-)
2728	17015	ID=LmxM.30.1395::LmxMC9T7.30.3:282720-283101(-)	19.42	69.62	1.22E+05	1.25E+05	1.26E+05	1.08E+05	1.22E+05	9.60E+04	9.71E+04	1.14E+05	1.07E+05	8.87E+04	1	1.02	1.03	0.88	1	0.79	0.8	0.94	0.88	0.73	1.26E+05	1.01E+05	1	0.8	29	3	3	Carbamidomethylation; TMT10plex	13529	ID=LmxM.30.1395::LmxMC9T7.30.3:282720-283101(-)
2951	17166	ID=LmxM.14.1300::LmxMC9T7.14.2:296274-299505(+)	5.58	69.61	5.36E+03	6.65E+03	5.46E+03	0	7.46E+03	1.05E+04	1.69E+04	5.77E+03	1.00E+04	8.56E+03	1	1.24	1.02	0	1.39	1.96	3.16	1.08	1.87	1.6	7.00E+03	1.14E+04	1	1.63	3	2	2	TMT10plex	112676	ID=LmxM.14.1300::LmxMC9T7.14.2:296274-299505(+)
3007	17542	ID=LmxM.31.2320::LmxMC9T7.31.1:906578-907892(-)	2.88	69.61	3.49E+04	4.02E+04	3.21E+04	0	3.56E+04	1.92E+04	1.97E+04	2.01E+04	2.22E+04	1.70E+04	1	1.15	0.92	0	1.02	0.55	0.57	0.58	0.64	0.49	3.57E+04	1.96E+04	1	0.55	3	2	2	TMT10plex	49017	ID=LmxM.31.2320::LmxMC9T7.31.1:906578-907892(-)
3366	16733	ID=LmxM.33.2485::LmxMC9T7.33.3:560517-561597(-)	3.43	69.55	7.15E+04	6.20E+04	6.37E+04	3.73E+04	6.38E+04	6.77E+04	6.34E+04	6.83E+04	7.60E+04	5.10E+04	1	0.87	0.89	0.52	0.89	0.95	0.89	0.96	1.06	0.71	6.48E+04	6.53E+04	1	1.01	8	3	3	TMT10plex	38182	ID=LmxM.33.2485::LmxMC9T7.33.3:560517-561597(-)
3605	19257	ID=LmxM.30.1740::LmxMC9T7.30.4:653797-655051(+)	0.36	69.47	1.07E+03	0	1.46E+03	0	879.0452	1.16E+03	2.12E+03	0	2.08E+03	0	1	0	1.37	0	0.82	1.08	1.98	0	1.94	0	1.14E+03	1.79E+03	1	1.57	4	1	1	TMT10plex	44751	ID=LmxM.30.1740::LmxMC9T7.30.4:653797-655051(+)
4247	18158	ID=LmxM.33.2000::LmxMC9T7.33.3:335094-335928(-)	5.41	69.43	8.66E+03	8.96E+03	9.60E+03	7.07E+03	1.02E+04	6.96E+03	9.61E+03	8.19E+03	8.33E+03	7.27E+03	1	1.03	1.11	0.82	1.17	0.8	1.11	0.95	0.96	0.84	9.32E+03	8.07E+03	1	0.87	12	2	2	TMT10plex	30724	ID=LmxM.33.2000::LmxMC9T7.33.3:335094-335928(-)
2811	16881	ID=LmxM.34.4320::LmxMC9T7.34.4:460839-462489(+)	3.42	69.36	2.27E+04	1.58E+04	2.00E+04	1.07E+04	1.61E+04	1.52E+04	2.16E+04	1.81E+04	1.85E+04	1.98E+04	1	0.7	0.88	0.47	0.71	0.67	0.95	0.8	0.81	0.87	2.04E+04	1.86E+04	1	0.92	4	2	2	TMT10plex	60588	ID=LmxM.34.4320::LmxMC9T7.34.4:460839-462489(+)
2812	16892	ID=LmxM.31_1169024::LmxMC9T7.31.1:1172890-1173106(+)	9.15	69.25	3.79E+04	7.51E+04	3.72E+04	4.18E+04	5.04E+04	5.90E+04	6.54E+04	5.45E+04	7.35E+04	5.32E+04	1	1.98	0.98	1.1	1.33	1.56	1.72	1.44	1.94	1.4	5.51E+04	6.11E+04	1	1.11	45	3	3	Carbamidomethylation; TMT10plex	8543	ID=LmxM.31_1169024::LmxMC9T7.31.1:1172890-1173106(+)
3663	17634	ID=LmxM.32.3010::LmxMC9T7.32.3:123876-127002(+)	13.49	69.25	4.37E+03	3.61E+03	4.66E+03	0	4.69E+03	0	0	1.29E+03	0	0	1	0.83	1.07	0	1.07	0	0	0.3	0	0	4.33E+03	1.29E+03	1	0.3	1	1	1	TMT10plex	113575	ID=LmxM.32.3010::LmxMC9T7.32.3:123876-127002(+)
4727	18828	ID=LmxM.24.1540::LmxMC9T7.24.1:582165-582666(+)	3.39	69.24	1.45E+03	0	911.2933	0	1.39E+03	2.35E+03	1.93E+03	0	1.75E+03	1.93E+03	1	0	0.63	0	0.96	1.63	1.34	0	1.21	1.34	1.25E+03	1.99E+03	1	1.59	8	1	1	TMT10plex	19064	ID=LmxM.24.1540::LmxMC9T7.24.1:582165-582666(+)
3687	16935	ID=LmxM.08_29.2040::LmxMC9T7.08_29.1:300916-304753(+)	7.67	69.22	1.63E+03	0	1.30E+03	0	1.26E+03	1.52E+03	1.97E+03	1.26E+03	1.21E+03	1.53E+03	1	0	0.8	0	0.77	0.93	1.21	0.78	0.74	0.94	1.39E+03	1.50E+03	1	1.07	1	1	1	TMT10plex	138853	ID=LmxM.08_29.2040::LmxMC9T7.08_29.1:300916-304753(+)
3104	16942	ID=LmxM.14.0060::LmxMC9T7.14.1:16045-16621(+)	4.33	69.14	1.32E+04	1.37E+04	1.44E+04	0	1.55E+04	1.44E+04	1.53E+04	1.50E+04	1.55E+04	1.26E+04	1	1.04	1.09	0	1.18	1.09	1.16	1.13	1.18	0.96	1.42E+04	1.46E+04	1	1.03	21	3	3	Carbamidomethylation; TMT10plex	20326	ID=LmxM.14.0060::LmxMC9T7.14.1:16045-16621(+)
3885	17586	ID=LmxM.33.4290::LmxMC9T7.33.3:1288178-1288877(+)	27.32	69.07	1.66E+05	1.07E+05	1.36E+05	1.63E+05	1.42E+05	2.19E+05	3.14E+05	2.16E+05	3.20E+05	2.09E+05	1	0.65	0.82	0.98	0.86	1.32	1.89	1.3	1.93	1.26	1.44E+05	2.56E+05	1	1.78	9	2	2	TMT10plex	22865	ID=LmxM.33.4290::LmxMC9T7.33.3:1288178-1288877(+)
2727	16955	ID=LmxM.28.2850::LmxMC9T7.28.2:318877-320269(-)	14.88	69.01	1.84E+03	4.67E+03	2.64E+03	1.19E+04	2.08E+03	7.02E+03	1.14E+04	8.03E+03	1.53E+04	1.18E+04	1	2.54	1.43	6.5	1.13	3.83	6.19	4.37	8.34	6.44	5.42E+03	1.07E+04	1	1.98	8	2	2	TMT10plex	49727	ID=LmxM.28.2850::LmxMC9T7.28.2:318877-320269(-)
2826	16909	ID=LmxM.06.1170::LmxMC9T7.06.1:441385-441793(+)	27.19	69	2.91E+04	3.23E+04	2.16E+04	2.00E+04	2.11E+04	4.59E+04	5.03E+04	4.19E+04	4.09E+04	3.85E+04	1	1.11	0.74	0.69	0.73	1.58	1.73	1.44	1.4	1.32	2.97E+04	4.59E+04	1	1.54	40	4	4	Carbamidomethylation; TMT10plex	16073	ID=LmxM.06.1170::LmxMC9T7.06.1:441385-441793(+)
3269	16723	ID=LmxM.32.2230::LmxMC9T7.32.2:612545-614492(+)	11.52	68.95	0	0	0	0	0	0	1.09E+03	688.4511	0	1.03E+03	-	-	-	-	-	-	256	256	-	256	0	936.4169	-	256	2	1	1	Carbamidomethylation; TMT10plex	69634	ID=LmxM.32.2230::LmxMC9T7.32.2:612545-614492(+)
3108	17032	ID=LmxM.24.1360::LmxMC9T7.24.1:482223-484938(+)	3.67	68.93	1.01E+04	9.91E+03	1.16E+04	0	1.30E+04	7.00E+03	1.48E+04	8.06E+03	8.22E+03	7.95E+03	1	0.98	1.15	0	1.29	0.7	1.48	0.8	0.82	0.79	1.15E+04	9.47E+03	1	0.82	4	2	2	Carbamidomethylation; TMT10plex	97850	ID=LmxM.24.1360::LmxMC9T7.24.1:482223-484938(+)
3654	17074	ID=LmxM.36.0750::LmxMC9T7.20.1:212284-216142(+)	6.03	68.88	0	1.38E+03	1.53E+03	0	0	1.02E+03	1.52E+03	1.39E+03	1.60E+03	0	-	256	256	-	-	256	256	256	256	-	1.45E+03	2.76E+03	1	1.9	2	2	2	TMT10plex	137916	ID=LmxM.36.0750::LmxMC9T7.20.1:212284-216142(+)
3309	16751	ID=LmxM.31.0770::LmxMC9T7.31.1:261754-266686(+)	12.33	68.81	6.47E+04	7.51E+04	6.88E+04	7.34E+04	5.95E+04	3.11E+04	7.60E+04	2.84E+04	5.51E+04	3.36E+04	1	1.16	1.06	1.13	0.92	0.48	1.18	0.44	0.85	0.52	6.92E+04	4.48E+04	1	0.65	2	3	3	TMT10plex	175571	ID=LmxM.31.0770::LmxMC9T7.31.1:261754-266686(+)
3399	17665	ID=LmxM.05.0680::LmxMC9T7.05.2:207519-208560(+)	5.02	68.8	4.86E+04	5.13E+04	4.27E+04	2.09E+04	4.87E+04	3.61E+04	3.28E+04	3.57E+04	2.92E+04	3.32E+04	1	1.05	0.88	0.43	1	0.74	0.68	0.73	0.6	0.68	4.50E+04	3.34E+04	1	0.74	5	2	2	TMT10plex	37806	ID=LmxM.05.0680::LmxMC9T7.05.2:207519-208560(+)
2709	16291	ID=LmxM.31.0570::LmxMC9T7.31.1:198482-200237(+)	5.88	68.77	5.34E+04	4.16E+04	5.23E+04	9.33E+04	8.88E+04	8.49E+04	7.78E+04	8.06E+04	7.77E+04	6.72E+04	1	0.78	0.98	1.75	1.66	1.59	1.46	1.51	1.46	1.26	6.84E+04	7.77E+04	1	1.14	8	5	5	TMT10plex	64794	ID=LmxM.31.0570::LmxMC9T7.31.1:198482-200237(+)
2994	16901	ID=LmxM.01.0270::LmxMC9T7.01.1:60279-60711(-)	0.96	68.72	7.24E+04	5.70E+04	7.03E+04	3.10E+04	6.28E+04	6.02E+04	5.58E+04	6.76E+04	5.04E+04	6.14E+04	1	0.79	0.97	0.43	0.87	0.83	0.77	0.93	0.7	0.85	6.29E+04	5.91E+04	1	0.94	20	2	2	TMT10plex	16325	ID=LmxM.01.0270::LmxMC9T7.01.1:60279-60711(-)
2406	16908	ID=LmxM.11.1050::LmxMC9T7.11.1:429182-430643(+)	10.42	68.72	1.62E+05	1.78E+05	1.60E+05	1.84E+05	1.71E+05	1.47E+05	1.35E+05	1.87E+05	1.32E+05	1.48E+05	1	1.1	0.99	1.13	1.05	0.91	0.83	1.15	0.82	0.92	1.72E+05	1.51E+05	1	0.88	7	3	3	TMT10plex	53988	ID=LmxM.11.1050::LmxMC9T7.11.1:429182-430643(+)
3752	17253	ID=LmxM.21.0835::LmxMC9T7.21.1:287336-288308(+)	12.78	68.68	3.31E+04	4.64E+04	4.29E+04	2.45E+04	4.29E+04	2.41E+04	2.64E+04	2.69E+04	3.45E+04	2.34E+04	1	1.4	1.3	0.74	1.3	0.73	0.8	0.81	1.05	0.71	3.79E+04	2.70E+04	1	0.71	2	1	1	TMT10plex	35559	ID=LmxM.21.0835::LmxMC9T7.21.1:287336-288308(+)
3665	16969	ID=LmxM.22.1390::LmxMC9T7.22.2:243465-244674(-)	21	68.67	4.51E+03	6.63E+03	4.95E+03	9.43E+03	6.10E+03	8.58E+03	1.08E+04	9.80E+03	1.48E+04	1.10E+04	1	1.47	1.1	2.09	1.35	1.9	2.4	2.17	3.28	2.44	6.33E+03	1.21E+04	1	1.91	5	2	2	TMT10plex	43183	ID=LmxM.22.1390::LmxMC9T7.22.2:243465-244674(-)
2732	17287	ID=LmxM.21.0720::LmxMC9T7.21.1:206383-207316(-)	9.23	68.63	5.48E+04	4.47E+04	4.14E+04	2.59E+04	5.01E+04	2.67E+04	2.71E+04	3.39E+04	2.89E+04	4.46E+04	1	0.82	0.76	0.47	0.91	0.49	0.49	0.62	0.53	0.81	5.02E+04	3.25E+04	1	0.65	9	2	2	Carbamidomethylation; TMT10plex	34886	ID=LmxM.21.0720::LmxMC9T7.21.1:206383-207316(-)
3517	16971	ID=LmxM.29.1580::LmxMC9T7.29.2:55191-57723(+)	2.55	68.62	5.74E+03	5.52E+03	3.57E+03	0	4.47E+03	2.42E+03	3.05E+03	1.43E+03	3.59E+03	3.17E+03	1	0.96	0.62	0	0.78	0.42	0.53	0.25	0.63	0.55	4.83E+03	3.41E+03	1	0.71	3	2	2	Carbamidomethylation; TMT10plex	92760	ID=LmxM.29.1580::LmxMC9T7.29.2:55191-57723(+)
4257	18193	ID=LmxM.03.0060::LmxMC9T7.03.1:13772-14945(+)	3.22	68.6	9.54E+03	8.73E+03	9.03E+03	0	7.76E+03	6.75E+03	3.90E+03	7.23E+03	4.94E+03	7.91E+03	1	0.91	0.95	0	0.81	0.71	0.41	0.76	0.52	0.83	8.76E+03	6.73E+03	1	0.77	7	2	2	Carbamidomethylation; TMT10plex	43698	ID=LmxM.03.0060::LmxMC9T7.03.1:13772-14945(+)
2702	16148	ID=LmxM.10.1270::LmxMC9T7.10.2:329246-330188(+)	9.84	68.6	1.05E+05	9.65E+04	1.12E+05	3.90E+04	1.05E+05	6.29E+04	5.21E+04	6.18E+04	4.48E+04	6.34E+04	1	0.92	1.06	0.37	1	0.6	0.49	0.59	0.43	0.6	1.04E+05	5.70E+04	1	0.55	14	4	4	Carbamidomethylation; TMT10plex	35379	ID=LmxM.10.1270::LmxMC9T7.10.2:329246-330188(+)
4235	18113	ID=LmxM.01.0690::LmxMC9T7.01.1:191065-191755(+)	5.36	68.6	1.69E+04	1.25E+04	1.54E+04	0	1.45E+04	2.53E+04	2.37E+04	2.64E+04	2.19E+04	1.62E+04	1	0.74	0.91	0	0.86	1.5	1.4	1.56	1.29	0.96	1.48E+04	2.27E+04	1	1.53	13	2	2	TMT10plex	24517	ID=LmxM.01.0690::LmxMC9T7.01.1:191065-191755(+)
3971	17569	ID=LmxM.06.0530::LmxMC9T7.06.1:181080-181977(+)	18.18	68.55	8.52E+03	5.44E+03	4.71E+03	1.45E+04	6.14E+03	1.27E+04	1.86E+04	1.71E+04	1.68E+04	1.36E+04	1	0.64	0.55	1.71	0.72	1.49	2.18	2.01	1.97	1.6	8.52E+03	1.58E+04	1	1.85	10	2	2	Carbamidomethylation; TMT10plex	31974	ID=LmxM.06.0530::LmxMC9T7.06.1:181080-181977(+)
3756	17296	ID=LmxM.08.0220::LmxMC9T7.08_29.2:76598-79760(+)	3.8	68.51	1.06E+04	2.22E+04	2.43E+04	0	2.17E+04	1.66E+04	1.48E+04	1.49E+04	1.67E+04	1.53E+04	1	2.09	2.29	0	2.04	1.56	1.39	1.4	1.58	1.44	1.97E+04	1.57E+04	1	0.8	4	2	2	Carbamidomethylation; TMT10plex	109728	ID=LmxM.08.0220::LmxMC9T7.08_29.2:76598-79760(+)
2498	16244	ID=LmxM.29.3530::LmxMC9T7.29.2:805846-806590(+)	2.03	68.47	1.16E+05	1.58E+05	1.37E+05	1.37E+05	1.35E+05	1.54E+05	1.21E+05	1.44E+05	1.43E+05	1.41E+05	1	1.36	1.18	1.18	1.16	1.33	1.05	1.24	1.23	1.21	1.38E+05	1.41E+05	1	1.03	23	5	5	Carbamidomethylation; TMT10plex	30073	ID=LmxM.29.3530::LmxMC9T7.29.2:805846-806590(+)
3237	16621	ID=LmxM.33.2250::LmxMC9T7.33.3:461294-467147(-)	0.7	68.38	1.89E+04	2.29E+04	1.69E+04	1.41E+04	1.87E+04	1.73E+04	1.94E+04	1.93E+04	2.05E+04	1.60E+04	1	1.22	0.9	0.75	0.99	0.91	1.03	1.02	1.09	0.85	1.99E+04	1.85E+04	1	0.93	2	3	3	TMT10plex	207430	ID=LmxM.33.2250::LmxMC9T7.33.3:461294-467147(-)
3638	17243	ID=LmxM.27.1800::LmxMC9T7.27.1:765682-770866(-)	10.6	68.37	1.39E+04	2.32E+04	1.42E+04	1.44E+04	1.84E+04	8.15E+03	1.63E+04	9.27E+03	1.71E+04	8.11E+03	1	1.67	1.02	1.04	1.32	0.59	1.17	0.67	1.23	0.58	1.68E+04	1.18E+04	1	0.7	1	1	1	TMT10plex	181057	ID=LmxM.27.1800::LmxMC9T7.27.1:765682-770866(-)
3373	16882	ID=LmxM.36.5410::LmxMC9T7.20.3:1160217-1161414(-)	1.13	68.28	2.05E+04	1.84E+04	1.80E+04	3.97E+04	1.69E+04	2.45E+04	1.85E+04	2.01E+04	3.01E+04	2.17E+04	1	0.9	0.88	1.94	0.82	1.2	0.9	0.98	1.47	1.06	2.47E+04	2.40E+04	1	0.97	12	3	3	Carbamidomethylation; TMT10plex	42920	ID=LmxM.36.5410::LmxMC9T7.20.3:1160217-1161414(-)
3209	17157	ID=LmxM.33.0370::LmxMC9T7.33.1:129325-132748(+)	6.2	68.18	0	0	1.37E+03	0	1.54E+03	1.74E+03	0	2.37E+03	1.12E+03	1.15E+03	-	-	256	-	256	256	-	256	256	256	1.45E+03	2.93E+03	1	2.02	2	2	2	TMT10plex	120804	ID=LmxM.33.0370::LmxMC9T7.33.1:129325-132748(+)
3206	16739	ID=LmxM.18.0870::LmxMC9T7.18.1:366907-368485(+)	14.15	68.13	7.40E+03	9.09E+03	9.95E+03	2.82E+04	8.56E+03	7.25E+03	3.00E+03	6.64E+03	4.90E+03	5.87E+03	1	1.23	1.34	3.81	1.16	0.98	0.41	0.9	0.66	0.79	1.47E+04	8.27E+03	1	0.56	5	2	2	TMT10plex	56256	ID=LmxM.18.0870::LmxMC9T7.18.1:366907-368485(+)
3125	16552	ID=LmxM.30.2490::LmxMC9T7.30.4:240041-240479(+)	24.9	68.12	5.54E+04	7.34E+04	4.93E+04	6.93E+04	5.17E+04	2.81E+04	4.10E+04	2.92E+04	4.42E+04	2.50E+04	1	1.33	0.89	1.25	0.93	0.51	0.74	0.53	0.8	0.45	6.15E+04	3.44E+04	1	0.56	34	4	4	Carbamidomethylation; TMT10plex	15598	ID=LmxM.30.2490::LmxMC9T7.30.4:240041-240479(+)
3231	17687	ID=LmxM.14.0750::LmxMC9T7.14.2:36780-42723(-)	5.89	68.08	3.69E+03	6.98E+03	3.19E+03	0	2.94E+03	7.72E+03	6.80E+03	8.15E+03	5.68E+03	5.79E+03	1	1.89	0.87	0	0.8	2.09	1.84	2.21	1.54	1.57	4.20E+03	6.83E+03	1	1.63	2	2	2	TMT10plex	210294	ID=LmxM.14.0750::LmxMC9T7.14.2:36780-42723(-)
3576	16961	ID=LmxM.20.1360::LmxMC9T7.20.3:2344159-2345380(+)	7.72	68.08	5.33E+03	2.23E+03	910.7549	0	2.59E+03	7.80E+03	7.88E+03	6.16E+03	5.83E+03	6.83E+03	1	0.42	0.17	0	0.49	1.46	1.48	1.16	1.09	1.28	5.53E+03	7.59E+03	1	1.37	10	3	3	TMT10plex	42470	ID=LmxM.20.1360::LmxMC9T7.20.3:2344159-2345380(+)
3093	16771	ID=LmxM.24.0010::LmxMC9T7.24.1:3203-4559(+)	3.86	67.99	1.83E+04	7.61E+03	1.30E+04	0	1.48E+04	1.14E+04	1.15E+04	1.04E+04	9.27E+03	1.28E+04	1	0.42	0.71	0	0.81	0.62	0.63	0.57	0.51	0.7	1.39E+04	1.29E+04	1	0.93	10	3	3	TMT10plex	51559	ID=LmxM.24.0010::LmxMC9T7.24.1:3203-4559(+)
2885	16922	ID=LmxM.06.0330::LmxMC9T7.06.1:107729-111287(-)	45.41	67.93	3.45E+04	4.97E+04	3.90E+04	4.69E+04	4.25E+04	1.36E+04	1.33E+04	1.88E+04	1.74E+04	1.13E+04	1	1.44	1.13	1.36	1.23	0.4	0.39	0.54	0.5	0.33	4.32E+04	1.58E+04	1	0.36	4	4	4	Carbamidomethylation; TMT10plex	129173	ID=LmxM.06.0330::LmxMC9T7.06.1:107729-111287(-)
3255	17469	ID=LmxM.26.0930::LmxMC9T7.26.1:244938-247008(-)	4.18	67.88	7.20E+03	6.51E+03	6.04E+03	0	7.93E+03	6.43E+03	1.02E+04	5.21E+03	8.24E+03	4.82E+03	1	0.9	0.84	0	1.1	0.89	1.42	0.72	1.14	0.67	6.92E+03	6.98E+03	1	1.01	4	2	2	TMT10plex	77661	ID=LmxM.26.0930::LmxMC9T7.26.1:244938-247008(-)
3958	17365	ID=LmxM.23.1025::LmxMC9T7.23.2:255477-257151(-)	4.75	67.86	2.02E+03	2.13E+03	1.97E+03	0	2.79E+03	3.07E+03	1.42E+03	2.21E+03	3.93E+03	2.98E+03	1	1.05	0.97	0	1.38	1.52	0.7	1.09	1.94	1.47	2.23E+03	2.72E+03	1	1.22	4	1	1	Carbamidomethylation; TMT10plex	60379	ID=LmxM.23.1025::LmxMC9T7.23.2:255477-257151(-)
3430	16847	ID=LmxM.08_29.2130::LmxMC9T7.08_29.1:258194-259616(+)	25.34	67.83	1.57E+04	5.42E+03	1.17E+04	2.44E+04	8.26E+03	3.24E+04	6.11E+04	3.51E+04	6.73E+04	4.53E+04	1	0.35	0.74	1.55	0.53	2.07	3.89	2.24	4.29	2.89	1.70E+04	4.83E+04	1	2.84	6	3	3	Carbamidomethylation; TMT10plex	52360	ID=LmxM.08_29.2130::LmxMC9T7.08_29.1:258194-259616(+)
2887	17121	ID=LmxM.36.4070::LmxMC9T7.20.3:618478-619522(+)	37.37	67.83	9.19E+04	1.44E+05	1.07E+05	1.22E+05	1.16E+05	5.34E+04	6.61E+04	5.06E+04	7.31E+04	5.50E+04	1	1.56	1.16	1.32	1.26	0.58	0.72	0.55	0.8	0.6	1.16E+05	5.96E+04	1	0.51	7	3	3	TMT10plex	38764	ID=LmxM.36.4070::LmxMC9T7.20.3:618478-619522(+)
3409	16467	ID=LmxM.01.0220::LmxMC9T7.01.1:46128-47133(-)	11.97	67.83	4.68E+04	4.49E+04	4.47E+04	2.91E+04	4.58E+04	2.67E+04	3.30E+04	3.83E+04	3.79E+04	2.70E+04	1	0.96	0.95	0.62	0.98	0.57	0.71	0.82	0.81	0.58	4.55E+04	3.26E+04	1	0.72	16	3	3	Carbamidomethylation; TMT10plex	36097	ID=LmxM.01.0220::LmxMC9T7.01.1:46128-47133(-)
4135	17993	ID=LmxM.26.0280::LmxMC9T7.26.1:57793-58390(-)	4.25	67.8	0	0	0	0	0	751.5609	0	0	0	0	-	-	-	-	-	256	-	-	-	-	0	751.5609	-	256	11	1	1	Carbamidomethylation; TMT10plex	22265	ID=LmxM.26.0280::LmxMC9T7.26.1:57793-58390(-)
3609	19284	ID=LmxM.04.1030::LmxMC9T7.04.1:361025-361610(-)	21.65	67.75	1.18E+05	1.34E+05	6.69E+04	6.01E+04	9.65E+04	1.23E+05	2.25E+05	1.70E+05	2.41E+05	2.05E+05	1	1.14	0.57	0.51	0.82	1.04	1.91	1.44	2.05	1.75	1.02E+05	1.93E+05	1	1.89	6	2	2	TMT10plex	21307	ID=LmxM.04.1030::LmxMC9T7.04.1:361025-361610(-)
3265	16645	ID=LmxM.27.1420::LmxMC9T7.27.1:589081-590998(+)	3.53	67.74	2.69E+04	1.98E+04	2.49E+04	0	3.06E+04	1.84E+04	1.97E+04	1.89E+04	1.68E+04	1.95E+04	1	0.74	0.93	0	1.14	0.68	0.73	0.7	0.63	0.73	2.56E+04	1.87E+04	1	0.73	3	2	2	Carbamidomethylation; TMT10plex	71780	ID=LmxM.27.1420::LmxMC9T7.27.1:589081-590998(+)
2608	16385	ID=LmxM.04.0270::LmxMC9T7.04.1:76312-77755(+)	9.68	67.68	3.48E+04	4.60E+04	3.58E+04	3.87E+04	3.17E+04	3.10E+04	3.57E+04	3.45E+04	3.02E+04	3.14E+04	1	1.32	1.03	1.11	0.91	0.89	1.03	0.99	0.87	0.9	3.95E+04	3.38E+04	1	0.85	10	3	3	Carbamidomethylation; TMT10plex	53707	ID=LmxM.04.0270::LmxMC9T7.04.1:76312-77755(+)
3673	17456	ID=LmxM.12.0120::LmxMC9T7.12.1:30132-34257(+)	11.79	67.67	4.99E+03	7.74E+03	5.42E+03	2.30E+04	6.53E+03	0	0	1.42E+03	1.93E+03	1.62E+03	1	1.55	1.09	4.62	1.31	0	0	0.29	0.39	0.33	1.07E+04	1.66E+03	1	0.15	1	2	2	TMT10plex	149654	ID=LmxM.12.0120::LmxMC9T7.12.1:30132-34257(+)
2969	16428	ID=LmxM.36.4290::LmxMC9T7.20.3:722439-726111(+)	3.75	67.6	1.45E+04	4.17E+03	1.55E+04	0	1.54E+04	1.34E+04	4.97E+03	1.13E+04	1.21E+04	7.13E+03	1	0.29	1.08	0	1.06	0.93	0.34	0.78	0.84	0.49	1.38E+04	1.61E+04	1	1.17	3	4	4	TMT10plex	136128	ID=LmxM.36.4290::LmxMC9T7.20.3:722439-726111(+)
4023	18092	ID=LmxM.21.0450::LmxMC9T7.21.1:128017-128707(+)	6.93	67.56	3.31E+03	1.91E+03	3.29E+03	0	1.91E+03	2.11E+03	0	1.15E+03	0	0	1	0.58	0.99	0	0.58	0.64	0	0.35	0	0	3.40E+03	1.63E+03	1	0.48	15	2	2	Carbamidomethylation; TMT10plex	24963	ID=LmxM.21.0450::LmxMC9T7.21.1:128017-128707(+)
3256	17976	ID=LmxM.16.0410::LmxMC9T7.16.1:136776-138738(-)	5.97	67.53	1.79E+03	2.74E+03	1.72E+03	0	1.72E+03	3.33E+03	3.59E+03	2.62E+03	4.78E+03	2.45E+03	1	1.53	0.96	0	0.96	1.86	2.01	1.46	2.67	1.36	1.99E+03	3.35E+03	1	1.68	4	1	1	TMT10plex	69982	ID=LmxM.16.0410::LmxMC9T7.16.1:136776-138738(-)
3039	16744	ID=LmxM.29.0650::LmxMC9T7.29.1:212040-213234(-)	25.49	67.51	2.00E+04	7.45E+04	2.88E+04	2.00E+05	2.78E+04	4.60E+03	8.80E+03	5.47E+03	5.48E+03	2.09E+03	1	3.72	1.44	9.99	1.39	0.23	0.44	0.27	0.27	0.1	7.14E+04	6.08E+03	1	0.09	3	1	1	TMT10plex	45861	ID=LmxM.29.0650::LmxMC9T7.29.1:212040-213234(-)
3758	17321	ID=LmxM.23.1100::LmxMC9T7.23.2:270834-272298(-)	3.35	67.47	2.62E+04	1.10E+04	2.12E+04	0	1.79E+04	1.63E+04	9.70E+03	1.37E+04	1.26E+04	1.19E+04	1	0.42	0.81	0	0.68	0.62	0.37	0.52	0.48	0.45	1.91E+04	1.34E+04	1	0.7	7	2	2	Carbamidomethylation; TMT10plex	53987	ID=LmxM.23.1100::LmxMC9T7.23.2:270834-272298(-)
4002	17920	ID=LmxM.27.2060::LmxMC9T7.27.1:905159-906311(-)	8.72	67.45	3.75E+03	6.87E+03	2.27E+03	0	3.46E+03	1.35E+04	2.12E+04	1.19E+04	2.18E+04	1.50E+04	1	1.83	0.61	0	0.92	3.6	5.65	3.17	5.81	4	4.09E+03	1.67E+04	1	4.08	9	2	2	Carbamidomethylation; TMT10plex	39939	ID=LmxM.27.2060::LmxMC9T7.27.1:905159-906311(-)
3581	17045	ID=LmxM.26.1620::LmxMC9T7.26.1:557353-558643(+)	4.5	67.42	3.96E+04	2.10E+04	4.22E+04	0	3.88E+04	4.01E+04	3.41E+04	4.25E+04	3.09E+04	4.30E+04	1	0.53	1.07	0	0.98	1.01	0.86	1.07	0.78	1.08	3.54E+04	3.81E+04	1	1.08	9	3	3	TMT10plex	48614	ID=LmxM.26.1620::LmxMC9T7.26.1:557353-558643(+)
2975	16508	ID=LmxM.36.3720::LmxMC9T7.20.3:502494-504378(+)	5.23	67.42	1.12E+04	1.12E+04	8.77E+03	0	9.39E+03	1.75E+04	1.50E+04	8.71E+03	1.62E+04	1.68E+04	1	1	0.78	0	0.84	1.56	1.33	0.78	1.44	1.49	1.12E+04	1.48E+04	1	1.32	6	3	3	TMT10plex	72585	ID=LmxM.36.3720::LmxMC9T7.20.3:502494-504378(+)
3347	19052	ID=LmxM.32.2060::LmxMC9T7.32.2:522925-523276(+)	4.25	67.29	0	0	0	0	930.4153	0	0	0	0	0	-	-	-	-	256	-	-	-	-	-	930.4153	0	1	0	24	1	1	TMT10plex	13005	ID=LmxM.32.2060::LmxMC9T7.32.2:522925-523276(+)
4121	17842	ID=LmxM.33.2550::LmxMC9T7.33.3:623105-624959(+)	12.81	67.28	1.41E+03	0	0	0	1.50E+03	2.39E+03	2.43E+03	2.33E+03	4.16E+03	1.34E+03	1	0	0	0	1.07	1.7	1.73	1.66	2.95	0.95	1.45E+03	2.53E+03	1	1.74	2	1	1	TMT10plex	68719	ID=LmxM.33.2550::LmxMC9T7.33.3:623105-624959(+)
3242	16768	ID=LmxM.34.1090::LmxMC9T7.34.2:236513-239771(+)	79.32	67.16	0	0	0	0	0	1.56E+03	4.38E+03	1.69E+03	3.88E+03	1.69E+03	-	-	-	-	-	256	256	256	256	256	0	2.64E+03	-	256	3	1	1	TMT10plex	119091	ID=LmxM.34.1090::LmxMC9T7.34.2:236513-239771(+)
2726	16954	ID=LmxM.36.2480::LmxMC9T7.20.3:69664-70489(+)	4.75	67.07	2.95E+04	5.06E+04	2.98E+04	0	3.05E+04	3.93E+04	5.34E+04	3.85E+04	4.52E+04	3.51E+04	1	1.71	1.01	0	1.03	1.33	1.81	1.31	1.53	1.19	3.59E+04	4.23E+04	1	1.18	11	3	3	TMT10plex	29348	ID=LmxM.36.2480::LmxMC9T7.20.3:69664-70489(+)
3462	17530	ID=LmxM.24.2140::LmxMC9T7.24.2:109884-110865(-)	3.99	67.05	1.16E+04	1.89E+04	8.70E+03	0	1.24E+04	7.42E+03	1.37E+04	1.22E+04	1.52E+04	9.57E+03	1	1.64	0.75	0	1.08	0.64	1.19	1.05	1.31	0.83	1.29E+04	1.16E+04	1	0.9	3	1	1	TMT10plex	36380	ID=LmxM.24.2140::LmxMC9T7.24.2:109884-110865(-)
3849	17030	ID=LmxM.34.4330::LmxMC9T7.34.4:463043-464915(+)	8.62	66.99	7.42E+03	3.75E+03	4.78E+03	0	6.93E+03	2.17E+04	2.19E+04	2.68E+04	3.11E+04	2.13E+04	1	0.51	0.64	0	0.93	2.92	2.95	3.61	4.18	2.87	6.37E+03	2.45E+04	1	3.85	5	2	2	TMT10plex	68602	ID=LmxM.34.4330::LmxMC9T7.34.4:463043-464915(+)
4325	19252	ID=LmxM.31_492479::LmxMC9T7.31.1:491310-491583(+)	39.46	66.97	2.30E+04	2.88E+04	1.57E+04	1.66E+04	1.71E+04	4.79E+04	7.84E+04	5.16E+04	8.45E+04	5.50E+04	1	1.25	0.68	0.72	0.74	2.08	3.4	2.24	3.67	2.39	2.15E+04	6.35E+04	1	2.96	16	2	2	TMT10plex	9807	ID=LmxM.31_492479::LmxMC9T7.31.1:491310-491583(+)
3220	16601	ID=LmxM.21.1840::LmxMC9T7.21.1:718340-719717(+)	4.83	66.95	3.12E+04	3.76E+04	6.31E+04	5.34E+04	2.83E+04	4.43E+04	2.80E+04	2.67E+04	3.00E+04	4.22E+04	1	1.21	2.02	1.71	0.91	1.42	0.9	0.86	0.96	1.35	4.42E+04	3.42E+04	1	0.77	10	3	3	TMT10plex	47600	ID=LmxM.21.1840::LmxMC9T7.21.1:718340-719717(+)
3802	17179	ID=LmxM.06.0110::LmxMC9T7.06.1:43900-45709(-)	4.5	66.93	1.97E+04	2.19E+04	2.29E+04	0	1.88E+04	2.15E+04	2.09E+04	2.01E+04	2.80E+04	2.44E+04	1	1.11	1.17	0	0.95	1.09	1.06	1.02	1.42	1.24	2.08E+04	2.30E+04	1	1.1	5	2	2	TMT10plex	66388	ID=LmxM.06.0110::LmxMC9T7.06.1:43900-45709(-)
4056	19218	ID=LmxM.17.0690::LmxMC9T7.17.1:286278-287988(-)	0.18	66.89	0	0	796.642	0	0	0	1.37E+03	0	0	0	-	-	256	-	-	-	256	-	-	-	796.642	1.37E+03	1	1.71	4	1	1	TMT10plex	60350	ID=LmxM.17.0690::LmxMC9T7.17.1:286278-287988(-)
3302	16594	ID=LmxM.23.0070::LmxMC9T7.23.1:14560-15559(+)	6.04	66.87	7.20E+03	3.88E+03	1.01E+04	0	6.24E+03	1.71E+04	6.69E+03	1.47E+04	1.06E+04	1.47E+04	1	0.54	1.4	0	0.87	2.37	0.93	2.04	1.47	2.04	8.74E+03	1.31E+04	1	1.5	11	3	3	TMT10plex	36592	ID=LmxM.23.0070::LmxMC9T7.23.1:14560-15559(+)
3126	16576	ID=LmxM.21.0390::LmxMC9T7.21.1:106896-107970(+)	13.34	66.83	1.89E+04	1.66E+04	1.14E+04	1.48E+04	1.84E+04	2.16E+04	1.78E+04	1.98E+04	2.43E+04	1.95E+04	1	0.88	0.6	0.78	0.97	1.14	0.94	1.05	1.29	1.03	1.77E+04	2.10E+04	1	1.18	10	3	3	TMT10plex	39584	ID=LmxM.21.0390::LmxMC9T7.21.1:106896-107970(+)
2474	16886	ID=LmxM.36.3710::LmxMC9T7.20.3:500101-501457(+)	4.55	66.8	2.66E+04	1.46E+04	2.77E+04	0	2.55E+04	2.34E+04	2.32E+04	3.25E+04	2.44E+04	2.62E+04	1	0.55	1.04	0	0.96	0.88	0.87	1.22	0.92	0.99	2.80E+04	2.73E+04	1	0.97	8	3	3	Carbamidomethylation; TMT10plex	49398	ID=LmxM.36.3710::LmxMC9T7.20.3:500101-501457(+)
2771	16562	ID=LmxM.08_29.2450::LmxMC9T7.08_29.1:129678-130146(-)	13.79	66.8	1.06E+05	1.98E+05	1.05E+05	1.33E+05	1.13E+05	7.85E+04	1.06E+05	8.29E+04	9.92E+04	8.57E+04	1	1.88	0.99	1.26	1.07	0.74	1	0.78	0.94	0.81	1.39E+05	9.04E+04	1	0.65	32	4	4	TMT10plex	17537	ID=LmxM.08_29.2450::LmxMC9T7.08_29.1:129678-130146(-)
3878	17441	ID=LmxM.32.2850::LmxMC9T7.32.2:891669-892824(+)	11.35	66.79	1.51E+04	2.57E+04	1.71E+04	1.63E+04	2.03E+04	2.30E+04	2.28E+04	2.30E+04	2.45E+04	2.31E+04	1	1.7	1.13	1.08	1.35	1.53	1.51	1.53	1.63	1.53	1.89E+04	2.33E+04	1	1.23	3	1	1	TMT10plex	41617	ID=LmxM.32.2850::LmxMC9T7.32.2:891669-892824(+)
3860	17216	ID=LmxM.17.1460::LmxMC9T7_60:91695-92853(+)	6.55	66.74	5.84E+03	2.83E+03	6.55E+03	0	5.79E+03	1.54E+04	8.83E+03	1.40E+04	6.41E+03	1.24E+04	1	0.48	1.12	0	0.99	2.64	1.51	2.41	1.1	2.13	5.25E+03	1.14E+04	1	2.17	3	1	1	TMT10plex	42465	ID=LmxM.17.1460::LmxMC9T7_60:91695-92853(+)
2972	16446	ID=LmxM.20.0340::LmxMC9T7.20.3:1865399-1866569(+)	4.03	66.7	2.59E+03	4.97E+03	6.11E+03	0	7.18E+03	5.22E+03	2.93E+03	4.41E+03	4.66E+03	6.20E+03	1	1.92	2.36	0	2.77	2.01	1.13	1.7	1.8	2.39	6.89E+03	6.22E+03	1	0.9	8	3	3	TMT10plex	41733	ID=LmxM.20.0340::LmxMC9T7.20.3:1865399-1866569(+)
4147	18132	ID=LmxM.26.2400::LmxMC9T7.26.2:310786-311467(+)	0.04	66.69	2.42E+04	1.78E+04	3.91E+04	3.64E+04	2.46E+04	3.87E+04	1.73E+04	4.10E+04	1.68E+04	3.22E+04	1	0.74	1.62	1.51	1.02	1.6	0.72	1.7	0.7	1.33	3.02E+04	2.92E+04	1	0.97	8	2	2	TMT10plex	24944	ID=LmxM.26.2400::LmxMC9T7.26.2:310786-311467(+)
2253	16856	ID=LmxM.22.1610::LmxMC9T7.22.2:325607-327800(+)	5.04	66.69	6.98E+03	5.54E+03	5.31E+03	0	8.13E+03	8.21E+03	6.72E+03	8.04E+03	1.01E+04	9.31E+03	1	0.79	0.76	0	1.16	1.18	0.96	1.15	1.45	1.33	6.92E+03	9.04E+03	1	1.31	5	3	3	TMT10plex	77188	ID=LmxM.22.1610::LmxMC9T7.22.2:325607-327800(+)
3448	17167	ID=LmxM.27.2010::LmxMC9T7.27.1:869382-871074(-)	4.03	66.68	1.04E+04	1.14E+04	8.89E+03	0	9.84E+03	9.43E+03	9.98E+03	7.00E+03	8.63E+03	1.20E+04	1	1.1	0.86	0	0.95	0.91	0.96	0.67	0.83	1.16	1.05E+04	9.41E+03	1	0.89	4	2	2	TMT10plex	61329	ID=LmxM.27.2010::LmxMC9T7.27.1:869382-871074(-)
2982	16579	ID=LmxM.13.1400::LmxMC9T7.13.1:367058-369366(-)	6.19	66.59	2.45E+03	2.06E+03	8.66E+03	0	5.00E+03	9.94E+03	8.24E+03	6.42E+03	5.30E+03	7.88E+03	1	0.84	3.53	0	2.04	4.05	3.36	2.62	2.16	3.21	7.23E+03	9.04E+03	1	1.25	5	3	3	Carbamidomethylation; TMT10plex	82424	ID=LmxM.13.1400::LmxMC9T7.13.1:367058-369366(-)
3548	17851	ID=LmxM.13.1130::LmxMC9T7.13.1:277474-279250(-)	6.9	66.59	3.04E+03	6.93E+03	3.59E+03	0	3.07E+03	6.18E+03	1.25E+04	8.79E+03	1.40E+04	7.30E+03	1	2.28	1.18	0	1.01	2.03	4.1	2.89	4.61	2.4	4.76E+03	9.75E+03	1	2.05	6	2	2	TMT10plex	65376	ID=LmxM.13.1130::LmxMC9T7.13.1:277474-279250(-)
3490	16638	ID=LmxM.20.0790::LmxMC9T7.20.3:2070654-2072949(+)	3.62	66.58	9.88E+03	1.29E+04	9.94E+03	0	1.15E+04	1.03E+04	8.63E+03	9.05E+03	9.18E+03	6.46E+03	1	1.31	1.01	0	1.16	1.04	0.87	0.92	0.93	0.65	1.10E+04	9.13E+03	1	0.83	4	2	2	TMT10plex	80248	ID=LmxM.20.0790::LmxMC9T7.20.3:2070654-2072949(+)
3367	16745	ID=LmxM.32.1780::LmxMC9T7.32.2:411717-416601(-)	2.72	66.58	3.26E+03	0	2.94E+03	0	4.86E+03	6.97E+03	0	6.11E+03	1.41E+03	3.82E+03	1	0	0.9	0	1.49	2.14	0	1.88	0.43	1.17	3.69E+03	6.58E+03	1	1.79	2	3	3	TMT10plex	181699	ID=LmxM.32.1780::LmxMC9T7.32.2:411717-416601(-)
3089	16710	ID=LmxM.28.0060::LmxMC9T7.28.1:15561-17019(+)	17.5	66.57	3.10E+04	3.65E+04	3.51E+04	2.41E+04	4.20E+04	5.28E+04	5.39E+04	4.52E+04	4.53E+04	3.85E+04	1	1.18	1.13	0.78	1.35	1.7	1.74	1.46	1.46	1.24	3.76E+04	4.88E+04	1	1.3	9	4	4	TMT10plex	51714	ID=LmxM.28.0060::LmxMC9T7.28.1:15561-17019(+)
3596	18187	ID=LmxM.08_29.0840::LmxMC9T7.08_29.1:863744-864920(+)	7.33	66.51	4.26E+03	1.59E+03	3.15E+03	1.59E+04	3.53E+03	8.10E+03	7.69E+03	9.19E+03	6.52E+03	6.52E+03	1	0.37	0.74	3.73	0.83	1.9	1.81	2.16	1.53	1.53	7.10E+03	8.95E+03	1	1.26	7	2	2	Carbamidomethylation; TMT10plex	43224	ID=LmxM.08_29.0840::LmxMC9T7.08_29.1:863744-864920(+)
3397	17570	ID=LmxM.18.1440::LmxMC9T7.18.1:618102-618792(+)	8.62	66.51	1.56E+04	0	1.17E+04	0	2.03E+04	3.16E+04	1.76E+04	3.31E+04	1.95E+04	3.44E+04	1	0	0.75	0	1.3	2.03	1.13	2.13	1.25	2.21	1.59E+04	2.72E+04	1	1.72	6	1	1	TMT10plex	26582	ID=LmxM.18.1440::LmxMC9T7.18.1:618102-618792(+)
2918	16926	ID=LmxM.26.1050::LmxMC9T7.26.1:304071-304644(+)	1.76	66.49	1.09E+05	1.68E+05	8.74E+04	2.32E+05	8.02E+04	9.51E+04	1.34E+05	9.39E+04	1.55E+05	9.56E+04	1	1.54	0.8	2.13	0.73	0.87	1.23	0.86	1.42	0.88	1.35E+05	1.15E+05	1	0.85	16	3	3	TMT10plex	20795	ID=LmxM.26.1050::LmxMC9T7.26.1:304071-304644(+)
4828	18823	ID=LmxM.30.0760::LmxMC9T7.30.2:40521-41424(-)	21.54	66.49	0	0	724.7123	0	0	3.33E+03	2.35E+03	3.74E+03	2.33E+03	3.31E+03	-	-	256	-	-	256	256	256	256	256	724.7123	3.01E+03	1	4.16	7	1	1	TMT10plex	33665	ID=LmxM.30.0760::LmxMC9T7.30.2:40521-41424(-)
3723	17439	ID=LmxM.17.0930::LmxMC9T7.17.1:355227-359547(+)	1.77	66.43	0	3.09E+03	1.10E+03	0	1.33E+03	668.5541	1.21E+03	875.5336	0	1.09E+03	-	256	256	-	256	256	256	256	-	256	1.84E+03	1.93E+03	1	1.05	2	2	2	Carbamidomethylation; TMT10plex	153618	ID=LmxM.17.0930::LmxMC9T7.17.1:355227-359547(+)
2460	16169	ID=LmxM.06.0340::LmxMC9T7.06.1:112024-114742(-)	15.55	66.42	4.60E+04	4.88E+04	2.91E+04	9.80E+03	3.49E+04	7.24E+04	8.31E+04	6.74E+04	1.01E+05	6.59E+04	1	1.06	0.63	0.21	0.76	1.58	1.81	1.47	2.19	1.43	4.29E+04	7.79E+04	1	1.81	4	4	4	Carbamidomethylation; TMT10plex	103875	ID=LmxM.06.0340::LmxMC9T7.06.1:112024-114742(-)
3288	17301	ID=LmxM.24.1125::LmxMC9T7.24.1:400378-402907(+)	2.39	66.37	3.37E+03	4.63E+03	3.65E+03	0	4.57E+03	2.95E+03	1.69E+03	3.39E+03	1.20E+03	2.05E+03	1	1.37	1.08	0	1.36	0.87	0.5	1	0.36	0.61	4.06E+03	3.02E+03	1	0.74	3	2	2	TMT10plex	90637	ID=LmxM.24.1125::LmxMC9T7.24.1:400378-402907(+)
2922	17821	ID=LmxM.06.1160::LmxMC9T7.06.1:437408-440705(+)	5.08	66.34	7.61E+03	8.23E+03	3.72E+03	0	4.85E+03	7.68E+03	6.22E+03	8.56E+03	8.62E+03	7.78E+03	1	1.08	0.49	0	0.64	1.01	0.82	1.12	1.13	1.02	6.10E+03	7.77E+03	1	1.27	1	1	1	TMT10plex	117657	ID=LmxM.06.1160::LmxMC9T7.06.1:437408-440705(+)
4198	18644	ID=LmxM.25.0520::LmxMC9T7.25.1:166195-166918(-)	5.99	66.29	2.71E+04	2.70E+04	2.56E+04	0	2.90E+04	5.01E+04	4.76E+04	6.82E+04	5.59E+04	5.18E+04	1	0.99	0.94	0	1.07	1.85	1.75	2.51	2.06	1.91	2.76E+04	5.47E+04	1	1.98	5	2	2	TMT10plex	25479	ID=LmxM.25.0520::LmxMC9T7.25.1:166195-166918(-)
3325	16992	ID=LmxM.05.0980::LmxMC9T7.05.2:335614-337060(-)	4.66	66.27	2.53E+04	5.56E+03	2.84E+04	0	3.06E+04	2.73E+04	1.63E+04	2.89E+04	1.97E+04	2.26E+04	1	0.22	1.12	0	1.21	1.08	0.65	1.14	0.78	0.89	2.31E+04	2.39E+04	1	1.03	12	3	3	Carbamidomethylation; TMT10plex	54414	ID=LmxM.05.0980::LmxMC9T7.05.2:335614-337060(-)
3794	17112	ID=LmxM.19.1110::LmxMC9T7.19.2:110645-111683(+)	3.76	66.19	2.37E+03	5.91E+03	4.01E+03	0	2.44E+03	3.98E+03	3.01E+03	3.42E+03	3.31E+03	1.59E+03	1	2.49	1.69	0	1.03	1.68	1.27	1.44	1.4	0.67	4.19E+03	4.23E+03	1	1.01	5	2	2	TMT10plex	37867	ID=LmxM.19.1110::LmxMC9T7.19.2:110645-111683(+)
3336	17445	ID=LmxM.31.2490::LmxMC9T7.31.1:968034-971904(-)	3.44	66.12	2.14E+04	3.78E+04	1.47E+04	0	2.60E+04	1.30E+04	1.53E+04	1.72E+04	2.51E+04	1.63E+04	1	1.77	0.69	0	1.21	0.61	0.71	0.8	1.17	0.76	2.50E+04	1.74E+04	1	0.69	2	2	2	TMT10plex	137691	ID=LmxM.31.2490::LmxMC9T7.31.1:968034-971904(-)
3221	16677	ID=LmxM.36.1730::LmxMC9T7.20.2:221446-224332(-)	4.55	66.11	1.85E+04	2.13E+04	1.48E+04	2.21E+04	1.34E+04	2.05E+04	1.77E+04	2.36E+04	2.51E+04	1.56E+04	1	1.16	0.8	1.2	0.73	1.11	0.96	1.28	1.36	0.84	1.99E+04	2.17E+04	1	1.09	6	3	3	TMT10plex	103770	ID=LmxM.36.1730::LmxMC9T7.20.2:221446-224332(-)
2854	16457	ID=LmxM.36.5820::LmxMC9T7.20.3:1290230-1291733(-)	3.53	66.11	1.12E+05	1.00E+05	9.59E+04	1.80E+04	1.35E+05	9.67E+04	9.73E+04	1.28E+05	1.19E+05	8.89E+04	1	0.89	0.85	0.16	1.2	0.86	0.87	1.14	1.05	0.79	1.13E+05	1.06E+05	1	0.94	7	4	4	TMT10plex	56472	ID=LmxM.36.5820::LmxMC9T7.20.3:1290230-1291733(-)
4093	17551	ID=LmxM.34.5220::LmxMC9T7.34.4:742231-743188(+)	4.88	66.09	4.09E+03	2.04E+03	2.93E+03	0	2.14E+03	4.71E+03	2.49E+03	2.93E+03	2.80E+03	3.97E+03	1	0.5	0.72	0	0.52	1.15	0.61	0.72	0.68	0.97	2.80E+03	3.92E+03	1	1.4	11	2	2	TMT10plex	35445	ID=LmxM.34.5220::LmxMC9T7.34.4:742231-743188(+)
3381	17027	ID=LmxM.34.4660::LmxMC9T7.34.4:561161-562565(+)	1.84	66.09	2.18E+04	3.25E+04	2.40E+04	2.38E+04	2.51E+04	2.28E+04	2.86E+04	2.48E+04	3.32E+04	2.36E+04	1	1.49	1.1	1.09	1.15	1.05	1.31	1.14	1.52	1.09	2.60E+04	2.66E+04	1	1.02	7	2	2	Carbamidomethylation; TMT10plex	51926	ID=LmxM.34.4660::LmxMC9T7.34.4:561161-562565(+)
3204	16482	ID=LmxM.30.1240::LmxMC9T7.30.3:164158-168022(-)	21.65	66.07	8.93E+03	1.88E+04	8.49E+03	3.40E+04	8.77E+03	2.65E+03	3.22E+03	4.12E+03	4.36E+03	3.98E+03	1	2.1	0.95	3.8	0.98	0.3	0.36	0.46	0.49	0.45	1.66E+04	4.21E+03	1	0.25	2	2	2	TMT10plex	135156	ID=LmxM.30.1240::LmxMC9T7.30.3:164158-168022(-)
3691	17358	ID=LmxM.31.1040::LmxMC9T7.31.1:405489-407232(+)	8.36	66.07	1.26E+03	0	1.76E+03	0	1.94E+03	1.72E+03	2.79E+03	2.35E+03	2.31E+03	2.09E+03	1	0	1.39	0	1.54	1.36	2.21	1.86	1.83	1.65	1.66E+03	2.25E+03	1	1.36	2	1	1	TMT10plex	64467	ID=LmxM.31.1040::LmxMC9T7.31.1:405489-407232(+)
3977	17607	ID=LmxM.32.3100::LmxMC9T7.32.3:192280-193678(+)	7.69	66.03	5.11E+03	0	4.88E+03	0	6.46E+03	5.29E+03	7.07E+03	4.84E+03	5.36E+03	7.43E+03	1	0	0.95	0	1.26	1.04	1.38	0.95	1.05	1.45	5.48E+03	6.00E+03	1	1.09	2	1	1	TMT10plex	52121	ID=LmxM.32.3100::LmxMC9T7.32.3:192280-193678(+)
3739	16929	ID=LmxM.14.1240::LmxMC9T7.14.2:282003-282933(+)	3.03	66	6.73E+04	1.17E+05	6.81E+04	9.60E+04	7.87E+04	6.62E+04	8.57E+04	7.20E+04	9.42E+04	6.66E+04	1	1.73	1.01	1.43	1.17	0.98	1.27	1.07	1.4	0.99	8.68E+04	7.70E+04	1	0.89	7	2	2	TMT10plex	31950	ID=LmxM.14.1240::LmxMC9T7.14.2:282003-282933(+)
2475	17263	ID=LmxM.17.0890::LmxMC9T7.17.1:337952-338291(+)	29.22	65.92	1.80E+05	4.92E+04	1.38E+05	7.49E+04	1.60E+05	2.21E+04	2.96E+04	1.65E+04	1.61E+04	2.15E+04	1	0.27	0.77	0.42	0.89	0.12	0.16	0.09	0.09	0.12	1.24E+05	2.25E+04	1	0.18	37	2	2	TMT10plex	12011	ID=LmxM.17.0890::LmxMC9T7.17.1:337952-338291(+)
4856	19165	ID=LmxM.07.0210::LmxMC9T7.07.1:82816-83575(-)	8.14	65.92	1.71E+03	0	665.2809	0	1.51E+03	2.23E+03	2.45E+03	808.514	1.32E+03	1.38E+03	1	0	0.39	0	0.88	1.3	1.43	0.47	0.77	0.8	1.30E+03	1.64E+03	1	1.26	6	1	1	TMT10plex	26199	ID=LmxM.07.0210::LmxMC9T7.07.1:82816-83575(-)
3289	17986	ID=LmxM.05.0610::LmxMC9T7.05.2:172386-175293(+)	2.49	65.92	4.17E+03	2.70E+03	2.38E+03	0	3.17E+03	1.32E+03	1.58E+03	1.37E+03	2.11E+03	2.24E+03	1	0.65	0.57	0	0.76	0.32	0.38	0.33	0.51	0.54	3.37E+03	3.34E+03	1	0.99	1	1	1	TMT10plex	101306	ID=LmxM.05.0610::LmxMC9T7.05.2:172386-175293(+)
3435	16931	ID=LmxM.09.1540::LmxMC9T7.09.1:559278-561270(-)	9.39	65.92	7.66E+03	1.21E+04	1.10E+04	9.09E+03	9.22E+03	7.70E+03	1.05E+04	5.97E+03	8.27E+03	4.13E+03	1	1.58	1.44	1.19	1.2	1.01	1.37	0.78	1.08	0.54	1.05E+04	7.74E+03	1	0.74	3	2	2	TMT10plex	74831	ID=LmxM.09.1540::LmxMC9T7.09.1:559278-561270(-)
4256	18183	ID=LmxM.31.3480::LmxMC9T7.31.1:1390054-1391965(+)	5.69	65.9	1.01E+04	9.03E+03	1.24E+04	0	9.78E+03	1.91E+04	1.06E+04	2.14E+04	2.02E+04	1.78E+04	1	0.89	1.23	0	0.97	1.89	1.05	2.12	2	1.76	1.03E+04	1.78E+04	1	1.72	5	2	2	TMT10plex	67662	ID=LmxM.31.3480::LmxMC9T7.31.1:1390054-1391965(+)
3750	17233	ID=LmxM.36.1790::LmxMC9T7.20.2:243636-246318(-)	4.4	65.79	1.84E+04	1.65E+04	1.86E+04	0	1.86E+04	2.47E+04	1.60E+04	2.05E+04	1.36E+04	2.23E+04	1	0.9	1.01	0	1.01	1.34	0.87	1.12	0.74	1.22	1.80E+04	1.94E+04	1	1.08	3	2	2	TMT10plex	102189	ID=LmxM.36.1790::LmxMC9T7.20.2:243636-246318(-)
3866	17271	ID=LmxM.28.2320::LmxMC9T7.28.2:131290-134005(+)	16.2	65.78	6.73E+03	1.30E+04	3.15E+03	2.00E+04	6.58E+03	0	1.22E+03	0	0	1.41E+03	1	1.93	0.47	2.98	0.98	0	0.18	0	0	0.21	1.05E+04	2.64E+03	1	0.25	4	2	2	TMT10plex	95161	ID=LmxM.28.2320::LmxMC9T7.28.2:131290-134005(+)
4322	19244	ID=LmxM.19.1570::LmxMC9T7_62:42723-43680(+)	1.46	65.74	5.91E+03	1.31E+04	6.06E+03	0	5.07E+03	895.3316	0	3.65E+03	3.32E+03	2.45E+03	1	2.22	1.03	0	0.86	0.15	0	0.62	0.56	0.41	7.54E+03	2.58E+03	1	0.34	5	1	1	TMT10plex	35937	ID=LmxM.19.1570::LmxMC9T7_62:42723-43680(+)
4661	18654	ID=LmxM.18.1000::LmxMC9T7.18.1:410975-412322(+)	5.34	65.74	2.04E+03	0	3.30E+03	0	0	1.11E+03	2.35E+03	2.11E+03	0	1.16E+03	1	0	1.62	0	0	0.55	1.16	1.04	0	0.57	2.67E+03	1.68E+03	1	0.63	2	1	1	Carbamidomethylation; TMT10plex	48103	ID=LmxM.18.1000::LmxMC9T7.18.1:410975-412322(+)
3057	17076	ID=LmxM.04.0120::LmxMC9T7.04.1:42045-43044(+)	0.32	65.73	8.39E+04	6.10E+04	9.72E+04	6.39E+04	6.26E+04	9.27E+04	6.25E+04	8.50E+04	5.51E+04	6.89E+04	1	0.73	1.16	0.76	0.75	1.1	0.75	1.01	0.66	0.82	7.50E+04	7.29E+04	1	0.97	8	2	2	TMT10plex	35317	ID=LmxM.04.0120::LmxMC9T7.04.1:42045-43044(+)
2905	17593	ID=LmxM.17.0160::LmxMC9T7.17.1:35408-38711(-)	0.09	65.71	2.81E+03	6.23E+03	2.23E+03	1.77E+04	2.37E+03	6.29E+03	2.62E+03	5.67E+03	4.14E+03	4.49E+03	1	2.22	0.79	6.3	0.85	2.24	0.93	2.02	1.47	1.6	7.02E+03	6.55E+03	1	0.93	2	2	2	TMT10plex	114934	ID=LmxM.17.0160::LmxMC9T7.17.1:35408-38711(-)
3380	17013	ID=LmxM.28.1250::LmxMC9T7.28.1:460629-461946(+)	6.47	65.7	0	1.34E+03	1.67E+03	0	1.95E+03	0	1.14E+03	0	0	0	-	256	256	-	256	-	256	-	-	-	2.48E+03	1.14E+03	1	0.46	6	2	2	TMT10plex	49533	ID=LmxM.28.1250::LmxMC9T7.28.1:460629-461946(+)
3458	17409	ID=LmxM.28.0550::LmxMC9T7.28.1:186533-187661(-)	11.11	65.67	4.88E+03	1.67E+03	4.52E+03	0	5.54E+03	3.70E+04	3.76E+04	3.97E+04	3.46E+04	3.58E+04	1	0.34	0.93	0	1.14	7.57	7.71	8.14	7.09	7.34	5.01E+03	3.70E+04	1	7.38	7	3	3	TMT10plex	41014	ID=LmxM.28.0550::LmxMC9T7.28.1:186533-187661(-)
3560	18241	ID=LmxM.30.2840::LmxMC9T7.30.4:115185-116338(+)	4.54	65.63	2.68E+04	1.54E+04	1.57E+04	0	1.99E+04	2.90E+04	1.33E+04	2.95E+04	1.56E+04	2.43E+04	1	0.57	0.59	0	0.74	1.08	0.5	1.1	0.58	0.9	2.18E+04	2.49E+04	1	1.15	13	2	2	TMT10plex	42600	ID=LmxM.30.2840::LmxMC9T7.30.4:115185-116338(+)
2823	16527	ID=LmxM.18.0060::LmxMC9T7.18.1:15373-15847(-)	23.73	65.63	1.37E+05	1.34E+05	1.30E+05	1.78E+05	2.02E+05	2.78E+05	2.14E+05	2.65E+05	1.96E+05	2.65E+05	1	0.98	0.95	1.3	1.47	2.03	1.56	1.93	1.43	1.93	1.59E+05	2.44E+05	1	1.53	23	4	4	TMT10plex	18861	ID=LmxM.18.0060::LmxMC9T7.18.1:15373-15847(-)
3334	17288	ID=LmxM.15.1030::LmxMC9T7.15.1:268188-269859(-)	2.55	65.62	2.33E+04	3.76E+04	2.55E+04	4.74E+04	2.91E+04	2.98E+04	3.64E+04	3.59E+04	5.08E+04	2.64E+04	1	1.61	1.1	2.04	1.25	1.28	1.56	1.54	2.18	1.14	3.37E+04	3.71E+04	1	1.1	4	2	2	TMT10plex	58735	ID=LmxM.15.1030::LmxMC9T7.15.1:268188-269859(-)
3582	17046	ID=LmxM.36.5080::LmxMC9T7.20.3:1027685-1029548(-)	8.95	65.62	2.19E+04	4.56E+04	2.84E+04	9.67E+04	3.37E+04	6.09E+04	6.06E+04	5.97E+04	7.20E+04	6.79E+04	1	2.08	1.3	4.42	1.54	2.78	2.77	2.73	3.29	3.1	4.74E+04	6.42E+04	1	1.35	10	3	3	Carbamidomethylation; TMT10plex	67083	ID=LmxM.36.5080::LmxMC9T7.20.3:1027685-1029548(-)
3427	16809	ID=LmxM.21.0500::LmxMC9T7.21.1:143282-143927(+)	10.92	65.59	2.87E+04	3.00E+04	2.19E+04	2.24E+04	2.42E+04	1.83E+04	2.08E+04	2.17E+04	2.65E+04	1.80E+04	1	1.04	0.76	0.78	0.84	0.64	0.72	0.76	0.92	0.63	2.63E+04	2.16E+04	1	0.82	8	2	2	TMT10plex	23945	ID=LmxM.21.0500::LmxMC9T7.21.1:143282-143927(+)
3244	16820	ID=LmxM.14.1130::LmxMC9T7.14.2:243240-246057(+)	4.56	65.56	2.05E+04	1.71E+04	1.46E+04	0	1.52E+04	2.02E+04	1.63E+04	2.21E+04	1.65E+04	1.92E+04	1	0.83	0.71	0	0.74	0.98	0.8	1.08	0.8	0.94	1.77E+04	1.96E+04	1	1.1	6	3	3	TMT10plex	94643	ID=LmxM.14.1130::LmxMC9T7.14.2:243240-246057(+)
3048	16915	ID=LmxM.10.0550::LmxMC9T7.10.2:81357-82653(-)	6.08	65.53	1.55E+04	7.77E+03	1.49E+04	0	1.52E+04	3.16E+04	2.61E+04	2.23E+04	2.46E+04	2.34E+04	1	0.5	0.97	0	0.98	2.04	1.69	1.44	1.59	1.51	1.40E+04	2.56E+04	1	1.82	6	2	2	TMT10plex	47374	ID=LmxM.10.0550::LmxMC9T7.10.2:81357-82653(-)
3501	16846	ID=LmxM.29.2660::LmxMC9T7.29.2:505558-506824(-)	17.75	65.53	4.99E+04	2.50E+04	4.86E+04	3.35E+04	5.05E+04	7.46E+04	6.65E+04	7.09E+04	6.27E+04	6.97E+04	1	0.5	0.97	0.67	1.01	1.49	1.33	1.42	1.26	1.4	4.28E+04	6.89E+04	1	1.61	9	3	3	TMT10plex	47366	ID=LmxM.29.2660::LmxMC9T7.29.2:505558-506824(-)
3290	16353	ID=LmxM.15.0080::LmxMC9T7.05.1:19410-20370(-)	19.45	65.43	2.25E+04	2.33E+04	2.44E+04	3.12E+04	2.66E+04	3.06E+04	3.15E+04	3.83E+04	3.35E+04	2.94E+04	1	1.04	1.08	1.39	1.18	1.36	1.4	1.7	1.49	1.31	2.94E+04	3.27E+04	1	1.11	10	3	3	TMT10plex	36624	ID=LmxM.15.0080::LmxMC9T7.05.1:19410-20370(-)
3959	17390	ID=LmxM.34.4125::LmxMC9T7.34.4:368746-370501(+)	21.64	65.38	1.41E+03	0	0	0	0	5.27E+03	8.34E+03	5.83E+03	1.08E+04	5.10E+03	1	0	0	0	0	3.72	5.9	4.12	7.65	3.61	1.41E+03	7.07E+03	1	5	7	2	2	Carbamidomethylation; TMT10plex	59829	ID=LmxM.34.4125::LmxMC9T7.34.4:368746-370501(+)
3005	17393	ID=LmxM.23_177418::LmxMC9T7.23.1:180318-180921(+)	7.32	65.37	4.97E+03	5.79E+03	3.64E+03	0	5.39E+03	0	0	1.94E+03	2.74E+03	0	1	1.17	0.73	0	1.09	0	0	0.39	0.55	0	4.95E+03	2.34E+03	1	0.47	6	1	1	Carbamidomethylation; TMT10plex	21278	ID=LmxM.23_177418::LmxMC9T7.23.1:180318-180921(+)
2937	16650	ID=LmxM.28.0430::LmxMC9T7.28.1:138132-139413(-)	31.1	65.3	1.52E+04	1.05E+04	1.06E+04	7.83E+03	1.46E+04	2.99E+04	2.94E+04	3.29E+04	3.19E+04	3.44E+04	1	0.69	0.7	0.51	0.96	1.96	1.93	2.16	2.1	2.26	1.30E+04	3.23E+04	1	2.49	7	3	3	TMT10plex	45018	ID=LmxM.28.0430::LmxMC9T7.28.1:138132-139413(-)
3808	17284	ID=LmxM.08_29.0180::LmxMC9T7.08_29.1:1113095-1114706(+)	11.91	65.27	2.00E+03	0	1.28E+03	0	0	1.82E+03	1.60E+03	2.29E+03	2.02E+03	1.72E+03	1	0	0.64	0	0	0.91	0.8	1.14	1.01	0.86	1.64E+03	2.40E+03	1	1.46	5	2	2	TMT10plex	57087	ID=LmxM.08_29.0180::LmxMC9T7.08_29.1:1113095-1114706(+)
3981	17657	ID=LmxM.07.0730::LmxMC9T7.07.1:320951-323549(+)	2.23	65.2	8.30E+03	5.65E+03	1.14E+04	0	1.01E+04	4.24E+03	2.83E+03	4.83E+03	3.82E+03	4.47E+03	1	0.68	1.37	0	1.22	0.51	0.34	0.58	0.46	0.54	8.87E+03	4.04E+03	1	0.46	1	1	1	TMT10plex	94018	ID=LmxM.07.0730::LmxMC9T7.07.1:320951-323549(+)
4149	18140	ID=LmxM.36.6360::LmxMC9T7.20.3:1533935-1534703(-)	14.53	65.19	0	0	855.4774	0	1.34E+03	2.25E+03	3.97E+03	3.18E+03	3.08E+03	5.15E+03	-	-	256	-	256	256	256	256	256	256	1.10E+03	4.15E+03	1	3.77	10	2	2	TMT10plex	29229	ID=LmxM.36.6360::LmxMC9T7.20.3:1533935-1534703(-)
4240	18128	ID=LmxM.22.0530::LmxMC9T7.22.1:201968-203285(-)	3.8	65.17	3.05E+03	1.90E+03	3.43E+03	0	2.15E+03	2.37E+03	1.65E+03	2.86E+03	2.17E+03	2.21E+03	1	0.62	1.12	0	0.71	0.77	0.54	0.93	0.71	0.72	3.44E+03	3.21E+03	1	0.94	6	2	2	TMT10plex	46430	ID=LmxM.22.0530::LmxMC9T7.22.1:201968-203285(-)
4072	17254	ID=LmxM.01.0120::LmxMC9T7.01.1:20449-22402(-)	2.12	65.07	1.70E+03	0	3.13E+03	0	2.47E+03	1.58E+03	0	1.62E+03	1.39E+03	2.15E+03	1	0	1.84	0	1.45	0.93	0	0.95	0.81	1.26	2.83E+03	2.31E+03	1	0.82	4	2	2	TMT10plex	69601	ID=LmxM.01.0120::LmxMC9T7.01.1:20449-22402(-)
3105	16948	ID=LmxM.05.0450::LmxMC9T7.05.2:117809-118400(+)	10.57	65.06	5.57E+04	2.65E+04	8.75E+04	2.15E+04	5.68E+04	1.33E+05	5.76E+04	1.01E+05	4.99E+04	9.59E+04	1	0.48	1.57	0.39	1.02	2.38	1.04	1.81	0.9	1.72	5.73E+04	8.74E+04	1	1.52	22	3	3	Carbamidomethylation; TMT10plex	22339	ID=LmxM.05.0450::LmxMC9T7.05.2:117809-118400(+)
4236	18120	ID=LmxM.28.2960::LmxMC9T7.28.2:363468-364437(-)	15.53	65.04	9.94E+03	1.26E+04	1.01E+04	9.29E+03	1.01E+04	1.29E+04	1.48E+04	1.02E+04	1.70E+04	1.46E+04	1	1.26	1.01	0.93	1.02	1.3	1.49	1.02	1.71	1.47	1.12E+04	1.45E+04	1	1.3	7	2	2	Carbamidomethylation; TMT10plex	33462	ID=LmxM.28.2960::LmxMC9T7.28.2:363468-364437(-)
3109	17103	ID=LmxM.02.0110::LmxMC9T7.02.1:33696-37200(-)	5.78	65.03	1.32E+03	0	805.0378	0	752.4477	0	0	1.34E+03	0	0	1	0	0.61	0	0.57	0	0	1.01	0	0	960.0594	1.34E+03	1	1.4	1	1	1	TMT10plex	128186	ID=LmxM.02.0110::LmxMC9T7.02.1:33696-37200(-)
3032	16651	ID=LmxM.31.2280::LmxMC9T7.31.1:891125-891980(-)	17.34	65.03	5.79E+04	6.60E+04	4.49E+04	4.29E+04	5.66E+04	5.98E+04	7.34E+04	6.73E+04	9.17E+04	7.61E+04	1	1.14	0.78	0.74	0.98	1.03	1.27	1.16	1.58	1.31	5.65E+04	7.37E+04	1	1.3	12	4	4	TMT10plex	33298	ID=LmxM.31.2280::LmxMC9T7.31.1:891125-891980(-)
4067	17211	ID=LmxM.15.0430::LmxMC9T7.05.1:146558-147602(+)	1.77	64.98	6.96E+03	8.83E+03	5.16E+03	2.39E+04	5.77E+03	8.10E+03	1.09E+04	8.63E+03	1.15E+04	9.62E+03	1	1.27	0.74	3.44	0.83	1.16	1.57	1.24	1.65	1.38	1.01E+04	1.07E+04	1	1.05	8	2	2	TMT10plex	34989	ID=LmxM.15.0430::LmxMC9T7.05.1:146558-147602(+)
4202	18833	ID=LmxM.30_26957::LmxMC9T7.30.1:27714-27966(-)	4.94	64.97	3.24E+03	7.78E+03	4.24E+03	0	5.87E+03	6.38E+03	6.25E+03	6.35E+03	6.87E+03	5.86E+03	1	2.4	1.31	0	1.81	1.97	1.93	1.96	2.12	1.81	5.28E+03	6.34E+03	1	1.2	17	2	2	TMT10plex	9506	ID=LmxM.30_26957::LmxMC9T7.30.1:27714-27966(-)
4130	17910	ID=LmxM.31.2840::LmxMC9T7.31.1:1110170-1111856(-)	2.31	64.87	8.19E+03	1.58E+04	9.03E+03	1.55E+04	8.96E+03	1.15E+04	1.36E+04	9.31E+03	1.41E+04	1.26E+04	1	1.93	1.1	1.89	1.09	1.4	1.67	1.14	1.72	1.53	1.20E+04	1.22E+04	1	1.02	4	2	2	TMT10plex	58676	ID=LmxM.31.2840::LmxMC9T7.31.1:1110170-1111856(-)
3554	18068	ID=LmxM.26.2140::LmxMC9T7.26.2:187994-188336(+)	2.54	64.83	5.77E+04	7.63E+04	4.64E+04	4.11E+04	5.99E+04	4.15E+04	7.24E+04	4.27E+04	5.61E+04	4.40E+04	1	1.32	0.8	0.71	1.04	0.72	1.26	0.74	0.97	0.76	5.70E+04	5.13E+04	1	0.9	17	2	2	Carbamidomethylation; TMT10plex	13180	ID=LmxM.26.2140::LmxMC9T7.26.2:187994-188336(+)
2858	16060	ID=LmxM.36.5550::LmxMC9T7.20.3:1209982-1213888(-)	4.26	64.77	8.90E+03	6.18E+03	8.44E+03	0	7.19E+03	6.51E+03	1.14E+04	6.15E+03	7.50E+03	7.38E+03	1	0.69	0.95	0	0.81	0.73	1.28	0.69	0.84	0.83	9.02E+03	1.00E+04	1	1.11	3	3	3	TMT10plex	145629	ID=LmxM.36.5550::LmxMC9T7.20.3:1209982-1213888(-)
4241	18133	ID=LmxM.34.5110::LmxMC9T7.34.4:705036-707262(+)	1.58	64.77	2.78E+04	2.02E+04	2.77E+04	1.07E+04	2.81E+04	2.84E+04	1.97E+04	2.80E+04	1.75E+04	2.65E+04	1	0.73	1	0.39	1.01	1.02	0.71	1.01	0.63	0.95	2.41E+04	2.40E+04	1	1	3	2	2	TMT10plex	80360	ID=LmxM.34.5110::LmxMC9T7.34.4:705036-707262(+)
3084	16584	ID=LmxM.08_29.2480::LmxMC9T7.08_29.1:120301-122857(-)	5.78	64.71	1.94E+04	2.41E+04	1.86E+04	1.03E+04	1.95E+04	1.15E+04	1.38E+04	1.33E+04	2.05E+04	1.42E+04	1	1.24	0.96	0.53	1	0.59	0.71	0.68	1.06	0.73	2.17E+04	1.47E+04	1	0.68	6	4	4	Carbamidomethylation; TMT10plex	90363	ID=LmxM.08_29.2480::LmxMC9T7.08_29.1:120301-122857(-)
3356	16658	ID=LmxM.34.2260::LmxMC9T7.34.2:658518-660099(+)	5.75	64.67	3.66E+04	3.46E+04	2.48E+04	0	3.91E+04	7.15E+04	5.79E+04	6.80E+04	5.77E+04	5.40E+04	1	0.94	0.68	0	1.07	1.95	1.58	1.85	1.57	1.47	3.38E+04	6.23E+04	1	1.84	11	3	3	Carbamidomethylation; TMT10plex	57006	ID=LmxM.34.2260::LmxMC9T7.34.2:658518-660099(+)
4239	18125	ID=LmxM.08.1215;queries=1;subjects=2::LmxMC9T7.08_29.3:123655-125377(+)	3.95	64.6	6.65E+03	5.85E+03	2.34E+03	0	3.55E+03	2.84E+03	6.07E+03	4.35E+03	5.23E+03	2.21E+03	1	0.88	0.35	0	0.53	0.43	0.91	0.65	0.79	0.33	4.96E+03	4.87E+03	1	0.98	5	2	2	Carbamidomethylation; TMT10plex	63686	ID=LmxM.08.1215;queries=1;subjects=2::LmxMC9T7.08_29.3:123655-125377(+)
4239	18126	ID=LmxM.08.1215.a;queries=1;subjects=2::LmxMC9T7_74:18966-20688(-)	3.95	64.6	6.65E+03	5.85E+03	2.34E+03	0	3.55E+03	2.84E+03	6.07E+03	4.35E+03	5.23E+03	2.21E+03	1	0.88	0.35	0	0.53	0.43	0.91	0.65	0.79	0.33	4.96E+03	4.87E+03	1	0.98	5	2	2	Carbamidomethylation; TMT10plex	63686	ID=LmxM.08.1215.a;queries=1;subjects=2::LmxMC9T7_74:18966-20688(-)
3306	16702	ID=LmxM.07.0070::LmxMC9T7.07.1:23370-23949(+)	3.69	64.59	1.10E+05	1.43E+05	1.24E+05	1.08E+05	1.06E+05	1.15E+05	1.06E+05	1.23E+05	9.32E+04	1.18E+05	1	1.3	1.12	0.98	0.96	1.04	0.96	1.11	0.84	1.07	1.22E+05	1.11E+05	1	0.91	17	3	3	TMT10plex	22250	ID=LmxM.07.0070::LmxMC9T7.07.1:23370-23949(+)
5304	19225	ID=LmxM.28.0670::LmxMC9T7.28.1:243417-244941(-)	18	64.59	2.65E+03	4.14E+03	2.49E+03	0	3.04E+03	0	0	0	0	0	1	1.56	0.94	0	1.15	0	0	0	0	0	3.08E+03	0	1	0	4	1	1	TMT10plex	55295	ID=LmxM.28.0670::LmxMC9T7.28.1:243417-244941(-)
3346	17990	ID=LmxM.28.2410::LmxMC9T7.28.2:168512-170699(+)	4.54	64.58	1.84E+04	1.40E+04	2.23E+04	0	2.08E+04	1.99E+04	1.80E+04	2.46E+04	2.46E+04	1.75E+04	1	0.76	1.21	0	1.13	1.08	0.98	1.34	1.33	0.95	1.89E+04	2.19E+04	1	1.16	4	2	2	TMT10plex	77483	ID=LmxM.28.2410::LmxMC9T7.28.2:168512-170699(+)
3746	17182	ID=LmxM.36.6630::LmxMC9T7.20.3:1629426-1629990(-)	4.88	64.58	7.08E+03	2.17E+03	4.83E+03	0	4.43E+03	4.50E+03	4.92E+03	8.32E+03	4.22E+03	5.32E+03	1	0.31	0.68	0	0.63	0.64	0.7	1.17	0.6	0.75	4.63E+03	5.46E+03	1	1.18	6	1	1	TMT10plex	21291	ID=LmxM.36.6630::LmxMC9T7.20.3:1629426-1629990(-)
3075	16404	ID=LmxM.08_29.2730::LmxMC9T7.08_29.1:30342-31443(-)	1.07	64.58	2.92E+04	3.84E+04	1.83E+04	4.50E+04	2.08E+04	3.20E+04	3.71E+04	2.93E+04	3.62E+04	2.05E+04	1	1.31	0.63	1.54	0.71	1.1	1.27	1	1.24	0.7	3.14E+04	3.14E+04	1	1	6	2	2	Carbamidomethylation; TMT10plex	41639	ID=LmxM.08_29.2730::LmxMC9T7.08_29.1:30342-31443(-)
3475	18013	ID=LmxM.27.1360::LmxMC9T7.27.1:566149-568210(+)	6.29	64.54	0	1.44E+03	1.28E+03	0	984.1394	0	0	1.04E+03	0	0	-	256	256	-	256	-	-	256	-	-	1.23E+03	1.04E+03	1	0.84	2	1	1	TMT10plex	76814	ID=LmxM.27.1360::LmxMC9T7.27.1:566149-568210(+)
4921	18473	ID=LmxM.16.0810::LmxMC9T7.16.1:293948-295754(-)	6.41	64.52	1.73E+03	0	1.36E+03	0	0	1.42E+03	0	2.23E+03	1.81E+03	1.86E+03	1	0	0.78	0	0	0.82	0	1.29	1.04	1.07	1.55E+03	1.83E+03	1	1.18	2	1	1	TMT10plex	66542	ID=LmxM.16.0810::LmxMC9T7.16.1:293948-295754(-)
3738	16889	ID=LmxM.18.0830::LmxMC9T7.18.1:341630-344459(+)	11.53	64.5	0	0	0	0	0	0	1.31E+03	0	1.49E+03	1.27E+03	-	-	-	-	-	-	256	-	256	256	0	2.69E+03	-	256	5	2	2	TMT10plex	103200	ID=LmxM.18.0830::LmxMC9T7.18.1:341630-344459(+)
3407	18111	ID=LmxM.25.1870::LmxMC9T7.25.1:720867-722001(-)	2.57	64.46	0	0	1.09E+03	0	969.2097	0	1.55E+03	855.0971	1.53E+03	0	-	-	256	-	256	-	256	256	256	-	1.03E+03	1.31E+03	1	1.27	5	1	1	TMT10plex	40855	ID=LmxM.25.1870::LmxMC9T7.25.1:720867-722001(-)
4328	19287	ID=LmxM.20.0490::LmxMC9T7.20.3:1937058-1937346(+)	6.18	64.43	1.93E+04	1.43E+04	1.50E+04	0	1.28E+04	2.47E+04	3.83E+04	2.99E+04	4.18E+04	2.62E+04	1	0.74	0.78	0	0.67	1.28	1.99	1.55	2.17	1.36	1.54E+04	3.22E+04	1	2.09	12	2	2	TMT10plex	10432	ID=LmxM.20.0490::LmxMC9T7.20.3:1937058-1937346(+)
3186	16614	ID=LmxM.13.1070::LmxMC9T7.13.1:250639-257455(-)	12.9	64.36	8.38E+03	9.77E+03	8.81E+03	1.35E+04	1.27E+04	8.35E+03	8.67E+03	7.32E+03	9.31E+03	5.82E+03	1	1.17	1.05	1.61	1.52	1	1.03	0.87	1.11	0.69	1.21E+04	8.52E+03	1	0.71	1	3	3	Carbamidomethylation; TMT10plex	240549	ID=LmxM.13.1070::LmxMC9T7.13.1:250639-257455(-)
3712	17070	ID=LmxM.31.1410::LmxMC9T7.31.1:542517-543750(-)	6.24	64.3	2.46E+03	0	1.67E+03	0	3.43E+03	920.3391	1.55E+03	1.97E+03	1.77E+03	1.69E+03	1	0	0.68	0	1.4	0.37	0.63	0.8	0.72	0.69	2.52E+03	2.34E+03	1	0.93	10	2	2	Carbamidomethylation; TMT10plex	45246	ID=LmxM.31.1410::LmxMC9T7.31.1:542517-543750(-)
3292	16433	ID=LmxM.36.1870::LmxMC9T7.20.2:274437-277068(-)	2.84	64.29	1.56E+04	1.46E+04	1.01E+04	0	1.43E+04	7.18E+03	7.68E+03	1.18E+04	6.60E+03	6.34E+03	1	0.94	0.65	0	0.92	0.46	0.49	0.75	0.42	0.41	1.37E+04	8.90E+03	1	0.65	3	2	2	TMT10plex	97153	ID=LmxM.36.1870::LmxMC9T7.20.2:274437-277068(-)
3994	17819	ID=LmxM.27.1030::LmxMC9T7.27.1:438979-441745(-)	4.48	64.28	8.61E+03	9.78E+03	7.97E+03	1.58E+04	1.20E+04	1.07E+04	1.24E+04	1.07E+04	1.78E+04	1.09E+04	1	1.14	0.92	1.83	1.4	1.24	1.44	1.25	2.06	1.27	1.16E+04	1.25E+04	1	1.08	2	2	2	TMT10plex	101348	ID=LmxM.27.1030::LmxMC9T7.27.1:438979-441745(-)
3589	18136	ID=LmxM.03.0240::LmxMC9T7.03.1:61308-61773(+)	10.25	64.26	1.44E+04	3.49E+03	2.02E+04	7.58E+03	1.67E+04	1.65E+04	2.08E+04	2.46E+04	2.32E+04	2.16E+04	1	0.24	1.4	0.53	1.16	1.15	1.45	1.71	1.61	1.5	1.77E+04	2.13E+04	1	1.21	21	2	2	TMT10plex	17251	ID=LmxM.03.0240::LmxMC9T7.03.1:61308-61773(+)
3145	18188	ID=LmxM.27.0110::LmxMC9T7.27.1:22843-23101(-)	0.37	64.25	3.18E+05	2.35E+05	4.80E+05	2.65E+05	3.23E+05	4.79E+05	2.11E+05	4.22E+05	2.22E+05	3.62E+05	1	0.74	1.51	0.84	1.02	1.51	0.66	1.33	0.7	1.14	3.24E+05	3.39E+05	1	1.05	21	3	3	Carbamidomethylation; TMT10plex	9290	ID=LmxM.27.0110::LmxMC9T7.27.1:22843-23101(-)
3178	16805	ID=LmxM.03.0700::LmxMC9T7.03.1:258019-266608(-)	2.23	64.25	2.58E+04	2.14E+04	1.83E+04	1.25E+04	2.44E+04	1.87E+04	2.42E+04	2.33E+04	1.64E+04	2.78E+04	1	0.83	0.71	0.49	0.95	0.73	0.94	0.9	0.64	1.08	2.09E+04	2.25E+04	1	1.08	1	2	2	TMT10plex	296384	ID=LmxM.03.0700::LmxMC9T7.03.1:258019-266608(-)
3312	16808	ID=LmxM.31.3160::LmxMC9T7.31.1:1241688-1244136(+)	4.23	64.16	1.37E+04	2.32E+04	1.46E+04	0	2.49E+04	1.44E+04	1.87E+04	1.78E+04	2.18E+04	1.94E+04	1	1.69	1.07	0	1.81	1.05	1.36	1.29	1.59	1.41	2.30E+04	1.84E+04	1	0.8	3	3	3	TMT10plex	87850	ID=LmxM.31.3160::LmxMC9T7.31.1:1241688-1244136(+)
3439	17020	ID=LmxM.34.3460::LmxMC9T7.34.4:136513-137923(-)	17.54	64.15	2.06E+04	2.33E+04	1.99E+04	1.12E+04	2.06E+04	2.70E+04	3.69E+04	2.88E+04	3.57E+04	2.35E+04	1	1.13	0.97	0.54	1	1.31	1.8	1.4	1.74	1.15	2.38E+04	3.09E+04	1	1.3	13	3	3	Carbamidomethylation; TMT10plex	53700	ID=LmxM.34.3460::LmxMC9T7.34.4:136513-137923(-)
3764	17437	ID=LmxM.25.2190::LmxMC9T7.25.1:810452-811586(+)	18.19	64.03	4.88E+03	4.25E+03	5.83E+03	9.49E+03	4.93E+03	9.67E+03	1.10E+04	8.80E+03	1.04E+04	8.79E+03	1	0.87	1.19	1.94	1.01	1.98	2.25	1.8	2.12	1.8	6.54E+03	9.72E+03	1	1.49	8	2	2	TMT10plex	43940	ID=LmxM.25.2190::LmxMC9T7.25.1:810452-811586(+)
2476	18437	ID=LmxM.22.1080::LmxMC9T7.22.2:104093-104861(+)	15.82	64.03	0	1.91E+03	858.7593	0	0	5.03E+03	9.89E+03	5.56E+03	9.60E+03	7.83E+03	-	256	256	-	-	256	256	256	256	256	1.38E+03	7.58E+03	1	5.49	13	2	2	TMT10plex	27660	ID=LmxM.22.1080::LmxMC9T7.22.2:104093-104861(+)
3545	17739	ID=LmxM.29.3015::LmxMC9T7.29.2:604453-604840(-)	27.02	63.99	1.46E+04	6.51E+03	6.63E+03	1.31E+04	7.33E+03	1.48E+04	2.71E+04	2.79E+04	3.15E+04	2.98E+04	1	0.45	0.45	0.9	0.5	1.01	1.85	1.9	2.15	2.04	1.10E+04	2.69E+04	1	2.45	16	2	2	TMT10plex	13731	ID=LmxM.29.3015::LmxMC9T7.29.2:604453-604840(-)
3477	18025	ID=LmxM.10.0440::LmxMC9T7.10.1:193185-193797(+)	37.15	63.98	5.47E+04	7.65E+04	6.30E+04	1.76E+05	6.92E+04	1.41E+04	1.29E+04	1.77E+04	1.65E+04	5.90E+03	1	1.4	1.15	3.22	1.26	0.26	0.24	0.32	0.3	0.11	9.03E+04	1.54E+04	1	0.17	10	2	2	TMT10plex	22027	ID=LmxM.10.0440::LmxMC9T7.10.1:193185-193797(+)
3811	17382	ID=LmxM.06.0640::LmxMC9T7.06.1:217550-226868(+)	3.62	63.96	3.88E+03	3.64E+03	4.48E+03	0	4.17E+03	3.40E+03	3.01E+03	3.13E+03	3.81E+03	2.92E+03	1	0.94	1.15	0	1.07	0.88	0.78	0.81	0.98	0.75	4.04E+03	3.26E+03	1	0.81	1	1	1	TMT10plex	321015	ID=LmxM.06.0640::LmxMC9T7.06.1:217550-226868(+)
3580	17009	ID=LmxM.04.1100::LmxMC9T7.04.1:381051-381381(-)	15.21	63.92	3.46E+04	8.87E+04	4.09E+04	6.91E+04	4.62E+04	2.94E+04	2.92E+04	3.24E+04	3.58E+04	2.52E+04	1	2.57	1.18	2	1.34	0.85	0.84	0.94	1.04	0.73	5.98E+04	3.04E+04	1	0.51	25	3	3	TMT10plex	12837	ID=LmxM.04.1100::LmxMC9T7.04.1:381051-381381(-)
3428	16825	ID=LmxM.14.0391::LmxMC9T7.14.1:143317-144250(+)	6.48	63.92	3.69E+03	6.27E+03	3.50E+03	0	2.47E+03	7.86E+03	8.36E+03	6.76E+03	1.18E+04	5.49E+03	1	1.7	0.95	0	0.67	2.13	2.27	1.83	3.19	1.49	4.37E+03	8.80E+03	1	2.02	7	3	2	TMT10plex	34626	ID=LmxM.14.0391::LmxMC9T7.14.1:143317-144250(+)
2935	16592	ID=LmxM.32.0200::LmxMC9T7.32.1:47461-52495(-)	3.28	63.9	1.24E+04	1.48E+04	9.49E+03	0	9.64E+03	6.41E+03	7.59E+03	6.73E+03	1.12E+04	8.05E+03	1	1.19	0.76	0	0.77	0.51	0.61	0.54	0.9	0.65	1.16E+04	8.87E+03	1	0.77	3	3	3	TMT10plex	181817	ID=LmxM.32.0200::LmxMC9T7.32.1:47461-52495(-)
3353	16635	ID=LmxM.29.2690::LmxMC9T7.29.2:512851-513736(-)	3.86	63.89	5.42E+03	8.72E+03	5.13E+03	0	5.23E+03	3.54E+03	6.68E+03	3.65E+03	8.61E+03	5.12E+03	1	1.61	0.95	0	0.96	0.65	1.23	0.67	1.59	0.94	6.12E+03	6.51E+03	1	1.06	17	2	2	Carbamidomethylation; TMT10plex	31396	ID=LmxM.29.2690::LmxMC9T7.29.2:512851-513736(-)
3870	17336	ID=LmxM.03.0910::LmxMC9T7.03.1:358470-359268(-)	27.31	63.85	6.24E+04	4.68E+04	5.00E+04	7.16E+04	6.99E+04	1.05E+05	1.03E+05	9.10E+04	9.65E+04	1.12E+05	1	0.75	0.8	1.15	1.12	1.68	1.65	1.46	1.55	1.8	6.15E+04	1.02E+05	1	1.65	15	2	2	Carbamidomethylation; TMT10plex	29168	ID=LmxM.03.0910::LmxMC9T7.03.1:358470-359268(-)
3431	16855	ID=LmxM.34.1950::LmxMC9T7.34.2:522767-523475(+)	11.51	63.83	2.71E+03	3.46E+03	4.61E+03	9.95E+03	5.69E+03	1.07E+04	6.83E+03	1.05E+04	5.71E+03	8.93E+03	1	1.28	1.7	3.67	2.1	3.96	2.52	3.88	2.11	3.3	5.28E+03	9.12E+03	1	1.73	11	2	2	TMT10plex	27446	ID=LmxM.34.1950::LmxMC9T7.34.2:522767-523475(+)
3572	16913	ID=LmxM.18.0360::LmxMC9T7.18.1:143531-144560(-)	8.56	63.78	6.19E+03	0	3.82E+03	0	5.25E+03	7.19E+03	9.18E+03	8.62E+03	6.05E+03	8.07E+03	1	0	0.62	0	0.85	1.16	1.48	1.39	0.98	1.3	5.08E+03	8.76E+03	1	1.72	11	3	3	TMT10plex	38064	ID=LmxM.18.0360::LmxMC9T7.18.1:143531-144560(-)
3168	16726	ID=LmxM.19.1130::LmxMC9T7.19.2:115973-133346(+)	4.25	63.71	0	0	0	0	884.7974	0	0	0	0	0	-	-	-	-	256	-	-	-	-	-	884.7974	0	1	0	0	1	1	TMT10plex	615096	ID=LmxM.19.1130::LmxMC9T7.19.2:115973-133346(+)
4329	19291	ID=LmxM.05.1000::LmxMC9T7.05.2:339926-340238(-)	4.64	63.69	6.03E+03	1.27E+04	9.52E+03	2.83E+04	8.02E+03	6.00E+03	1.33E+04	4.67E+03	1.35E+04	5.71E+03	1	2.1	1.58	4.68	1.33	0.99	2.2	0.77	2.24	0.95	1.61E+04	1.09E+04	1	0.68	15	2	2	Carbamidomethylation; TMT10plex	11019	ID=LmxM.05.1000::LmxMC9T7.05.2:339926-340238(-)
3874	17388	ID=LmxM.31.1975::LmxMC9T7.31.1:769303-769750(-)	13.86	63.6	3.07E+04	5.07E+04	2.27E+04	1.04E+05	2.92E+04	6.96E+04	1.16E+05	6.24E+04	1.26E+05	8.77E+04	1	1.65	0.74	3.39	0.95	2.27	3.79	2.03	4.1	2.85	4.75E+04	9.23E+04	1	1.94	14	2	2	TMT10plex	16334	ID=LmxM.31.1975::LmxMC9T7.31.1:769303-769750(-)
3052	16996	ID=LmxM.13.1240::LmxMC9T7.13.1:309712-311347(-)	10.97	63.57	1.47E+04	9.56E+03	1.61E+04	8.76E+03	1.29E+04	1.82E+04	1.58E+04	2.28E+04	1.13E+04	1.83E+04	1	0.65	1.1	0.6	0.88	1.24	1.07	1.55	0.77	1.25	1.46E+04	1.73E+04	1	1.18	5	2	2	TMT10plex	57955	ID=LmxM.13.1240::LmxMC9T7.13.1:309712-311347(-)
3946	17197	ID=LmxM.14.0320::LmxMC9T7.14.1:86190-88602(+)	6.86	63.57	4.53E+03	5.25E+03	7.34E+03	0	6.42E+03	1.11E+04	1.70E+04	1.47E+04	1.41E+04	1.39E+04	1	1.16	1.62	0	1.42	2.44	3.75	3.25	3.1	3.06	6.28E+03	1.42E+04	1	2.25	2	2	2	Carbamidomethylation; TMT10plex	85142	ID=LmxM.14.0320::LmxMC9T7.14.1:86190-88602(+)
3727	17609	ID=LmxM.05.0560::LmxMC9T7.05.2:154188-155448(+)	6.4	63.56	3.83E+04	9.19E+04	3.46E+04	8.56E+04	3.73E+04	2.95E+04	4.02E+04	3.65E+04	5.23E+04	3.45E+04	1	2.4	0.9	2.23	0.97	0.77	1.05	0.95	1.36	0.9	5.82E+04	3.86E+04	1	0.66	6	2	2	TMT10plex	44765	ID=LmxM.05.0560::LmxMC9T7.05.2:154188-155448(+)
2723	16767	ID=LmxM.17.0733::LmxMC9T7.17.1:253046-254360(-)	6.21	63.52	5.22E+04	3.32E+04	5.28E+04	2.81E+04	4.91E+04	5.17E+04	4.56E+04	5.76E+04	4.49E+04	5.23E+04	1	0.64	1.01	0.54	0.94	0.99	0.87	1.1	0.86	1	5.05E+04	5.04E+04	1	1	9	3	3	Carbamidomethylation; TMT10plex	46747	ID=LmxM.17.0733::LmxMC9T7.17.1:253046-254360(-)
3788	16819	ID=LmxM.29.0150::LmxMC9T7.29.1:44793-45738(-)	3.88	63.49	1.82E+04	1.82E+04	2.12E+04	0	1.76E+04	1.19E+04	1.49E+04	1.74E+04	1.62E+04	2.15E+04	1	1	1.16	0	0.96	0.65	0.82	0.96	0.89	1.18	1.88E+04	1.64E+04	1	0.87	7	2	2	TMT10plex	34221	ID=LmxM.29.0150::LmxMC9T7.29.1:44793-45738(-)
3127	16606	ID=LmxM.08_29.0390::LmxMC9T7.08_29.1:1040336-1041119(+)	15.65	63.49	4.77E+04	3.62E+04	3.75E+04	3.70E+04	4.22E+04	4.76E+04	4.90E+04	4.51E+04	4.79E+04	4.76E+04	1	0.76	0.79	0.78	0.88	1	1.03	0.94	1	1	4.19E+04	4.90E+04	1	1.17	18	4	4	TMT10plex	30202	ID=LmxM.08_29.0390::LmxMC9T7.08_29.1:1040336-1041119(+)
3246	16976	ID=LmxM.30.1080::LmxMC9T7.30.3:91047-93963(-)	3.69	63.48	3.68E+04	3.94E+04	3.56E+04	2.03E+04	3.77E+04	3.20E+04	5.00E+04	3.63E+04	4.41E+04	2.98E+04	1	1.07	0.97	0.55	1.02	0.87	1.36	0.98	1.2	0.81	4.07E+04	3.87E+04	1	0.95	4	3	3	TMT10plex	94164	ID=LmxM.30.1080::LmxMC9T7.30.3:91047-93963(-)
5310	19240	ID=LmxM.28.0170::LmxMC9T7.28.1:49422-50694(+)	75.36	63.47	0	0	0	0	0	2.33E+03	2.91E+03	1.89E+03	2.64E+03	2.54E+03	-	-	-	-	-	256	256	256	256	256	0	2.46E+03	-	256	3	1	1	TMT10plex	47396	ID=LmxM.28.0170::LmxMC9T7.28.1:49422-50694(+)
2684	17088	ID=LmxM.25.0890::LmxMC9T7.25.1:323801-324557(+)	4.87	63.39	2.07E+04	1.51E+04	2.87E+04	0	2.45E+04	2.81E+04	2.55E+04	2.98E+04	2.67E+04	2.80E+04	1	0.73	1.39	0	1.18	1.36	1.23	1.44	1.29	1.36	2.39E+04	2.76E+04	1	1.16	13	4	4	TMT10plex	28611	ID=LmxM.25.0890::LmxMC9T7.25.1:323801-324557(+)
3508	16878	ID=LmxM.03.0650::LmxMC9T7.03.1:228644-231323(+)	14.41	63.37	5.26E+04	6.36E+04	4.89E+04	6.11E+04	5.48E+04	4.31E+04	5.72E+04	3.18E+04	4.32E+04	3.72E+04	1	1.21	0.93	1.16	1.04	0.82	1.09	0.6	0.82	0.71	6.36E+04	4.25E+04	1	0.67	5	3	3	TMT10plex	96025	ID=LmxM.03.0650::LmxMC9T7.03.1:228644-231323(+)
2933	16554	ID=LmxM.10.0580::LmxMC9T7.10.2:87771-90072(-)	18	63.35	0	0	0	0	0	1.33E+03	1.90E+03	1.17E+03	0	1.91E+03	-	-	-	-	-	256	256	256	-	256	0	3.15E+03	-	256	2	1	1	TMT10plex	84714	ID=LmxM.10.0580::LmxMC9T7.10.2:87771-90072(-)
3304	16618	ID=LmxM.31.1540::LmxMC9T7.31.1:594091-595018(-)	5	63.34	1.01E+04	3.99E+03	1.10E+04	0	9.34E+03	1.38E+04	8.26E+03	1.21E+04	8.96E+03	1.04E+04	1	0.39	1.08	0	0.92	1.37	0.82	1.19	0.89	1.03	8.60E+03	1.07E+04	1	1.25	9	2	2	TMT10plex	33822	ID=LmxM.31.1540::LmxMC9T7.31.1:594091-595018(-)
3459	17464	ID=LmxM.34.0690::LmxMC9T7.34.2:75894-77970(+)	5.62	63.32	7.79E+03	1.61E+03	9.17E+03	0	9.99E+03	1.08E+04	7.25E+03	1.19E+04	7.90E+03	1.13E+04	1	0.21	1.18	0	1.28	1.39	0.93	1.53	1.01	1.45	9.52E+03	1.05E+04	1	1.1	6	2	2	Carbamidomethylation; TMT10plex	78102	ID=LmxM.34.0690::LmxMC9T7.34.2:75894-77970(+)
3114	17585	ID=LmxM.24.1310::LmxMC9T7.24.1:470796-471561(+)	9.34	63.29	4.39E+04	5.62E+04	4.21E+04	3.69E+04	4.48E+04	3.48E+04	4.08E+04	3.64E+04	4.22E+04	3.90E+04	1	1.28	0.96	0.84	1.02	0.79	0.93	0.83	0.96	0.89	5.02E+04	3.86E+04	1	0.77	8	3	3	TMT10plex	28258	ID=LmxM.24.1310::LmxMC9T7.24.1:470796-471561(+)
3192	16069	ID=LmxM.05.0650::LmxMC9T7.05.2:191370-194058(+)	15.43	63.27	1.14E+04	2.75E+04	2.66E+04	1.28E+04	2.40E+04	9.49E+03	1.01E+04	1.10E+04	1.07E+04	9.61E+03	1	2.42	2.34	1.12	2.11	0.83	0.88	0.97	0.94	0.84	2.39E+04	1.02E+04	1	0.43	4	3	3	Carbamidomethylation; TMT10plex	94601	ID=LmxM.05.0650::LmxMC9T7.05.2:191370-194058(+)
3086	16685	ID=LmxM.16.0750::LmxMC9T7.16.1:255786-257580(-)	3.81	63.18	2.90E+03	6.39E+03	2.81E+03	0	4.16E+03	5.18E+03	4.24E+03	3.34E+03	2.45E+03	2.25E+03	1	2.2	0.97	0	1.43	1.78	1.46	1.15	0.85	0.78	5.83E+03	5.36E+03	1	0.92	7	3	3	Carbamidomethylation; TMT10plex	64014	ID=LmxM.16.0750::LmxMC9T7.16.1:255786-257580(-)
3033	16657	ID=LmxM.27.0230::LmxMC9T7.27.1:48081-48645(-)	4.29	63.17	2.10E+04	2.38E+04	1.82E+04	0	2.13E+04	1.93E+04	2.17E+04	2.03E+04	2.62E+04	1.93E+04	1	1.13	0.87	0	1.02	0.92	1.03	0.97	1.25	0.92	2.15E+04	2.17E+04	1	1.01	17	3	3	TMT10plex	21636	ID=LmxM.27.0230::LmxMC9T7.27.1:48081-48645(-)
3277	16815	ID=LmxM.29.2830::LmxMC9T7.29.2:551258-553655(-)	21.55	63.12	9.75E+04	2.17E+05	1.11E+05	9.45E+04	1.00E+05	5.57E+04	8.45E+04	4.51E+04	6.10E+04	3.43E+04	1	2.23	1.14	0.97	1.03	0.57	0.87	0.46	0.63	0.35	1.25E+05	5.68E+04	1	0.46	2	2	2	Carbamidomethylation; TMT10plex	92013	ID=LmxM.29.2830::LmxMC9T7.29.2:551258-553655(-)
4017	18059	ID=LmxM.36.3890::LmxMC9T7.20.3:551683-552871(+)	2.5	63.1	1.64E+04	1.14E+04	2.14E+04	0	1.76E+04	6.15E+03	4.34E+03	1.11E+04	7.22E+03	1.56E+04	1	0.7	1.3	0	1.07	0.37	0.26	0.68	0.44	0.95	1.67E+04	8.89E+03	1	0.53	3	1	1	TMT10plex	43786	ID=LmxM.36.3890::LmxMC9T7.20.3:551683-552871(+)
3821	17628	ID=LmxM.36.2700::LmxMC9T7.20.3:163562-167894(-)	9.04	63.1	1.55E+03	3.55E+03	0	0	2.59E+03	3.61E+03	5.20E+03	5.52E+03	4.50E+03	3.48E+03	1	2.29	0	0	1.67	2.33	3.35	3.56	2.9	2.24	2.99E+03	5.39E+03	1	1.8	2	2	2	TMT10plex	167537	ID=LmxM.36.2700::LmxMC9T7.20.3:163562-167894(-)
4008	17972	ID=LmxM.20.0470::LmxMC9T7.20.3:1932095-1933913(+)	3.7	63.1	9.06E+03	6.74E+03	7.30E+03	0	9.57E+03	7.07E+03	6.88E+03	7.84E+03	6.58E+03	4.93E+03	1	0.74	0.81	0	1.06	0.78	0.76	0.87	0.73	0.54	8.16E+03	7.28E+03	1	0.89	3	2	2	TMT10plex	65817	ID=LmxM.20.0470::LmxMC9T7.20.3:1932095-1933913(+)
3923	18306	ID=LmxM.08.0300::LmxMC9T7.08_29.2:100004-100763(+)	4.87	63.1	2.83E+03	1.84E+03	1.81E+03	0	1.69E+03	2.65E+03	3.76E+03	1.54E+03	2.03E+03	2.63E+03	1	0.65	0.64	0	0.6	0.93	1.33	0.54	0.72	0.93	2.04E+03	3.13E+03	1	1.53	9	2	2	Carbamidomethylation; TMT10plex	28278	ID=LmxM.08.0300::LmxMC9T7.08_29.2:100004-100763(+)
3082	16561	ID=LmxM.34.1350::LmxMC9T7.34.2:322226-322892(+)	23.08	63.07	1.54E+05	1.99E+05	1.41E+05	2.80E+05	1.55E+05	8.39E+04	1.03E+05	9.58E+04	1.34E+05	7.35E+04	1	1.3	0.92	1.82	1.01	0.55	0.67	0.62	0.87	0.48	1.86E+05	9.86E+04	1	0.53	21	4	4	TMT10plex	23335	ID=LmxM.34.1350::LmxMC9T7.34.2:322226-322892(+)
4300	18374	ID=LmxM.25.1510::LmxMC9T7.25.1:579879-581520(-)	2.88	63.07	1.27E+04	7.70E+03	1.96E+04	0	1.79E+04	1.13E+04	5.87E+03	9.64E+03	5.85E+03	8.57E+03	1	0.61	1.54	0	1.41	0.89	0.46	0.76	0.46	0.68	1.57E+04	8.25E+03	1	0.52	5	2	2	TMT10plex	58411	ID=LmxM.25.1510::LmxMC9T7.25.1:579879-581520(-)
3281	16949	ID=LmxM.13.0740::LmxMC9T7.13.1:130571-133841(-)	1.95	63.03	4.87E+03	6.40E+03	7.69E+03	0	5.27E+03	4.94E+03	1.78E+03	2.94E+03	1.50E+03	2.79E+03	1	1.31	1.58	0	1.08	1.02	0.36	0.6	0.31	0.57	6.50E+03	3.80E+03	1	0.58	4	3	3	TMT10plex	119174	ID=LmxM.13.0740::LmxMC9T7.13.1:130571-133841(-)
4279	18272	ID=LmxM.27.0750::LmxMC9T7.27.1:297509-297893(+)	4.32	63.02	3.72E+05	2.77E+05	3.53E+05	1.28E+05	3.18E+05	2.10E+05	2.42E+05	2.38E+05	2.03E+05	2.22E+05	1	0.74	0.95	0.34	0.85	0.57	0.65	0.64	0.55	0.6	2.89E+05	2.23E+05	1	0.77	13	2	2	TMT10plex	14255	ID=LmxM.27.0750::LmxMC9T7.27.1:297509-297893(+)
3904	17880	ID=LmxM.25.1580::LmxMC9T7.25.1:623997-625563(-)	3.67	63.02	1.25E+04	1.06E+04	1.63E+04	0	1.78E+04	9.94E+03	1.06E+04	1.20E+04	1.13E+04	1.17E+04	1	0.85	1.3	0	1.42	0.8	0.85	0.96	0.91	0.94	1.49E+04	1.11E+04	1	0.75	6	2	2	TMT10plex	59258	ID=LmxM.25.1580::LmxMC9T7.25.1:623997-625563(-)
3193	16506	ID=LmxM.10.1130::LmxMC9T7.10.2:276976-281563(-)	5.59	62.97	7.17E+03	2.65E+03	5.16E+03	0	6.18E+03	7.09E+03	8.10E+03	7.37E+03	1.15E+04	6.14E+03	1	0.37	0.72	0	0.86	0.99	1.13	1.03	1.6	0.86	6.47E+03	8.42E+03	1	1.3	2	3	3	Carbamidomethylation; TMT10plex	164098	ID=LmxM.10.1130::LmxMC9T7.10.2:276976-281563(-)
4321	19239	ID=LmxM.22_48680::LmxMC9T7.22.1:47925-48174(-)	32.11	62.94	1.43E+04	1.47E+04	1.91E+04	1.36E+04	1.47E+04	2.58E+04	3.83E+04	3.41E+04	5.42E+04	4.24E+04	1	1.03	1.34	0.95	1.02	1.8	2.68	2.38	3.79	2.96	1.64E+04	3.90E+04	1	2.38	12	1	1	TMT10plex	8737	ID=LmxM.22_48680::LmxMC9T7.22.1:47925-48174(-)
3495	16738	ID=LmxM.24.2000::LmxMC9T7.24.2:70194-71967(-)	3.9	62.88	1.26E+04	1.62E+04	1.36E+04	0	1.03E+04	9.76E+03	1.21E+04	1.32E+04	1.19E+04	1.01E+04	1	1.28	1.07	0	0.82	0.77	0.96	1.05	0.94	0.8	1.32E+04	1.27E+04	1	0.96	8	3	3	TMT10plex	64678	ID=LmxM.24.2000::LmxMC9T7.24.2:70194-71967(-)
3488	16577	ID=LmxM.18.1590::LmxMC9T7.18.1:679252-679894(+)	7.49	62.88	5.92E+04	3.33E+04	5.67E+04	3.79E+04	6.70E+04	7.79E+04	4.80E+04	6.61E+04	5.61E+04	6.82E+04	1	0.56	0.96	0.64	1.13	1.32	0.81	1.12	0.95	1.15	5.38E+04	6.33E+04	1	1.18	15	3	3	Carbamidomethylation; TMT10plex	23417	ID=LmxM.18.1590::LmxMC9T7.18.1:679252-679894(+)
2607	16374	ID=LmxM.07.0615::LmxMC9T7.07.1:273508-274276(+)	37.31	62.78	1.61E+04	1.27E+04	1.84E+04	1.23E+04	1.46E+04	3.01E+04	2.50E+04	3.31E+04	2.33E+04	3.21E+04	1	0.79	1.14	0.76	0.91	1.88	1.56	2.06	1.45	2	1.65E+04	3.00E+04	1	1.82	12	3	3	Carbamidomethylation; TMT10plex	26245	ID=LmxM.07.0615::LmxMC9T7.07.1:273508-274276(+)
3537	17360	ID=LmxM.18.0760::LmxMC9T7.18.1:316840-317128(+)	8.26	62.77	9.07E+03	9.63E+03	6.34E+03	7.67E+03	7.28E+03	6.33E+03	6.61E+03	5.95E+03	8.29E+03	7.02E+03	1	1.06	0.7	0.85	0.8	0.7	0.73	0.66	0.91	0.77	8.38E+03	6.84E+03	1	0.82	24	2	2	TMT10plex	10604	ID=LmxM.18.0760::LmxMC9T7.18.1:316840-317128(+)
3470	17801	ID=LmxM.08_29.1920::LmxMC9T7.08_29.1:347950-348778(+)	5.62	62.75	2.58E+03	2.70E+03	1.41E+03	0	2.21E+03	4.88E+03	2.36E+03	3.13E+03	3.11E+03	3.41E+03	1	1.05	0.55	0	0.86	1.89	0.91	1.21	1.2	1.32	2.23E+03	4.85E+03	1	2.18	9	2	2	TMT10plex	29995	ID=LmxM.08_29.1920::LmxMC9T7.08_29.1:347950-348778(+)
3601	18436	ID=LmxM.26.1470::LmxMC9T7.26.1:491151-493290(+)	4.24	62.72	1.90E+04	1.19E+04	1.47E+04	0	1.74E+04	1.32E+04	1.78E+04	1.62E+04	1.65E+04	1.37E+04	1	0.63	0.77	0	0.91	0.69	0.94	0.85	0.87	0.72	1.64E+04	1.60E+04	1	0.98	4	2	2	TMT10plex	76712	ID=LmxM.26.1470::LmxMC9T7.26.1:491151-493290(+)
3129	16674	ID=LmxM.31.2750::LmxMC9T7.31.1:1070524-1075099(-)	0.27	62.7	1.42E+04	2.14E+04	1.13E+04	2.37E+04	1.35E+04	1.30E+04	1.90E+04	1.52E+04	1.87E+04	1.47E+04	1	1.51	0.8	1.67	0.95	0.92	1.34	1.07	1.32	1.04	1.82E+04	1.69E+04	1	0.93	3	4	4	TMT10plex	165489	ID=LmxM.31.2750::LmxMC9T7.31.1:1070524-1075099(-)
3452	17221	ID=LmxM.08_29.2610::LmxMC9T7.08_29.1:72095-74258(-)	0.04	62.7	1.39E+03	0	0	0	2.20E+03	1.73E+03	2.09E+03	0	0	0	1	0	0	0	1.58	1.24	1.5	0	0	0	1.80E+03	1.91E+03	1	1.06	2	1	1	Carbamidomethylation; TMT10plex	77776	ID=LmxM.08_29.2610::LmxMC9T7.08_29.1:72095-74258(-)
3326	16993	ID=LmxM.29.0700::LmxMC9T7.29.1:219278-219764(-)	2.01	62.66	1.40E+05	1.98E+05	1.11E+05	1.18E+05	1.28E+05	1.31E+05	1.54E+05	1.48E+05	1.82E+05	1.17E+05	1	1.42	0.8	0.85	0.91	0.94	1.1	1.06	1.3	0.84	1.39E+05	1.46E+05	1	1.05	19	3	3	TMT10plex	17924	ID=LmxM.29.0700::LmxMC9T7.29.1:219278-219764(-)
3321	16945	ID=LmxM.29.0490::LmxMC9T7.29.1:156086-158174(-)	11.39	62.64	2.73E+03	0	3.06E+03	0	3.64E+03	1.09E+04	1.86E+04	1.26E+04	2.00E+04	1.39E+04	1	0	1.12	0	1.33	3.99	6.8	4.6	7.32	5.09	3.14E+03	1.64E+04	1	5.22	5	3	3	TMT10plex	74884	ID=LmxM.29.0490::LmxMC9T7.29.1:156086-158174(-)
3224	16806	ID=LmxM.34.2920::LmxMC9T7.34.3:43026-46452(-)	4.95	62.63	1.19E+04	7.69E+03	1.22E+04	0	1.30E+04	1.36E+04	1.92E+04	1.46E+04	1.10E+04	1.36E+04	1	0.65	1.02	0	1.09	1.14	1.61	1.23	0.92	1.15	1.22E+04	1.47E+04	1	1.21	3	3	3	TMT10plex	126582	ID=LmxM.34.2920::LmxMC9T7.34.3:43026-46452(-)
4020	18085	ID=LmxM.33.3160::LmxMC9T7.33.3:884541-886308(+)	2.91	62.6	1.34E+03	0	0	0	0	0	0	2.07E+03	0	2.29E+03	1	0	0	0	0	0	0	1.55	0	1.71	1.34E+03	2.53E+03	1	1.89	8	2	2	Carbamidomethylation; TMT10plex	65375	ID=LmxM.33.3160::LmxMC9T7.33.3:884541-886308(+)
4318	19227	ID=LmxM.29.0770::LmxMC9T7.29.1:239292-239667(+)	4.92	62.6	1.87E+04	2.16E+04	1.22E+04	0	8.75E+03	1.53E+04	1.95E+04	1.74E+04	2.61E+04	1.67E+04	1	1.15	0.65	0	0.47	0.82	1.04	0.93	1.39	0.89	1.53E+04	1.90E+04	1	1.24	10	1	1	TMT10plex	14496	ID=LmxM.29.0770::LmxMC9T7.29.1:239292-239667(+)
2874	16693	ID=LmxM.17.1370::LmxMC9T7_60:55209-57810(+)	4.86	62.58	1.30E+04	1.07E+04	1.65E+04	0	1.44E+04	1.49E+04	1.73E+04	1.53E+04	2.23E+04	1.58E+04	1	0.82	1.27	0	1.11	1.15	1.33	1.18	1.72	1.22	1.45E+04	1.92E+04	1	1.33	4	4	4	TMT10plex	97092	ID=LmxM.17.1370::LmxMC9T7_60:55209-57810(+)
4030	18213	ID=LmxM.18.1350::LmxMC9T7.18.1:562308-564090(+)	33.31	62.5	1.30E+04	8.39E+03	1.40E+04	1.25E+04	1.47E+04	5.77E+03	6.59E+03	6.57E+03	3.88E+03	4.39E+03	1	0.65	1.08	0.96	1.13	0.44	0.51	0.51	0.3	0.34	1.25E+04	5.44E+03	1	0.43	2	1	1	TMT10plex	62050	ID=LmxM.18.1350::LmxMC9T7.18.1:562308-564090(+)
3801	17176	ID=LmxM.36.2770::LmxMC9T7.20.3:193778-196019(-)	0.1	62.48	1.13E+03	2.13E+03	1.70E+03	0	1.67E+03	1.33E+03	1.97E+03	1.04E+03	1.83E+03	0	1	1.89	1.51	0	1.49	1.18	1.75	0.93	1.63	0	1.66E+03	1.54E+03	1	0.93	2	1	1	Carbamidomethylation; TMT10plex	83295	ID=LmxM.36.2770::LmxMC9T7.20.3:193778-196019(-)
3912	18019	ID=LmxM.33.0900::LmxMC9T7.33.2:185244-186123(+)	10.08	62.48	2.94E+03	4.20E+03	5.43E+03	0	3.71E+03	2.94E+04	2.74E+04	2.52E+04	3.34E+04	2.06E+04	1	1.43	1.84	0	1.26	9.99	9.31	8.57	11.34	7.01	4.07E+03	2.72E+04	1	6.69	5	1	1	TMT10plex	31734	ID=LmxM.33.0900::LmxMC9T7.33.2:185244-186123(+)
3469	17791	ID=LmxM.29.1550::LmxMC9T7.29.2:44425-45925(+)	6.03	62.48	9.20E+03	7.53E+03	1.22E+04	0	7.97E+03	1.71E+04	1.44E+04	1.67E+04	2.49E+04	1.45E+04	1	0.82	1.33	0	0.87	1.86	1.57	1.81	2.7	1.57	1.09E+04	1.82E+04	1	1.67	6	2	2	Carbamidomethylation; TMT10plex	55411	ID=LmxM.29.1550::LmxMC9T7.29.2:44425-45925(+)
4888	17559	ID=LmxM.33.3990::LmxMC9T7.33.3:1200160-1201597(+)	2.35	62.45	1.38E+03	0	0	0	855.4279	803.882	1.35E+03	0	0	1.13E+03	1	0	0	0	0.62	0.58	0.98	0	0	0.82	1.12E+03	1.09E+03	1	0.98	2	1	1	TMT10plex	52688	ID=LmxM.33.3990::LmxMC9T7.33.3:1200160-1201597(+)
3405	17883	ID=LmxM.33.0630::LmxMC9T7.33.2:69777-72780(+)	2.99	62.44	1.31E+03	0	1.07E+03	0	0	666.7241	0	0	0	0	1	0	0.82	0	0	0.51	0	0	0	0	1.19E+03	666.7241	1	0.56	1	1	1	TMT10plex	111649	ID=LmxM.33.0630::LmxMC9T7.33.2:69777-72780(+)
2936	16611	ID=LmxM.06.1110::LmxMC9T7.06.1:423860-427139(+)	9.25	62.38	2.03E+04	5.06E+04	2.14E+04	4.10E+04	2.33E+04	3.22E+04	4.94E+04	3.56E+04	6.71E+04	4.15E+04	1	2.5	1.06	2.02	1.15	1.59	2.44	1.76	3.31	2.05	3.23E+04	4.52E+04	1	1.4	2	2	2	Carbamidomethylation; TMT10plex	117175	ID=LmxM.06.1110::LmxMC9T7.06.1:423860-427139(+)
3797	17138	ID=LmxM.29.2440::LmxMC9T7.29.2:424621-427306(-)	13.43	62.36	2.47E+04	2.10E+04	2.56E+04	9.63E+03	2.02E+04	1.11E+04	1.04E+04	1.23E+04	1.13E+04	1.29E+04	1	0.85	1.04	0.39	0.82	0.45	0.42	0.5	0.46	0.52	2.16E+04	1.16E+04	1	0.54	3	2	2	TMT10plex	96060	ID=LmxM.29.2440::LmxMC9T7.29.2:424621-427306(-)
3521	16990	ID=LmxM.32.1410::LmxMC9T7.32.2:240789-242559(+)	16.31	62.36	7.51E+03	1.70E+04	1.12E+04	3.42E+04	1.24E+04	5.50E+03	6.77E+03	5.09E+03	8.25E+03	5.08E+03	1	2.27	1.49	4.55	1.65	0.73	0.9	0.68	1.1	0.68	1.79E+04	6.95E+03	1	0.39	7	3	3	Carbamidomethylation; TMT10plex	64835	ID=LmxM.32.1410::LmxMC9T7.32.2:240789-242559(+)
3817	17526	ID=LmxM.24.1780::LmxMC9T7.24.1:668797-672763(-)	0.21	62.35	0	0	2.72E+03	0	965.9907	974.9686	0	0	0	1.23E+03	-	-	256	-	256	256	-	-	-	256	1.84E+03	1.10E+03	1	0.6	1	1	1	TMT10plex	145194	ID=LmxM.24.1780::LmxMC9T7.24.1:668797-672763(-)
3317	16871	ID=LmxM.29.0910::LmxMC9T7.29.1:290998-295189(+)	11.19	62.26	1.96E+04	6.04E+04	3.61E+04	2.38E+05	3.25E+04	2.11E+04	1.40E+04	2.77E+04	1.43E+04	1.82E+04	1	3.09	1.84	12.14	1.66	1.08	0.71	1.42	0.73	0.93	7.90E+04	2.09E+04	1	0.26	2	3	3	TMT10plex	152956	ID=LmxM.29.0910::LmxMC9T7.29.1:290998-295189(+)
2915	16566	ID=LmxM.13.0240::LmxMC9T7_59:74430-75354(-)	7.44	62.25	3.05E+04	3.50E+04	2.47E+04	1.82E+04	2.95E+04	2.20E+04	2.25E+04	2.09E+04	2.56E+04	2.12E+04	1	1.15	0.81	0.6	0.97	0.72	0.74	0.68	0.84	0.69	2.98E+04	2.30E+04	1	0.77	21	3	3	TMT10plex	35776	ID=LmxM.13.0240::LmxMC9T7_59:74430-75354(-)
4000	17900	ID=LmxM.05.0130::LmxMC9T7.05.2:6456-7755(+)	7.97	62.25	1.23E+04	1.16E+04	1.27E+04	8.31E+03	1.32E+04	1.10E+04	1.00E+04	1.00E+04	9.14E+03	9.48E+03	1	0.94	1.03	0.68	1.07	0.89	0.81	0.81	0.74	0.77	1.31E+04	9.92E+03	1	0.76	5	2	2	TMT10plex	47860	ID=LmxM.05.0130::LmxMC9T7.05.2:6456-7755(+)
3305	16666	ID=LmxM.03.0720::LmxMC9T7.03.1:268681-271723(-)	6.62	62.24	7.57E+03	5.66E+03	6.35E+03	0	6.80E+03	1.31E+04	1.50E+04	1.40E+04	1.63E+04	1.58E+04	1	0.75	0.84	0	0.9	1.73	1.98	1.85	2.15	2.09	6.91E+03	1.48E+04	1	2.15	3	2	2	Carbamidomethylation; TMT10plex	108011	ID=LmxM.03.0720::LmxMC9T7.03.1:268681-271723(-)
3335	17349	ID=LmxM.28.1790::LmxMC9T7.28.1:678746-680498(-)	4.05	62.23	7.60E+04	2.62E+04	1.08E+05	0	6.85E+04	7.01E+04	4.48E+04	6.73E+04	4.54E+04	6.16E+04	1	0.34	1.42	0	0.9	0.92	0.59	0.89	0.6	0.81	7.15E+04	5.96E+04	1	0.83	4	2	2	TMT10plex	62826	ID=LmxM.28.1790::LmxMC9T7.28.1:678746-680498(-)
3894	17753	ID=LmxM.28.1340::LmxMC9T7.28.1:489377-490430(+)	2.63	62.19	1.87E+03	0	3.16E+03	0	1.70E+03	2.74E+03	2.39E+03	893.2209	0	3.90E+03	1	0	1.69	0	0.91	1.47	1.27	0.48	0	2.08	2.79E+03	3.23E+03	1	1.16	8	2	2	Carbamidomethylation; TMT10plex	39152	ID=LmxM.28.1340::LmxMC9T7.28.1:489377-490430(+)
3228	17119	ID=LmxM.14.0440::LmxMC9T7.14.1:157840-159493(+)	16.99	62.16	1.59E+04	2.12E+04	1.47E+04	8.76E+03	1.42E+04	2.32E+04	2.65E+04	2.51E+04	2.36E+04	2.36E+04	1	1.33	0.92	0.55	0.89	1.45	1.66	1.58	1.48	1.48	1.63E+04	2.44E+04	1	1.49	2	1	1	TMT10plex	61973	ID=LmxM.14.0440::LmxMC9T7.14.1:157840-159493(+)
3869	17326	ID=LmxM.34_473668::LmxMC9T7.34.2:293406-293964(+)	8.87	62.1	3.81E+03	9.50E+03	6.51E+03	2.45E+04	4.97E+03	1.25E+04	1.34E+04	1.68E+04	1.84E+04	1.22E+04	1	2.5	1.71	6.44	1.31	3.3	3.53	4.4	4.85	3.2	9.86E+03	1.65E+04	1	1.67	14	2	2	TMT10plex	19954	ID=LmxM.34_473668::LmxMC9T7.34.2:293406-293964(+)
4243	18137	ID=LmxM.25.0230::LmxMC9T7.25.1:62962-63949(-)	2.75	62.09	5.08E+03	5.51E+03	5.09E+03	0	3.81E+03	2.66E+03	2.55E+03	3.04E+03	2.28E+03	3.94E+03	1	1.09	1	0	0.75	0.52	0.5	0.6	0.45	0.78	4.87E+03	2.89E+03	1	0.59	3	1	1	TMT10plex	36232	ID=LmxM.25.0230::LmxMC9T7.25.1:62962-63949(-)
3050	16980	ID=LmxM.04.1130::LmxMC9T7.04.1:389891-390824(-)	0.97	62.08	6.03E+04	9.02E+04	5.66E+04	8.27E+04	5.70E+04	6.55E+04	7.30E+04	6.40E+04	7.70E+04	7.10E+04	1	1.5	0.94	1.37	0.95	1.09	1.21	1.06	1.28	1.18	7.00E+04	7.01E+04	1	1	9	3	3	Carbamidomethylation; TMT10plex	34886	ID=LmxM.04.1130::LmxMC9T7.04.1:389891-390824(-)
2996	16921	ID=LmxM.25.1970::LmxMC9T7.25.1:741905-745121(-)	5.46	62	6.39E+03	6.65E+03	5.16E+03	0	5.74E+03	7.77E+03	9.63E+03	9.15E+03	1.00E+04	8.47E+03	1	1.04	0.81	0	0.9	1.22	1.51	1.43	1.57	1.33	6.67E+03	1.04E+04	1	1.55	3	4	4	Carbamidomethylation; TMT10plex	117951	ID=LmxM.25.1970::LmxMC9T7.25.1:741905-745121(-)
3146	18316	ID=LmxM.24.1315::LmxMC9T7.24.1:471945-472539(+)	27.42	61.98	3.03E+04	2.59E+04	2.31E+04	2.55E+04	2.95E+04	3.94E+04	5.05E+04	4.11E+04	5.92E+04	3.71E+04	1	0.85	0.76	0.84	0.97	1.3	1.67	1.35	1.95	1.22	2.95E+04	4.66E+04	1	1.58	17	3	3	TMT10plex	21465	ID=LmxM.24.1315::LmxMC9T7.24.1:471945-472539(+)
2901	16560	ID=LmxM.13.1630::LmxMC9T7.13.1:485572-490519(-)	5.34	61.96	6.12E+03	4.65E+03	5.83E+03	0	6.07E+03	9.20E+03	6.86E+03	7.46E+03	8.99E+03	8.36E+03	1	0.76	0.95	0	0.99	1.5	1.12	1.22	1.47	1.37	6.51E+03	8.17E+03	1	1.26	1	2	2	TMT10plex	184156	ID=LmxM.13.1630::LmxMC9T7.13.1:485572-490519(-)
2902	16691	ID=LmxM.02.0410::LmxMC9T7.02.1:163012-166111(-)	4.44	61.95	3.84E+03	7.31E+03	4.09E+03	0	4.45E+03	4.18E+03	6.77E+03	5.41E+03	4.63E+03	4.70E+03	1	1.91	1.07	0	1.16	1.09	1.76	1.41	1.21	1.23	4.92E+03	5.14E+03	1	1.04	3	1	1	Carbamidomethylation; TMT10plex	105920	ID=LmxM.02.0410::LmxMC9T7.02.1:163012-166111(-)
3189	17133	ID=LmxM.05.0530::LmxMC9T7.05.2:143433-149586(+)	3.86	61.92	2.63E+03	6.65E+03	3.24E+03	0	2.38E+03	2.15E+03	3.15E+03	2.28E+03	5.88E+03	2.79E+03	1	2.53	1.23	0	0.91	0.82	1.2	0.87	2.24	1.06	4.62E+03	4.50E+03	1	0.97	1	2	2	TMT10plex	212604	ID=LmxM.05.0530::LmxMC9T7.05.2:143433-149586(+)
3520	16985	ID=LmxM.28.0590::LmxMC9T7.28.1:208797-210369(-)	5.75	61.92	3.57E+03	4.99E+03	4.18E+03	0	3.21E+03	6.96E+03	5.89E+03	6.32E+03	6.95E+03	5.97E+03	1	1.4	1.17	0	0.9	1.95	1.65	1.77	1.95	1.67	5.91E+03	7.51E+03	1	1.27	6	3	3	Carbamidomethylation; TMT10plex	56338	ID=LmxM.28.0590::LmxMC9T7.28.1:208797-210369(-)
2403	16477	ID=LmxM.36.5160::LmxMC9T7.20.3:1055249-1056947(-)	6.02	61.91	1.06E+04	6.35E+03	1.53E+04	0	1.48E+04	2.80E+04	1.29E+04	2.67E+04	2.00E+04	2.33E+04	1	0.6	1.45	0	1.4	2.64	1.22	2.52	1.89	2.2	1.50E+04	2.45E+04	1	1.63	6	3	3	TMT10plex	65330	ID=LmxM.36.5160::LmxMC9T7.20.3:1055249-1056947(-)
3041	16761	ID=LmxM.26.1500::LmxMC9T7.26.1:505481-505892(+)	26.23	61.89	1.99E+04	3.12E+04	2.42E+04	2.19E+04	3.13E+04	3.39E+04	3.95E+04	4.61E+04	5.78E+04	4.81E+04	1	1.57	1.21	1.1	1.57	1.71	1.98	2.32	2.9	2.42	2.83E+04	4.57E+04	1	1.62	33	3	3	TMT10plex	15230	ID=LmxM.26.1500::LmxMC9T7.26.1:505481-505892(+)
4253	18171	ID=LmxM.34.5250::LmxMC9T7.34.4:750100-751528(+)	5.11	61.87	3.68E+04	3.01E+04	4.53E+04	1.14E+04	4.04E+04	2.40E+04	1.99E+04	2.49E+04	2.01E+04	2.24E+04	1	0.82	1.23	0.31	1.1	0.65	0.54	0.68	0.55	0.61	3.74E+04	2.23E+04	1	0.59	5	2	2	TMT10plex	52951	ID=LmxM.34.5250::LmxMC9T7.34.4:750100-751528(+)
3188	17028	ID=LmxM.34.2380::LmxMC9T7.34.2:708527-712691(+)	18.78	61.84	3.82E+04	4.90E+04	4.85E+04	1.78E+04	4.90E+04	1.72E+04	1.86E+04	1.44E+04	1.62E+04	2.06E+04	1	1.28	1.27	0.47	1.28	0.45	0.49	0.38	0.42	0.54	4.76E+04	1.86E+04	1	0.39	3	3	3	TMT10plex	145970	ID=LmxM.34.2380::LmxMC9T7.34.2:708527-712691(+)
2546	16899	ID=LmxM.08_29.1870::LmxMC9T7.08_29.1:360538-360862(+)	34.11	61.81	2.07E+04	2.02E+04	2.42E+04	2.35E+04	2.67E+04	5.98E+04	1.06E+05	5.46E+04	1.02E+05	9.39E+04	1	0.98	1.17	1.14	1.29	2.89	5.14	2.63	4.92	4.53	3.08E+04	8.34E+04	1	2.7	43	3	3	Carbamidomethylation; TMT10plex	11537	ID=LmxM.08_29.1870::LmxMC9T7.08_29.1:360538-360862(+)
4007	17970	ID=LmxM.10.0400::LmxMC9T7.10.1:178881-181044(+)	6.09	61.81	1.42E+04	1.37E+04	1.44E+04	0	1.61E+04	2.11E+04	2.91E+04	3.23E+04	3.93E+04	2.64E+04	1	0.97	1.01	0	1.14	1.49	2.06	2.28	2.78	1.86	1.46E+04	3.09E+04	1	2.12	4	2	2	TMT10plex	78819	ID=LmxM.10.0400::LmxMC9T7.10.1:178881-181044(+)
3895	17779	ID=LmxM.28.1320::LmxMC9T7.28.1:481815-483285(+)	4.19	61.77	2.57E+04	1.42E+04	2.90E+04	0	2.66E+04	1.94E+04	2.14E+04	2.60E+04	2.60E+04	2.04E+04	1	0.55	1.13	0	1.04	0.75	0.83	1.01	1.01	0.79	2.51E+04	2.26E+04	1	0.9	3	2	2	TMT10plex	54618	ID=LmxM.28.1320::LmxMC9T7.28.1:481815-483285(+)
3515	16959	ID=LmxM.28.1050::LmxMC9T7.28.1:370758-372786(+)	14.45	61.76	1.31E+04	2.32E+04	1.44E+04	1.95E+04	1.32E+04	9.27E+03	1.17E+04	1.09E+04	1.33E+04	1.24E+04	1	1.77	1.1	1.48	1	0.71	0.89	0.83	1.01	0.94	1.84E+04	1.15E+04	1	0.63	4	3	3	Carbamidomethylation; TMT10plex	71217	ID=LmxM.28.1050::LmxMC9T7.28.1:370758-372786(+)
3087	16698	ID=LmxM.08_29.0170::LmxMC9T7.08_29.1:1115407-1115821(+)	1.88	61.74	4.32E+04	6.75E+04	4.43E+04	1.87E+05	3.90E+04	4.03E+04	7.27E+04	4.50E+04	6.06E+04	5.59E+04	1	1.56	1.03	4.33	0.9	0.93	1.68	1.04	1.4	1.29	7.62E+04	5.49E+04	1	0.72	45	3	3	TMT10plex	15687	ID=LmxM.08_29.0170::LmxMC9T7.08_29.1:1115407-1115821(+)
4242	18135	ID=LmxM.16.0920::LmxMC9T7.16.1:328070-328682(-)	15.76	61.73	6.42E+03	7.69E+03	8.54E+03	1.13E+04	6.44E+03	1.20E+04	1.26E+04	1.08E+04	1.42E+04	8.46E+03	1	1.2	1.33	1.75	1	1.87	1.96	1.68	2.22	1.32	8.68E+03	1.16E+04	1	1.34	14	2	2	TMT10plex	23055	ID=LmxM.16.0920::LmxMC9T7.16.1:328070-328682(-)
3941	17143	ID=LmxM.31.3290::LmxMC9T7.31.1:1313010-1313733(+)	6.54	61.7	6.72E+03	3.82E+03	8.38E+03	0	8.74E+03	1.60E+04	1.31E+04	1.63E+04	1.46E+04	1.30E+04	1	0.57	1.25	0	1.3	2.39	1.94	2.43	2.18	1.94	6.92E+03	1.46E+04	1	2.11	20	2	2	TMT10plex	26702	ID=LmxM.31.3290::LmxMC9T7.31.1:1313010-1313733(+)
3610	19294	ID=LmxM.14.0300::LmxMC9T7.14.1:80900-81827(+)	6.84	61.66	1.49E+03	2.30E+03	1.16E+03	0	0	0	0	736.9372	0	0	1	1.54	0.78	0	0	0	0	0.49	0	0	1.65E+03	736.9372	1	0.45	8	1	1	TMT10plex	33950	ID=LmxM.14.0300::LmxMC9T7.14.1:80900-81827(+)
2629	16586	ID=LmxM.31.3450::LmxMC9T7.31.1:1381529-1383425(+)	15.71	61.63	1.49E+05	1.86E+05	1.41E+05	2.93E+05	1.45E+05	8.78E+04	1.32E+05	1.14E+05	1.27E+05	1.04E+05	1	1.25	0.95	1.97	0.98	0.59	0.89	0.77	0.85	0.7	1.83E+05	1.13E+05	1	0.62	7	4	4	TMT10plex	66332	ID=LmxM.31.3450::LmxMC9T7.31.1:1381529-1383425(+)
4061	17108	ID=LmxM.30.3050::LmxMC9T7.30.4:45513-46038(+)	3.6	61.61	3.42E+03	2.42E+03	1.56E+03	0	2.85E+03	1.47E+03	2.49E+03	1.81E+03	2.11E+03	2.35E+03	1	0.71	0.46	0	0.84	0.43	0.73	0.53	0.62	0.69	2.56E+03	2.04E+03	1	0.8	11	1	1	TMT10plex	18787	ID=LmxM.30.3050::LmxMC9T7.30.4:45513-46038(+)
3697	17989	ID=LmxM.20.0320::LmxMC9T7.20.3:1860571-1862671(+)	15.95	61.6	1.24E+03	0	1.20E+03	0	0	6.53E+03	8.33E+03	5.37E+03	8.44E+03	8.29E+03	1	0	0.96	0	0	5.25	6.7	4.32	6.78	6.66	1.22E+03	7.39E+03	1	6.05	3	1	1	Carbamidomethylation; TMT10plex	74487	ID=LmxM.20.0320::LmxMC9T7.20.3:1860571-1862671(+)
4248	18162	ID=LmxM.36.0300::LmxMC9T7.20.1:35396-36320(-)	3.4	61.53	1.21E+04	7.70E+03	1.39E+04	0	1.31E+04	7.88E+03	5.59E+03	8.64E+03	9.09E+03	1.10E+04	1	0.63	1.14	0	1.08	0.65	0.46	0.71	0.75	0.91	1.17E+04	8.45E+03	1	0.72	5	1	1	TMT10plex	32574	ID=LmxM.36.0300::LmxMC9T7.20.1:35396-36320(-)
3871	17362	ID=LmxM.33.4090::LmxMC9T7.33.3:1224720-1226214(+)	2.97	61.44	7.02E+03	1.00E+04	8.22E+03	0	9.36E+03	4.17E+03	7.98E+03	4.89E+03	5.25E+03	4.93E+03	1	1.43	1.17	0	1.33	0.59	1.14	0.7	0.75	0.7	8.66E+03	5.44E+03	1	0.63	4	2	2	TMT10plex	54686	ID=LmxM.33.4090::LmxMC9T7.33.3:1224720-1226214(+)
2941	16769	ID=LmxM.10.0600::LmxMC9T7.10.2:91537-93325(-)	4.51	61.43	1.93E+04	9.63E+03	1.92E+04	0	1.20E+04	2.00E+04	1.83E+04	1.64E+04	1.00E+04	1.68E+04	1	0.5	0.99	0	0.62	1.03	0.95	0.85	0.52	0.87	1.79E+04	1.98E+04	1	1.11	6	3	3	TMT10plex	67469	ID=LmxM.10.0600::LmxMC9T7.10.2:91537-93325(-)
4133	17966	ID=LmxM.07.1080::LmxMC9T7.07.1:525226-527743(+)	3	61.43	1.77E+04	9.64E+03	1.34E+04	0	1.03E+04	7.00E+03	4.71E+03	9.16E+03	7.78E+03	1.09E+04	1	0.55	0.76	0	0.58	0.4	0.27	0.52	0.44	0.62	1.28E+04	8.40E+03	1	0.66	5	2	2	TMT10plex	91511	ID=LmxM.07.1080::LmxMC9T7.07.1:525226-527743(+)
3927	18536	ID=LmxM.22.1510::LmxMC9T7.22.2:284814-286314(+)	2.06	61.42	2.42E+04	2.86E+04	2.88E+04	0	2.72E+04	8.90E+03	9.73E+03	8.68E+03	1.42E+04	1.18E+04	1	1.18	1.19	0	1.12	0.37	0.4	0.36	0.59	0.49	2.72E+04	1.19E+04	1	0.44	4	2	2	TMT10plex	52058	ID=LmxM.22.1510::LmxMC9T7.22.2:284814-286314(+)
3809	17337	ID=LmxM.32.2960::LmxMC9T7.32.3:82095-84531(+)	25.77	61.38	1.47E+04	1.60E+04	2.30E+04	1.54E+04	1.74E+04	8.09E+03	9.93E+03	1.02E+04	7.29E+03	1.34E+04	1	1.09	1.56	1.04	1.18	0.55	0.67	0.69	0.49	0.91	1.92E+04	9.78E+03	1	0.51	3	2	2	TMT10plex	84670	ID=LmxM.32.2960::LmxMC9T7.32.3:82095-84531(+)
3523	17006	ID=LmxM.30.2630::LmxMC9T7.30.4:194652-195750(+)	0.4	61.34	8.64E+03	1.05E+04	6.44E+03	1.03E+04	7.97E+03	8.47E+03	1.02E+04	7.63E+03	1.16E+04	6.82E+03	1	1.22	0.75	1.19	0.92	0.98	1.17	0.88	1.34	0.79	8.77E+03	8.92E+03	1	1.02	5	2	1	TMT10plex	40612	ID=LmxM.30.2630::LmxMC9T7.30.4:194652-195750(+)
4713	18535	ID=LmxM.04.0540::LmxMC9T7.04.1:200897-202688(-)	2.9	61.33	0	0	1.00E+03	0	1.02E+03	659.9099	0	0	0	0	-	-	256	-	256	256	-	-	-	-	1.01E+03	659.9099	1	0.65	3	1	1	Carbamidomethylation; TMT10plex	65098	ID=LmxM.04.0540::LmxMC9T7.04.1:200897-202688(-)
2938	16654	ID=LmxM.13.0010::LmxMC9T7_59:1519-3472(-)	10.17	61.33	1.54E+04	3.08E+04	1.26E+04	2.05E+04	1.48E+04	1.21E+04	1.48E+04	8.85E+03	1.70E+04	1.05E+04	1	2	0.82	1.33	0.96	0.79	0.96	0.57	1.1	0.68	2.03E+04	1.32E+04	1	0.65	6	3	3	Carbamidomethylation; TMT10plex	70737	ID=LmxM.13.0010::LmxMC9T7_59:1519-3472(-)
3324	16972	ID=LmxM.13.1340::LmxMC9T7.13.1:344027-348065(-)	20.86	61.28	1.74E+04	4.93E+04	2.86E+04	5.88E+04	3.38E+04	8.74E+03	1.85E+04	1.21E+04	1.93E+04	1.13E+04	1	2.84	1.65	3.38	1.95	0.5	1.06	0.7	1.11	0.65	3.96E+04	1.40E+04	1	0.35	1	2	2	TMT10plex	140195	ID=LmxM.13.1340::LmxMC9T7.13.1:344027-348065(-)
4449	17550	ID=LmxM.03.0120::LmxMC9T7.03.1:30384-33162(+)	4.25	61.27	0	0	0	0	0	651.2275	0	0	0	0	-	-	-	-	-	256	-	-	-	-	0	651.2275	-	256	1	1	1	TMT10plex	98669	ID=LmxM.03.0120::LmxMC9T7.03.1:30384-33162(+)
5305	19228	ID=LmxM.09.0367::LmxMC9T7.09.1:143648-143912(+)	0.04	61.23	0	1.53E+03	799.6807	0	1.66E+03	1.34E+03	1.56E+03	808.0374	0	0	-	256	256	-	256	256	256	256	-	-	1.33E+03	1.24E+03	1	0.93	14	1	1	Carbamidomethylation; TMT10plex	9704	ID=LmxM.09.0367::LmxMC9T7.09.1:143648-143912(+)
3328	17055	ID=LmxM.04.0330::LmxMC9T7.04.1:95945-98477(+)	4.37	61.22	1.15E+04	7.14E+03	1.28E+04	0	9.00E+03	1.04E+04	1.14E+04	1.25E+04	7.57E+03	1.03E+04	1	0.62	1.12	0	0.79	0.91	0.99	1.09	0.66	0.9	1.13E+04	1.04E+04	1	0.92	5	3	3	TMT10plex	92443	ID=LmxM.04.0330::LmxMC9T7.04.1:95945-98477(+)
3377	16937	ID=LmxM.28.0340::LmxMC9T7.28.1:103330-106792(+)	5.45	61.19	3.50E+03	2.05E+03	4.54E+03	0	4.62E+03	6.02E+03	2.83E+03	6.41E+03	6.55E+03	5.30E+03	1	0.59	1.3	0	1.32	1.72	0.81	1.83	1.87	1.51	4.88E+03	5.86E+03	1	1.2	4	3	3	TMT10plex	123639	ID=LmxM.28.0340::LmxMC9T7.28.1:103330-106792(+)
3996	17858	ID=LmxM.34.4590::LmxMC9T7.34.4:544389-545448(+)	6.7	61.15	9.85E+03	5.87E+03	7.15E+03	0	1.29E+04	2.24E+04	1.88E+04	2.05E+04	1.47E+04	2.85E+04	1	0.6	0.73	0	1.31	2.28	1.9	2.08	1.49	2.89	9.71E+03	2.17E+04	1	2.24	14	2	2	TMT10plex	39494	ID=LmxM.34.4590::LmxMC9T7.34.4:544389-545448(+)
3259	16541	ID=LmxM.36.3230::LmxMC9T7.20.3:349037-350648(-)	0.43	61.11	1.15E+04	1.50E+04	1.12E+04	1.68E+04	1.12E+04	9.41E+03	1.38E+04	1.26E+04	1.81E+04	1.12E+04	1	1.3	0.98	1.47	0.98	0.82	1.2	1.1	1.58	0.98	1.43E+04	1.30E+04	1	0.91	4	2	2	TMT10plex	58139	ID=LmxM.36.3230::LmxMC9T7.20.3:349037-350648(-)
4164	18221	ID=LmxM.36.3675::LmxMC9T7.20.3:482423-482891(+)	4.21	61.08	1.79E+04	3.95E+04	2.06E+04	3.92E+04	1.82E+04	2.33E+04	2.44E+04	1.89E+04	2.67E+04	1.26E+04	1	2.21	1.15	2.19	1.02	1.3	1.36	1.06	1.49	0.71	2.82E+04	2.12E+04	1	0.75	17	2	2	TMT10plex	17309	ID=LmxM.36.3675::LmxMC9T7.20.3:482423-482891(+)
3543	17523	ID=LmxM.25.2070::LmxMC9T7.25.1:778169-779801(-)	7.59	61.03	2.17E+04	2.70E+04	1.99E+04	1.02E+04	2.31E+04	1.64E+04	1.32E+04	1.62E+04	1.31E+04	1.46E+04	1	1.24	0.92	0.47	1.07	0.76	0.61	0.75	0.61	0.68	2.38E+04	1.47E+04	1	0.62	4	2	2	TMT10plex	58528	ID=LmxM.25.2070::LmxMC9T7.25.1:778169-779801(-)
3509	16904	ID=LmxM.24.0070::LmxMC9T7.24.1:13172-14492(+)	4.82	61.02	2.41E+04	2.02E+04	3.15E+04	0	2.75E+04	2.72E+04	3.21E+04	3.66E+04	3.52E+04	2.92E+04	1	0.84	1.31	0	1.14	1.13	1.33	1.52	1.46	1.21	2.58E+04	3.20E+04	1	1.24	6	3	3	TMT10plex	49796	ID=LmxM.24.0070::LmxMC9T7.24.1:13172-14492(+)
3483	18238	ID=LmxM.30.3140::LmxMC9T7.30.4:14407-15565(+)	5.65	61.01	5.74E+03	4.40E+03	4.53E+03	0	5.90E+03	6.56E+03	9.07E+03	1.09E+04	8.84E+03	6.25E+03	1	0.77	0.79	0	1.03	1.14	1.58	1.89	1.54	1.09	5.14E+03	8.32E+03	1	1.62	5	1	1	Carbamidomethylation; TMT10plex	43194	ID=LmxM.30.3140::LmxMC9T7.30.4:14407-15565(+)
2839	16546	ID=LmxM.33.3940::LmxMC9T7.33.3:1167040-1174927(+)	9.07	60.98	3.23E+04	1.75E+04	3.31E+04	1.25E+04	3.30E+04	4.32E+04	2.88E+04	4.31E+04	2.84E+04	3.83E+04	1	0.54	1.03	0.39	1.02	1.34	0.89	1.34	0.88	1.18	2.69E+04	3.81E+04	1	1.42	2	4	4	Carbamidomethylation; TMT10plex	296156	ID=LmxM.33.3940::LmxMC9T7.33.3:1167040-1174927(+)
3372	16866	ID=LmxM.36.5650::LmxMC9T7.20.3:1239786-1240776(-)	0.4	60.97	5.86E+04	7.63E+04	5.63E+04	5.75E+04	5.16E+04	6.13E+04	6.79E+04	5.25E+04	7.11E+04	4.53E+04	1	1.3	0.96	0.98	0.88	1.05	1.16	0.9	1.21	0.77	6.81E+04	5.96E+04	1	0.88	10	3	3	TMT10plex	37317	ID=LmxM.36.5650::LmxMC9T7.20.3:1239786-1240776(-)
2884	16582	ID=LmxM.26.2030::LmxMC9T7.26.2:125848-128116(+)	5.06	60.95	5.66E+03	9.64E+03	6.76E+03	0	5.30E+03	8.20E+03	1.03E+04	8.59E+03	8.78E+03	8.35E+03	1	1.7	1.19	0	0.94	1.45	1.81	1.52	1.55	1.48	7.42E+03	8.84E+03	1	1.19	3	2	2	Carbamidomethylation; TMT10plex	79456	ID=LmxM.26.2030::LmxMC9T7.26.2:125848-128116(+)
4251	18165	ID=LmxM.01.0240::LmxMC9T7.01.1:51585-54369(-)	91.1	60.88	0	0	0	0	0	980.913	1.76E+03	2.37E+03	2.20E+03	1.71E+03	-	-	-	-	-	256	256	256	256	256	0	1.81E+03	-	256	1	1	1	TMT10plex	99330	ID=LmxM.01.0240::LmxMC9T7.01.1:51585-54369(-)
3208	17041	ID=LmxM.12.0110::LmxMC9T7.12.1:26275-28975(+)	2.77	60.87	1.17E+04	2.32E+04	1.12E+04	0	1.36E+04	5.89E+03	1.18E+04	7.29E+03	9.12E+03	6.77E+03	1	1.98	0.96	0	1.17	0.5	1.01	0.62	0.78	0.58	1.49E+04	8.48E+03	1	0.57	3	3	3	TMT10plex	100824	ID=LmxM.12.0110::LmxMC9T7.12.1:26275-28975(+)
3713	17113	ID=LmxM.26.2230::LmxMC9T7.26.2:235111-236446(+)	9.59	60.84	2.70E+04	1.89E+04	3.04E+04	2.69E+04	2.81E+04	2.40E+04	1.85E+04	2.62E+04	1.79E+04	2.08E+04	1	0.7	1.13	1	1.04	0.89	0.69	0.97	0.67	0.77	2.66E+04	2.19E+04	1	0.83	4	2	2	Carbamidomethylation; TMT10plex	47632	ID=LmxM.26.2230::LmxMC9T7.26.2:235111-236446(+)
4553	18116	ID=LmxM.25.0030::LmxMC9T7.25.1:3750-5469(-)	11.52	60.83	0	0	0	0	0	935.3992	1.47E+03	0	1.55E+03	0	-	-	-	-	-	256	256	-	256	-	0	1.32E+03	-	256	2	1	1	TMT10plex	63385	ID=LmxM.25.0030::LmxMC9T7.25.1:3750-5469(-)
3417	16692	ID=LmxM.13.1150::LmxMC9T7.13.1:282730-283693(-)	19.97	60.82	1.32E+04	6.38E+03	1.03E+04	9.18E+03	1.20E+04	1.78E+04	1.63E+04	1.81E+04	1.39E+04	1.89E+04	1	0.48	0.78	0.69	0.91	1.35	1.24	1.37	1.05	1.43	1.06E+04	1.75E+04	1	1.65	7	2	2	TMT10plex	35964	ID=LmxM.13.1150::LmxMC9T7.13.1:282730-283693(-)
2968	16424	ID=LmxM.03.0150::LmxMC9T7.03.1:37082-38018(+)	4.33	60.8	1.22E+05	1.00E+05	1.32E+05	5.48E+04	1.40E+05	1.44E+05	1.16E+05	1.39E+05	1.10E+05	1.18E+05	1	0.83	1.08	0.45	1.15	1.18	0.95	1.15	0.9	0.97	1.21E+05	1.25E+05	1	1.03	16	4	4	Carbamidomethylation; TMT10plex	35429	ID=LmxM.03.0150::LmxMC9T7.03.1:37082-38018(+)
3903	17879	ID=LmxM.21.0400::LmxMC9T7.21.1:110742-112896(+)	5.6	60.76	6.71E+03	3.81E+04	1.06E+04	4.20E+04	9.96E+03	9.32E+03	6.78E+03	1.28E+04	1.09E+04	1.15E+04	1	5.67	1.58	6.26	1.48	1.39	1.01	1.91	1.62	1.71	2.68E+04	1.10E+04	1	0.41	4	2	2	TMT10plex	77967	ID=LmxM.21.0400::LmxMC9T7.21.1:110742-112896(+)
3001	17038	ID=LmxM.16.0930::LmxMC9T7.16.1:333310-333973(+)	4.11	60.74	1.50E+05	1.09E+05	1.75E+05	0	1.71E+05	1.41E+05	1.81E+05	1.18E+05	1.18E+05	1.42E+05	1	0.73	1.17	0	1.14	0.94	1.21	0.79	0.78	0.94	1.52E+05	1.40E+05	1	0.92	11	3	3	TMT10plex	24956	ID=LmxM.16.0930::LmxMC9T7.16.1:333310-333973(+)
4304	18398	ID=LmxM.29.1220::LmxMC9T7.29.1:404935-407728(+)	3.33	60.65	2.54E+03	3.97E+03	4.82E+03	0	5.83E+03	2.95E+03	3.93E+03	2.38E+03	3.82E+03	2.30E+03	1	1.56	1.9	0	2.3	1.16	1.55	0.94	1.51	0.91	5.00E+03	3.32E+03	1	0.66	2	2	2	Carbamidomethylation; TMT10plex	98639	ID=LmxM.29.1220::LmxMC9T7.29.1:404935-407728(+)
3442	17042	ID=LmxM.31.3800::LmxMC9T7.31.1:1461369-1462044(+)	1.98	60.6	2.13E+04	2.60E+04	2.57E+04	1.08E+05	2.02E+04	3.22E+04	2.12E+04	3.20E+04	1.91E+04	3.21E+04	1	1.22	1.21	5.05	0.95	1.51	0.99	1.5	0.9	1.5	4.17E+04	2.73E+04	1	0.65	16	3	3	TMT10plex	23664	ID=LmxM.31.3800::LmxMC9T7.31.1:1461369-1462044(+)
3937	17111	ID=LmxM.03.0130::LmxMC9T7.03.1:34114-34669(+)	19.9	60.57	6.50E+04	3.71E+04	6.45E+04	7.80E+04	7.01E+04	1.13E+05	1.09E+05	1.13E+05	1.08E+05	1.06E+05	1	0.57	0.99	1.2	1.08	1.74	1.68	1.74	1.65	1.63	6.34E+04	1.10E+05	1	1.73	12	2	2	TMT10plex	21804	ID=LmxM.03.0130::LmxMC9T7.03.1:34114-34669(+)
3836	17997	ID=LmxM.34.3250::LmxMC9T7.34.4:72197-73292(-)	6.19	60.56	3.17E+04	2.62E+04	4.18E+04	4.36E+04	4.09E+04	3.04E+04	3.08E+04	3.75E+04	2.39E+04	3.37E+04	1	0.83	1.32	1.38	1.29	0.96	0.97	1.18	0.75	1.07	4.06E+04	3.12E+04	1	0.77	8	2	2	TMT10plex	39881	ID=LmxM.34.3250::LmxMC9T7.34.4:72197-73292(-)
3492	16655	ID=LmxM.13.0950::LmxMC9T7.13.1:210825-212277(-)	5.17	60.56	7.96E+04	6.44E+04	8.68E+04	6.94E+04	7.84E+04	7.82E+04	8.26E+04	7.89E+04	8.41E+04	7.76E+04	1	0.81	1.09	0.87	0.99	0.98	1.04	0.99	1.06	0.98	8.15E+04	8.17E+04	1	1	6	3	3	TMT10plex	52216	ID=LmxM.13.0950::LmxMC9T7.13.1:210825-212277(-)
3026	16451	ID=LmxM.33.3600::LmxMC9T7.33.3:1037979-1039146(+)	5.35	60.55	2.16E+04	1.56E+04	1.96E+04	0	2.35E+04	3.30E+04	3.02E+04	3.12E+04	2.51E+04	3.36E+04	1	0.72	0.91	0	1.09	1.53	1.39	1.44	1.16	1.55	2.01E+04	3.06E+04	1	1.52	13	4	4	TMT10plex	41757	ID=LmxM.33.3600::LmxMC9T7.33.3:1037979-1039146(+)
3327	16999	ID=LmxM.15.0595::LmxMC9T7.15.1:78147-83361(+)	6.15	60.51	1.12E+04	1.41E+04	1.27E+04	3.62E+04	1.33E+04	2.51E+04	1.69E+04	2.46E+04	1.72E+04	2.45E+04	1	1.26	1.13	3.22	1.19	2.24	1.5	2.2	1.53	2.18	1.75E+04	2.17E+04	1	1.24	0	1	1	TMT10plex	187639	ID=LmxM.15.0595::LmxMC9T7.15.1:78147-83361(+)
3918	18160	ID=LmxM.23.1230::LmxMC9T7.23.2:323003-323582(+)	0.42	60.42	955.8287	8.66E+03	4.17E+03	1.00E+04	3.14E+03	2.62E+03	4.45E+03	3.57E+03	4.69E+03	4.25E+03	1	9.06	4.36	10.47	3.29	2.74	4.66	3.73	4.9	4.45	6.26E+03	4.18E+03	1	0.67	14	2	2	TMT10plex	20967	ID=LmxM.23.1230::LmxMC9T7.23.2:323003-323582(+)
3148	19231	ID=LmxM.29_2248::LmxMC9T7.29.1:1558-1969(-)	17.97	60.3	4.02E+03	5.75E+03	2.58E+03	0	4.36E+03	0	0	0	0	0	1	1.43	0.64	0	1.09	0	0	0	0	0	4.59E+03	0	1	0	23	1	1	Carbamidomethylation; TMT10plex	13764	ID=LmxM.29_2248::LmxMC9T7.29.1:1558-1969(-)
2999	16982	ID=LmxM.32.1040::LmxMC9T7.32.2:99795-101148(+)	20.9	60.3	2.00E+04	1.19E+04	5.29E+03	1.24E+04	1.10E+04	2.57E+04	3.39E+04	2.73E+04	3.45E+04	2.90E+04	1	0.59	0.26	0.62	0.55	1.29	1.7	1.37	1.73	1.45	1.54E+04	3.05E+04	1	1.98	15	3	3	TMT10plex	48513	ID=LmxM.32.1040::LmxMC9T7.32.2:99795-101148(+)
2731	17124	ID=LmxM.36.3480::LmxMC9T7.20.3:419609-420239(-)	2.56	60.25	3.19E+04	4.66E+04	3.03E+04	9.18E+04	4.24E+04	3.78E+04	5.05E+04	2.67E+04	5.37E+04	3.02E+04	1	1.46	0.95	2.88	1.33	1.19	1.59	0.84	1.69	0.95	4.90E+04	4.10E+04	1	0.84	16	3	3	Carbamidomethylation; TMT10plex	22622	ID=LmxM.36.3480::LmxMC9T7.20.3:419609-420239(-)
3765	17444	ID=LmxM.24.0990::LmxMC9T7.24.1:345208-347186(+)	6.41	60.19	1.84E+04	1.22E+04	1.07E+04	1.33E+04	1.28E+04	9.24E+03	1.31E+04	1.21E+04	6.53E+03	1.42E+04	1	0.66	0.58	0.72	0.7	0.5	0.71	0.65	0.35	0.77	1.47E+04	1.22E+04	1	0.83	6	2	2	TMT10plex	71867	ID=LmxM.24.0990::LmxMC9T7.24.1:345208-347186(+)
3494	16715	ID=LmxM.03.0140::LmxMC9T7.03.1:35578-35998(+)	15.21	60.17	1.78E+05	2.26E+05	1.70E+05	2.31E+05	1.87E+05	2.19E+05	2.83E+05	2.37E+05	2.92E+05	2.19E+05	1	1.27	0.95	1.3	1.05	1.23	1.59	1.33	1.64	1.23	1.98E+05	2.50E+05	1	1.26	21	3	3	TMT10plex	15930	ID=LmxM.03.0140::LmxMC9T7.03.1:35578-35998(+)
3297	16514	ID=LmxM.29.1540::LmxMC9T7.29.2:42483-43461(+)	2.3	60.17	2.27E+04	5.84E+03	2.70E+04	1.18E+04	2.62E+04	1.58E+04	1.10E+04	1.72E+04	1.17E+04	1.29E+04	1	0.26	1.19	0.52	1.15	0.69	0.49	0.76	0.51	0.57	2.09E+04	1.48E+04	1	0.71	10	3	3	Carbamidomethylation; TMT10plex	35524	ID=LmxM.29.1540::LmxMC9T7.29.2:42483-43461(+)
3450	17184	ID=LmxM.20.0220::LmxMC9T7.20.3:1820148-1822998(-)	2.5	60.12	1.59E+04	1.94E+04	1.58E+04	1.19E+04	1.89E+04	1.47E+04	1.46E+04	1.67E+04	1.48E+04	1.55E+04	1	1.22	0.99	0.75	1.19	0.93	0.92	1.05	0.93	0.98	1.89E+04	1.53E+04	1	0.81	3	2	2	TMT10plex	101464	ID=LmxM.20.0220::LmxMC9T7.20.3:1820148-1822998(-)
4025	18176	ID=LmxM.24.0880::LmxMC9T7.24.1:309709-310063(+)	1.61	60.1	7.50E+03	5.90E+03	6.28E+03	0	6.91E+03	1.09E+03	2.06E+03	3.20E+03	3.82E+03	3.11E+03	1	0.79	0.84	0	0.92	0.15	0.27	0.43	0.51	0.42	6.65E+03	3.32E+03	1	0.5	25	2	2	TMT10plex	13093	ID=LmxM.24.0880::LmxMC9T7.24.1:309709-310063(+)
3100	16910	ID=LmxM.06.0560::LmxMC9T7.06.1:192970-193780(+)	38.08	60.08	2.57E+04	1.52E+04	3.97E+04	3.09E+04	3.04E+04	1.53E+05	8.21E+04	1.40E+05	8.79E+04	1.08E+05	1	0.59	1.54	1.2	1.19	5.94	3.2	5.45	3.42	4.19	3.19E+04	1.14E+05	1	3.57	25	3	3	TMT10plex	30356	ID=LmxM.06.0560::LmxMC9T7.06.1:192970-193780(+)
3593	18167	ID=LmxM.04.0530::LmxMC9T7.04.1:197677-198748(-)	4.45	60.06	5.26E+03	6.81E+03	7.05E+03	0	8.19E+03	7.70E+03	7.45E+03	6.52E+03	9.10E+03	5.69E+03	1	1.29	1.34	0	1.56	1.46	1.41	1.24	1.73	1.08	7.18E+03	8.23E+03	1	1.15	9	2	2	TMT10plex	37139	ID=LmxM.04.0530::LmxMC9T7.04.1:197677-198748(-)
3721	17258	ID=LmxM.32.0130::LmxMC9T7.32.1:29057-30083(-)	7.64	60.03	2.48E+04	3.01E+04	1.97E+04	3.68E+04	3.44E+04	2.11E+04	2.55E+04	2.47E+04	2.57E+04	2.05E+04	1	1.22	0.8	1.48	1.39	0.85	1.03	1	1.04	0.83	3.22E+04	2.35E+04	1	0.73	6	2	2	TMT10plex	38103	ID=LmxM.32.0130::LmxMC9T7.32.1:29057-30083(-)
3063	17562	ID=LmxM.33.0890::LmxMC9T7.33.2:182165-182645(+)	22.32	59.98	4.76E+04	3.12E+04	4.54E+04	4.16E+04	5.14E+04	5.49E+04	7.87E+04	5.99E+04	9.08E+04	6.44E+04	1	0.65	0.95	0.87	1.08	1.15	1.65	1.26	1.91	1.35	4.63E+04	7.22E+04	1	1.56	23	3	3	TMT10plex	17512	ID=LmxM.33.0890::LmxMC9T7.33.2:182165-182645(+)
3013	18979	ID=LmxM.36.2190::LmxMC9T7.20.2:408881-411668(+)	2.67	59.94	1.48E+03	1.41E+03	1.33E+03	0	1.06E+03	2.33E+03	0	735.8049	0	1.20E+03	1	0.95	0.9	0	0.71	1.57	0	0.5	0	0.81	2.47E+03	2.13E+03	1	0.86	2	1	1	Carbamidomethylation; TMT10plex	98306	ID=LmxM.36.2190::LmxMC9T7.20.2:408881-411668(+)
3502	16848	ID=LmxM.21.1567::LmxMC9T7.21.1:643514-644741(-)	27.75	59.94	3.38E+04	3.63E+04	2.99E+04	3.28E+04	2.98E+04	4.01E+04	4.69E+04	5.26E+04	4.14E+04	5.44E+04	1	1.07	0.88	0.97	0.88	1.18	1.39	1.56	1.23	1.61	3.52E+04	4.91E+04	1	1.4	11	3	3	TMT10plex	44961	ID=LmxM.21.1567::LmxMC9T7.21.1:643514-644741(-)
3987	17724	ID=LmxM.03.0260::LmxMC9T7.03.1:63664-64693(+)	4.48	59.9	8.60E+03	1.00E+04	7.73E+03	0	1.04E+04	1.07E+04	9.07E+03	9.23E+03	1.20E+04	8.67E+03	1	1.16	0.9	0	1.21	1.25	1.05	1.07	1.39	1.01	1.02E+04	1.06E+04	1	1.04	10	2	2	TMT10plex	37568	ID=LmxM.03.0260::LmxMC9T7.03.1:63664-64693(+)
2780	17660	ID=LmxM.30.2480::LmxMC9T7.30.4:241176-241659(+)	3.62	59.89	1.49E+03	4.29E+03	2.61E+03	0	3.31E+03	1.35E+03	1.62E+03	2.50E+03	4.25E+03	2.48E+03	1	2.88	1.76	0	2.22	0.91	1.09	1.68	2.86	1.67	2.92E+03	2.44E+03	1	0.83	11	1	1	TMT10plex	17328	ID=LmxM.30.2480::LmxMC9T7.30.4:241176-241659(+)
2683	17000	ID=LmxM.02.0230::LmxMC9T7.02.1:98773-101743(-)	4.29	59.83	2.21E+03	1.16E+04	6.07E+03	0	4.83E+03	4.11E+03	7.18E+03	6.17E+03	8.18E+03	3.11E+03	1	5.27	2.75	0	2.19	1.86	3.25	2.8	3.71	1.41	6.59E+03	5.75E+03	1	0.87	2	2	2	TMT10plex	109224	ID=LmxM.02.0230::LmxMC9T7.02.1:98773-101743(-)
3911	18006	ID=LmxM.12.0090::LmxMC9T7.12.1:16933-18379(+)	3.91	59.83	2.32E+04	2.03E+04	3.03E+04	0	2.17E+04	2.94E+04	1.12E+04	2.30E+04	1.68E+04	2.83E+04	1	0.88	1.31	0	0.94	1.27	0.48	0.99	0.73	1.22	2.44E+04	2.24E+04	1	0.92	6	2	2	Carbamidomethylation; TMT10plex	52239	ID=LmxM.12.0090::LmxMC9T7.12.1:16933-18379(+)
2981	16575	ID=LmxM.08_29.1700::LmxMC9T7.08_29.1:410865-414552(+)	21.95	59.76	2.91E+04	7.37E+04	3.27E+04	6.11E+04	3.24E+04	1.47E+04	1.97E+04	1.56E+04	2.33E+04	1.58E+04	1	2.53	1.12	2.1	1.11	0.51	0.68	0.54	0.8	0.54	4.58E+04	1.78E+04	1	0.39	2	2	2	TMT10plex	129213	ID=LmxM.08_29.1700::LmxMC9T7.08_29.1:410865-414552(+)
3913	18046	ID=LmxM.06.0720::LmxMC9T7.06.1:265924-271195(+)	0.64	59.76	3.13E+03	6.89E+03	4.52E+03	8.69E+03	4.45E+03	5.23E+03	6.36E+03	5.66E+03	5.50E+03	2.98E+03	1	2.2	1.44	2.77	1.42	1.67	2.03	1.8	1.76	0.95	6.10E+03	5.15E+03	1	0.84	2	2	2	TMT10plex	180271	ID=LmxM.06.0720::LmxMC9T7.06.1:265924-271195(+)
5016	19161	ID=LmxM.26.1360::LmxMC9T7.26.1:433721-435494(+)	3.61	59.75	2.21E+03	3.47E+03	964.4934	0	2.25E+03	1.05E+03	1.08E+03	1.14E+03	0	0	1	1.57	0.44	0	1.01	0.48	0.49	0.51	0	0	2.23E+03	1.09E+03	1	0.49	4	1	1	TMT10plex	63937	ID=LmxM.26.1360::LmxMC9T7.26.1:433721-435494(+)
3600	18268	ID=LmxM.32.1730::LmxMC9T7.32.2:402985-405667(+)	8.08	59.75	6.58E+03	1.17E+04	9.71E+03	1.05E+04	1.26E+04	1.25E+04	1.15E+04	1.17E+04	1.22E+04	1.30E+04	1	1.77	1.48	1.6	1.92	1.91	1.74	1.77	1.86	1.97	1.17E+04	1.22E+04	1	1.04	3	3	3	TMT10plex	97330	ID=LmxM.32.1730::LmxMC9T7.32.2:402985-405667(+)
3939	17131	ID=LmxM.25.0010::LmxMC9T7.25.1:901-2206(-)	3.25	59.74	1.51E+04	5.81E+03	1.77E+04	0	1.40E+04	1.16E+04	8.44E+03	9.18E+03	3.98E+03	1.10E+04	1	0.39	1.17	0	0.93	0.77	0.56	0.61	0.26	0.73	1.37E+04	9.63E+03	1	0.7	10	2	2	Carbamidomethylation; TMT10plex	50791	ID=LmxM.25.0010::LmxMC9T7.25.1:901-2206(-)
4152	18168	ID=LmxM.36.4180::LmxMC9T7.20.3:663843-665244(+)	3.5	59.73	5.04E+03	4.37E+03	8.27E+03	0	5.91E+03	5.03E+03	4.29E+03	5.11E+03	3.61E+03	4.10E+03	1	0.87	1.64	0	1.17	1	0.85	1.01	0.72	0.81	6.65E+03	4.43E+03	1	0.67	4	2	2	TMT10plex	51309	ID=LmxM.36.4180::LmxMC9T7.20.3:663843-665244(+)
3524	17034	ID=LmxM.29.1500::LmxMC9T7.29.2:28234-29185(+)	0	59.72	1.50E+03	0	1.17E+03	0	0	1.50E+03	0	0	0	1.20E+03	1	0	0.78	0	0	1	0	0	0	0.8	1.33E+03	1.35E+03	1	1.01	3	3	1	TMT10plex	35276	ID=LmxM.29.1500::LmxMC9T7.29.2:28234-29185(+)
5308	19237	ID=LmxM.33.1030::LmxMC9T7.33.3:47577-48744(+)	11.87	59.71	5.79E+03	6.27E+03	5.04E+03	1.31E+04	6.79E+03	8.93E+03	1.39E+04	1.11E+04	1.21E+04	8.19E+03	1	1.08	0.87	2.26	1.17	1.54	2.4	1.92	2.09	1.41	7.39E+03	1.08E+04	1	1.47	5	1	1	TMT10plex	40355	ID=LmxM.33.1030::LmxMC9T7.33.3:47577-48744(+)
2986	16644	ID=LmxM.26.0600::LmxMC9T7.26.1:146367-147366(-)	20.35	59.71	1.08E+04	3.97E+04	1.93E+04	3.72E+04	2.87E+04	5.69E+04	7.46E+04	7.42E+04	8.89E+04	6.50E+04	1	3.68	1.79	3.45	2.65	5.26	6.91	6.87	8.22	6.02	3.24E+04	7.19E+04	1	2.22	10	3	3	TMT10plex	38299	ID=LmxM.26.0600::LmxMC9T7.26.1:146367-147366(-)
3696	17508	ID=LmxM.06.0930::LmxMC9T7.06.1:366792-368985(+)	46.98	59.69	1.36E+04	1.73E+04	1.33E+04	1.18E+04	1.01E+04	4.25E+03	4.08E+03	3.87E+03	6.11E+03	3.95E+03	1	1.27	0.98	0.87	0.75	0.31	0.3	0.28	0.45	0.29	1.38E+04	5.11E+03	1	0.37	3	2	2	TMT10plex	80748	ID=LmxM.06.0930::LmxMC9T7.06.1:366792-368985(+)
3966	17501	ID=LmxM.25.0370::LmxMC9T7.25.1:103860-104400(-)	18.78	59.6	9.09E+03	1.56E+04	6.12E+03	2.46E+04	1.21E+04	2.03E+04	4.77E+04	2.15E+04	4.04E+04	3.52E+04	1	1.71	0.67	2.71	1.34	2.24	5.24	2.36	4.45	3.88	1.40E+04	3.35E+04	1	2.39	15	2	2	TMT10plex	20436	ID=LmxM.25.0370::LmxMC9T7.25.1:103860-104400(-)
2886	17019	ID=LmxM.27.1100::LmxMC9T7.27.1:467446-469390(-)	18.06	59.58	3.74E+04	3.93E+04	3.14E+04	6.55E+04	3.20E+04	5.08E+04	6.82E+04	5.96E+04	8.28E+04	7.10E+04	1	1.05	0.84	1.75	0.86	1.36	1.82	1.59	2.21	1.9	4.14E+04	6.78E+04	1	1.63	7	3	3	TMT10plex	69394	ID=LmxM.27.1100::LmxMC9T7.27.1:467446-469390(-)
3566	18764	ID=LmxM.07_533696::LmxMC9T7.07.1:533604-533916(+)	98.12	59.58	0	0	0	0	0	7.44E+03	1.47E+04	1.04E+04	1.53E+04	1.05E+04	-	-	-	-	-	256	256	256	256	256	0	1.17E+04	-	256	26	2	2	TMT10plex	10983	ID=LmxM.07_533696::LmxMC9T7.07.1:533604-533916(+)
3054	17022	ID=LmxM.28.0940::LmxMC9T7.28.1:337167-340035(+)	4.53	59.56	8.35E+03	7.83E+03	1.21E+04	0	5.91E+03	6.78E+03	9.60E+03	9.64E+03	1.10E+04	9.26E+03	1	0.94	1.46	0	0.71	0.81	1.15	1.15	1.32	1.11	8.56E+03	9.26E+03	1	1.08	2	2	2	TMT10plex	106107	ID=LmxM.28.0940::LmxMC9T7.28.1:337167-340035(+)
3058	17083	ID=LmxM.25.2180::LmxMC9T7.25.1:808321-810115(+)	3.32	59.55	1.89E+04	1.37E+04	2.06E+04	0	1.48E+04	1.18E+04	9.58E+03	1.27E+04	1.14E+04	1.24E+04	1	0.72	1.09	0	0.78	0.62	0.51	0.67	0.6	0.66	1.78E+04	1.22E+04	1	0.68	3	3	2	TMT10plex	67167	ID=LmxM.25.2180::LmxMC9T7.25.1:808321-810115(+)
5307	19233	ID=LmxM.04.0975::LmxMC9T7.04.1:346105-347506(-)	5.98	59.53	0	3.04E+03	1.25E+03	0	0	0	1.44E+03	1.23E+03	3.09E+03	1.92E+03	-	256	256	-	-	-	256	256	256	256	2.15E+03	1.92E+03	1	0.9	3	1	1	TMT10plex	48522	ID=LmxM.04.0975::LmxMC9T7.04.1:346105-347506(-)
4158	18186	ID=LmxM.09.0140::LmxMC9T7.09.1:56506-58081(+)	6.47	59.5	3.76E+03	4.09E+03	5.07E+03	0	4.69E+03	6.60E+03	9.95E+03	7.90E+03	1.05E+04	1.11E+04	1	1.09	1.35	0	1.25	1.75	2.64	2.1	2.8	2.95	5.06E+03	9.22E+03	1	1.82	7	2	2	TMT10plex	57308	ID=LmxM.09.0140::LmxMC9T7.09.1:56506-58081(+)
3575	16941	ID=LmxM.34.1200::LmxMC9T7.34.2:286801-288916(+)	19.78	59.48	3.59E+04	1.98E+04	3.10E+04	3.74E+04	3.55E+04	4.91E+04	5.38E+04	5.33E+04	4.69E+04	5.64E+04	1	0.55	0.86	1.04	0.99	1.37	1.5	1.48	1.3	1.57	3.58E+04	5.19E+04	1	1.45	5	3	3	TMT10plex	80003	ID=LmxM.34.1200::LmxMC9T7.34.2:286801-288916(+)
2952	17189	ID=LmxM.24.1550::LmxMC9T7.24.1:583354-586240(+)	6.19	59.44	0	0	966.0565	0	1.07E+03	699.4517	0	1.32E+03	1.04E+03	1.27E+03	-	-	256	-	256	256	-	256	256	256	2.04E+03	3.32E+03	1	1.63	2	2	2	TMT10plex	100930	ID=LmxM.24.1550::LmxMC9T7.24.1:583354-586240(+)
2772	16571	ID=LmxM.02.0390::LmxMC9T7.02.1:161012-161687(-)	22.23	59.41	2.20E+05	2.88E+05	1.91E+05	2.13E+05	2.20E+05	1.41E+05	1.71E+05	1.62E+05	1.82E+05	1.65E+05	1	1.31	0.87	0.97	1	0.64	0.78	0.74	0.83	0.75	2.28E+05	1.65E+05	1	0.72	33	4	4	Carbamidomethylation; TMT10plex	24762	ID=LmxM.02.0390::LmxMC9T7.02.1:161012-161687(-)
3295	16476	ID=LmxM.29.2750::LmxMC9T7.29.2:533791-534496(-)	4.92	59.35	5.79E+04	7.16E+04	6.26E+04	5.44E+04	6.95E+04	5.14E+04	6.43E+04	5.53E+04	6.39E+04	5.86E+04	1	1.24	1.08	0.94	1.2	0.89	1.11	0.96	1.1	1.01	6.32E+04	5.87E+04	1	0.93	15	3	3	TMT10plex	27246	ID=LmxM.29.2750::LmxMC9T7.29.2:533791-534496(-)
4141	18055	ID=LmxM.30.1200::LmxMC9T7.30.3:133745-134153(-)	5.64	59.35	1.55E+04	2.25E+04	1.26E+04	0	2.05E+04	2.51E+04	2.26E+04	3.14E+04	4.56E+04	2.78E+04	1	1.45	0.81	0	1.32	1.62	1.46	2.03	2.94	1.79	1.78E+04	3.05E+04	1	1.72	17	2	2	TMT10plex	15638	ID=LmxM.30.1200::LmxMC9T7.30.3:133745-134153(-)
4024	18098	ID=LmxM.12.0540::LmxMC9T7.12.1:280047-280551(+)	6.2	59.32	4.23E+04	5.32E+04	4.05E+04	2.40E+04	3.98E+04	4.34E+04	4.65E+04	4.43E+04	5.55E+04	4.43E+04	1	1.26	0.96	0.57	0.94	1.02	1.1	1.05	1.31	1.05	4.06E+04	4.68E+04	1	1.15	10	2	2	Carbamidomethylation; TMT10plex	17830	ID=LmxM.12.0540::LmxMC9T7.12.1:280047-280551(+)
3374	16884	ID=LmxM.13.0990::LmxMC9T7.13.1:224630-226103(-)	6.96	59.27	9.00E+03	1.72E+04	1.05E+04	0	1.31E+04	2.26E+04	4.96E+04	2.55E+04	5.32E+04	2.55E+04	1	1.92	1.17	0	1.46	2.51	5.52	2.84	5.92	2.84	1.34E+04	3.53E+04	1	2.63	8	3	3	TMT10plex	54244	ID=LmxM.13.0990::LmxMC9T7.13.1:224630-226103(-)
4092	17544	ID=LmxM.23.0500::LmxMC9T7.23.1:184694-185549(+)	17.87	59.24	1.09E+05	1.52E+05	1.21E+05	1.13E+05	1.09E+05	9.17E+04	9.80E+04	8.64E+04	1.08E+05	9.11E+04	1	1.39	1.1	1.03	1	0.84	0.9	0.79	0.99	0.83	1.21E+05	9.51E+04	1	0.79	8	2	2	TMT10plex	29809	ID=LmxM.23.0500::LmxMC9T7.23.1:184694-185549(+)
5311	19241	ID=LmxM.29.0200::LmxMC9T7.29.1:55090-56782(-)	0.12	59.19	1.80E+03	2.31E+03	2.09E+03	0	1.69E+03	2.26E+03	0	1.76E+03	2.20E+03	1.12E+03	1	1.28	1.16	0	0.94	1.25	0	0.97	1.22	0.62	1.97E+03	1.84E+03	1	0.93	3	1	1	TMT10plex	61418	ID=LmxM.29.0200::LmxMC9T7.29.1:55090-56782(-)
2916	16573	ID=LmxM.10.0170::LmxMC9T7.10.1:72383-74462(+)	3.3	59.16	4.83E+04	3.06E+04	5.13E+04	2.41E+04	4.67E+04	4.28E+04	3.81E+04	4.66E+04	4.13E+04	5.04E+04	1	0.63	1.06	0.5	0.97	0.89	0.79	0.97	0.85	1.04	4.16E+04	4.38E+04	1	1.05	6	4	4	Carbamidomethylation; TMT10plex	75193	ID=LmxM.10.0170::LmxMC9T7.10.1:72383-74462(+)
3240	16717	ID=LmxM.30.0990::LmxMC9T7.30.3:42018-43278(-)	4.59	59.14	2.08E+04	3.06E+04	1.63E+04	3.54E+04	2.03E+04	1.60E+04	2.37E+04	1.74E+04	2.71E+04	1.71E+04	1	1.47	0.79	1.7	0.98	0.77	1.14	0.84	1.3	0.82	2.60E+04	2.03E+04	1	0.78	11	2	2	TMT10plex	45208	ID=LmxM.30.0990::LmxMC9T7.30.3:42018-43278(-)
3361	16676	ID=LmxM.19.0280::LmxMC9T7.19.1:93248-95135(+)	8.25	59.14	7.57E+04	4.50E+04	9.70E+04	2.38E+04	6.61E+04	4.32E+04	2.52E+04	3.94E+04	2.75E+04	4.55E+04	1	0.59	1.28	0.31	0.87	0.57	0.33	0.52	0.36	0.6	6.53E+04	3.62E+04	1	0.55	6	3	3	TMT10plex	69240	ID=LmxM.19.0280::LmxMC9T7.19.1:93248-95135(+)
3268	16713	ID=LmxM.28.2540::LmxMC9T7.28.2:214270-218785(+)	1.94	59.11	8.08E+03	8.37E+03	6.20E+03	0	7.20E+03	2.93E+03	1.89E+03	4.70E+03	1.98E+03	5.45E+03	1	1.04	0.77	0	0.89	0.36	0.23	0.58	0.25	0.68	7.74E+03	5.16E+03	1	0.67	2	3	3	TMT10plex	158928	ID=LmxM.28.2540::LmxMC9T7.28.2:214270-218785(+)
4252	18169	ID=LmxM.36.1300::LmxMC9T7.20.2:16843-18478(+)	5.6	59.05	6.37E+03	4.02E+03	9.75E+03	0	1.24E+04	1.12E+04	9.52E+03	1.40E+04	1.33E+04	1.31E+04	1	0.63	1.53	0	1.95	1.76	1.5	2.2	2.08	2.06	8.65E+03	1.22E+04	1	1.41	4	2	2	TMT10plex	59662	ID=LmxM.36.1300::LmxMC9T7.20.2:16843-18478(+)
3603	19232	ID=LmxM.34.2830::LmxMC9T7.34.3:17229-18879(-)	1.97	59.04	1.18E+04	1.73E+04	1.36E+04	1.46E+04	1.46E+04	1.19E+04	1.21E+04	1.44E+04	1.97E+04	1.08E+04	1	1.46	1.15	1.24	1.24	1.01	1.03	1.21	1.67	0.91	1.62E+04	1.44E+04	1	0.89	3	1	1	TMT10plex	60308	ID=LmxM.34.2830::LmxMC9T7.34.3:17229-18879(-)
4245	18151	ID=LmxM.23.0130::LmxMC9T7.23.1:45201-45702(+)	5.05	59.01	4.49E+04	1.70E+04	5.44E+04	0	4.20E+04	6.71E+04	3.60E+04	7.08E+04	3.32E+04	6.07E+04	1	0.38	1.21	0	0.94	1.49	0.8	1.58	0.74	1.35	3.96E+04	5.36E+04	1	1.35	16	2	2	Carbamidomethylation; TMT10plex	16828	ID=LmxM.23.0130::LmxMC9T7.23.1:45201-45702(+)
3760	17347	ID=LmxM.31.1480::LmxMC9T7.31.1:569326-571300(-)	5.05	58.96	6.37E+03	5.07E+03	9.41E+03	0	7.40E+03	8.56E+03	1.13E+04	6.68E+03	1.41E+04	6.87E+03	1	0.8	1.48	0	1.16	1.34	1.78	1.05	2.22	1.08	7.06E+03	9.52E+03	1	1.35	2	1	1	TMT10plex	73224	ID=LmxM.31.1480::LmxMC9T7.31.1:569326-571300(-)
3557	18179	ID=LmxM.27.0180::LmxMC9T7.27.1:38749-39289(-)	4.38	58.92	1.09E+04	7.04E+03	9.92E+03	0	1.56E+04	9.48E+03	1.42E+04	8.69E+03	1.44E+04	9.42E+03	1	0.64	0.91	0	1.43	0.87	1.3	0.79	1.32	0.86	1.09E+04	1.13E+04	1	1.03	19	2	2	TMT10plex	20845	ID=LmxM.27.0180::LmxMC9T7.27.1:38749-39289(-)
3270	16737	ID=LmxM.04.0410::LmxMC9T7.04.1:125759-129152(-)	6.15	58.9	2.61E+03	5.57E+03	1.86E+03	0	3.39E+03	3.50E+03	8.23E+03	5.06E+03	6.62E+03	6.32E+03	1	2.14	0.71	0	1.3	1.34	3.15	1.94	2.54	2.42	3.36E+03	5.95E+03	1	1.77	3	2	2	TMT10plex	116834	ID=LmxM.04.0410::LmxMC9T7.04.1:125759-129152(-)
3386	17081	ID=LmxM.33.2270::LmxMC9T7.33.3:471579-473199(-)	2.14	58.9	6.71E+03	9.52E+03	1.07E+04	0	8.61E+03	5.80E+03	2.70E+03	3.95E+03	3.37E+03	4.25E+03	1	1.42	1.59	0	1.28	0.86	0.4	0.59	0.5	0.63	1.07E+04	5.67E+03	1	0.53	3	2	2	TMT10plex	61153	ID=LmxM.33.2270::LmxMC9T7.33.3:471579-473199(-)
3457	17398	ID=LmxM.26.2020::LmxMC9T7.26.2:124727-125012(+)	40.88	58.82	1.08E+04	1.05E+04	9.03E+03	1.25E+04	1.28E+04	2.22E+04	3.67E+04	2.59E+04	3.20E+04	2.40E+04	1	0.97	0.84	1.16	1.19	2.05	3.4	2.4	2.97	2.22	1.27E+04	2.82E+04	1	2.21	20	2	2	TMT10plex	10658	ID=LmxM.26.2020::LmxMC9T7.26.2:124727-125012(+)
3195	16616	ID=LmxM.16.1330::LmxMC9T7.16.1:513568-517702(-)	6.17	58.75	3.87E+03	5.41E+03	2.83E+03	0	4.40E+03	8.32E+03	6.22E+03	1.05E+04	5.58E+03	7.98E+03	1	1.4	0.73	0	1.14	2.15	1.61	2.71	1.44	2.06	4.81E+03	8.64E+03	1	1.8	2	2	2	TMT10plex	145918	ID=LmxM.16.1330::LmxMC9T7.16.1:513568-517702(-)
4097	17579	ID=LmxM.09.1520::LmxMC9T7.09.1:556810-557827(-)	7.89	58.69	2.75E+04	3.62E+04	3.08E+04	2.91E+04	3.21E+04	3.17E+04	2.18E+04	3.09E+04	2.51E+04	2.78E+04	1	1.32	1.12	1.06	1.17	1.15	0.8	1.13	0.92	1.01	3.24E+04	2.75E+04	1	0.85	6	2	2	TMT10plex	36347	ID=LmxM.09.1520::LmxMC9T7.09.1:556810-557827(-)
4057	19236	ID=LmxM.36.1690::LmxMC9T7.20.2:196994-197921(-)	7.49	58.67	0	0	0	0	0	647.8886	0	788.3675	0	0	-	-	-	-	-	256	-	256	-	-	0	718.1281	-	256	9	1	1	TMT10plex	33537	ID=LmxM.36.1690::LmxMC9T7.20.2:196994-197921(-)
3534	17291	ID=LmxM.20.0530::LmxMC9T7.20.3:1948101-1948536(+)	5.06	58.66	1.45E+05	8.76E+04	1.55E+05	1.53E+05	1.41E+05	1.23E+05	1.02E+05	1.33E+05	1.10E+05	1.21E+05	1	0.6	1.07	1.05	0.97	0.85	0.7	0.92	0.75	0.83	1.36E+05	1.18E+05	1	0.86	12	3	3	TMT10plex	16693	ID=LmxM.20.0530::LmxMC9T7.20.3:1948101-1948536(+)
4123	17848	ID=LmxM.34.1720::LmxMC9T7.34.2:458966-460301(-)	34.05	58.64	2.39E+04	2.37E+04	2.81E+04	1.85E+04	2.28E+04	4.41E+04	4.54E+04	4.01E+04	4.22E+04	4.21E+04	1	0.99	1.18	0.78	0.95	1.85	1.9	1.68	1.77	1.76	2.61E+04	4.28E+04	1	1.64	7	2	2	TMT10plex	48701	ID=LmxM.34.1720::LmxMC9T7.34.2:458966-460301(-)
4105	17685	ID=LmxM.31.1802::LmxMC9T7.31.1:687800-688262(-)	5.13	58.44	2.69E+04	3.60E+04	2.54E+04	0	2.77E+04	4.49E+04	5.25E+04	3.00E+04	4.91E+04	3.30E+04	1	1.34	0.95	0	1.03	1.67	1.95	1.12	1.83	1.23	2.90E+04	4.19E+04	1	1.44	14	2	2	TMT10plex	16474	ID=LmxM.31.1802::LmxMC9T7.31.1:687800-688262(-)
3140	16995	ID=LmxM.26.1530::LmxMC9T7.26.1:519372-520032(+)	5.94	58.39	3.17E+04	1.70E+04	2.93E+04	0	2.47E+04	5.78E+04	4.35E+04	5.66E+04	4.01E+04	4.88E+04	1	0.54	0.93	0	0.78	1.82	1.37	1.79	1.27	1.54	3.16E+04	5.13E+04	1	1.62	18	3	3	Carbamidomethylation; TMT10plex	23925	ID=LmxM.26.1530::LmxMC9T7.26.1:519372-520032(+)
5179	19193	ID=LmxM.36.6740::LmxMC9T7.20.3:1659293-1660115(-)	0	58.38	0	0	0	0	964.2491	0	0	978.2183	0	0	-	-	-	-	256	-	-	256	-	-	964.2491	978.2183	1	1.01	8	1	1	TMT10plex	32027	ID=LmxM.36.6740::LmxMC9T7.20.3:1659293-1660115(-)
3599	18234	ID=LmxM.34.4250::LmxMC9T7.34.4:438632-439520(+)	26.77	58.37	2.75E+05	2.88E+05	2.53E+05	1.88E+05	2.47E+05	1.48E+05	1.48E+05	1.54E+05	1.68E+05	1.62E+05	1	1.05	0.92	0.68	0.9	0.54	0.54	0.56	0.61	0.59	2.51E+05	1.58E+05	1	0.63	9	3	3	Carbamidomethylation; TMT10plex	32094	ID=LmxM.34.4250::LmxMC9T7.34.4:438632-439520(+)
4004	17931	ID=LmxM.12.0380::LmxMC9T7.12.1:160773-165171(+)	12.17	58.36	8.14E+03	1.23E+04	6.24E+03	9.33E+03	6.72E+03	5.04E+03	6.88E+03	5.86E+03	7.64E+03	3.72E+03	1	1.52	0.77	1.15	0.83	0.62	0.84	0.72	0.94	0.46	8.56E+03	5.83E+03	1	0.68	1	1	1	TMT10plex	153155	ID=LmxM.12.0380::LmxMC9T7.12.1:160773-165171(+)
3060	17147	ID=LmxM.01.0290::LmxMC9T7.01.1:64434-64953(-)	6.72	58.34	3.82E+03	4.49E+03	3.41E+03	0	4.56E+03	6.78E+03	1.13E+04	9.77E+03	1.17E+04	6.83E+03	1	1.18	0.89	0	1.2	1.78	2.97	2.56	3.06	1.79	4.07E+03	9.27E+03	1	2.28	5	1	1	TMT10plex	20299	ID=LmxM.01.0290::LmxMC9T7.01.1:64434-64953(-)
2572	16536	ID=LmxM.29.0690::LmxMC9T7.29.1:218764-218965(-)	42.83	58.22	1.37E+05	2.09E+05	1.53E+05	2.82E+05	1.83E+05	6.51E+05	1.43E+06	6.88E+05	1.25E+06	9.47E+05	1	1.52	1.12	2.06	1.34	4.75	10.46	5.02	9.09	6.91	1.94E+05	9.93E+05	1	5.12	36	3	3	TMT10plex	7373	ID=LmxM.29.0690::LmxMC9T7.29.1:218764-218965(-)
2572	16537	ID=LmxM.29.0670::LmxMC9T7.29.1:218113-218314(-)	42.83	58.22	1.37E+05	2.09E+05	1.53E+05	2.82E+05	1.83E+05	6.51E+05	1.43E+06	6.88E+05	1.25E+06	9.47E+05	1	1.52	1.12	2.06	1.34	4.75	10.46	5.02	9.09	6.91	1.94E+05	9.93E+05	1	5.12	36	3	3	TMT10plex	7373	ID=LmxM.29.0670::LmxMC9T7.29.1:218113-218314(-)
4010	17982	ID=LmxM.25.2095::LmxMC9T7.25.1:786360-787242(-)	46.61	58.2	1.33E+04	1.51E+04	1.37E+04	1.81E+04	2.06E+04	4.77E+04	3.90E+04	4.89E+04	3.40E+04	4.85E+04	1	1.14	1.03	1.36	1.55	3.59	2.93	3.67	2.55	3.64	1.70E+04	4.36E+04	1	2.56	7	2	2	TMT10plex	31639	ID=LmxM.25.2095::LmxMC9T7.25.1:786360-787242(-)
4124	17856	ID=LmxM.14.1155::LmxMC9T7.14.2:254473-255505(+)	7.28	58.19	1.82E+03	2.84E+03	2.57E+03	0	3.37E+03	6.47E+03	6.89E+03	6.36E+03	7.03E+03	6.16E+03	1	1.56	1.41	0	1.85	3.56	3.79	3.5	3.87	3.39	2.65E+03	6.58E+03	1	2.49	5	1	1	TMT10plex	37225	ID=LmxM.14.1155::LmxMC9T7.14.2:254473-255505(+)
2948	16994	ID=LmxM.26.1520::LmxMC9T7.26.1:517343-518549(+)	3.75	58.18	1.44E+04	1.03E+04	1.32E+04	0	1.76E+04	1.16E+04	9.61E+03	1.09E+04	1.07E+04	1.34E+04	1	0.72	0.92	0	1.23	0.81	0.67	0.76	0.75	0.93	1.45E+04	1.21E+04	1	0.83	7	3	3	TMT10plex	44324	ID=LmxM.26.1520::LmxMC9T7.26.1:517343-518549(+)
2729	17084	ID=LmxM.01.0140::LmxMC9T7.01.1:26629-26878(-)	5.82	58.15	9.96E+03	6.68E+03	1.01E+04	0	1.06E+04	1.65E+04	1.20E+04	1.76E+04	1.81E+04	1.75E+04	1	0.67	1.02	0	1.07	1.66	1.2	1.77	1.82	1.76	1.15E+04	1.67E+04	1	1.46	49	3	3	Carbamidomethylation; TMT10plex	9117	ID=LmxM.01.0140::LmxMC9T7.01.1:26629-26878(-)
4154	18172	ID=LmxM.28.1650::LmxMC9T7.28.1:615029-617567(-)	0.5	58.11	2.06E+03	1.66E+03	2.21E+03	0	2.34E+03	1.07E+03	2.68E+03	1.10E+03	0	1.25E+03	1	0.8	1.07	0	1.13	0.52	1.3	0.53	0	0.6	2.07E+03	1.53E+03	1	0.74	1	1	1	TMT10plex	90596	ID=LmxM.28.1650::LmxMC9T7.28.1:615029-617567(-)
3404	17876	ID=LmxM.33.2760::LmxMC9T7.33.3:720838-721741(+)	6.43	58.08	8.84E+04	1.65E+05	8.33E+04	1.14E+05	8.08E+04	8.94E+04	8.48E+04	9.04E+04	7.72E+04	8.11E+04	1	1.87	0.94	1.29	0.91	1.01	0.96	1.02	0.87	0.92	1.07E+05	8.58E+04	1	0.8	6	2	2	TMT10plex	33534	ID=LmxM.33.2760::LmxMC9T7.33.3:720838-721741(+)
4095	17564	ID=LmxM.16.0160::LmxMC9T7.16.1:42228-43146(-)	6.7	58.08	4.40E+04	2.59E+04	4.10E+04	4.70E+04	4.90E+04	4.80E+04	4.45E+04	5.32E+04	4.58E+04	4.88E+04	1	0.59	0.93	1.07	1.11	1.09	1.01	1.21	1.04	1.11	4.29E+04	4.84E+04	1	1.13	13	2	2	TMT10plex	35814	ID=LmxM.16.0160::LmxMC9T7.16.1:42228-43146(-)
3449	17172	ID=LmxM.27.0200::LmxMC9T7.27.1:41960-43079(-)	8.26	58.02	1.61E+04	2.49E+04	1.91E+04	3.51E+04	2.54E+04	2.39E+04	3.15E+04	3.35E+04	3.99E+04	2.54E+04	1	1.55	1.19	2.18	1.58	1.48	1.96	2.08	2.48	1.58	2.50E+04	3.08E+04	1	1.24	5	2	2	TMT10plex	41194	ID=LmxM.27.0200::LmxMC9T7.27.1:41960-43079(-)
3967	17520	ID=LmxM.10.0950::LmxMC9T7.10.2:225622-227224(-)	5.76	58	2.27E+04	4.31E+04	2.72E+04	6.70E+04	2.94E+04	3.02E+04	2.83E+04	2.77E+04	2.77E+04	2.25E+04	1	1.9	1.2	2.96	1.3	1.33	1.25	1.22	1.22	0.99	3.79E+04	2.73E+04	1	0.72	3	2	2	TMT10plex	57613	ID=LmxM.10.0950::LmxMC9T7.10.2:225622-227224(-)
3707	17522	ID=LmxM.20.1520::LmxMC9T7.20.3:2406561-2411562(-)	6.05	57.99	0	2.74E+03	1.26E+03	0	1.25E+03	1.76E+03	0	0	0	0	-	256	256	-	256	256	-	-	-	-	1.75E+03	1.76E+03	1	1.01	2	2	2	TMT10plex	181694	ID=LmxM.20.1520::LmxMC9T7.20.3:2406561-2411562(-)
3395	17468	ID=LmxM.33.1020::LmxMC9T7.33.3:42022-43393(+)	3.56	57.98	2.82E+04	3.17E+04	2.49E+04	3.27E+04	1.53E+04	2.60E+04	2.83E+04	3.97E+04	3.07E+04	2.43E+04	1	1.12	0.88	1.16	0.54	0.92	1	1.41	1.09	0.86	3.41E+04	2.98E+04	1	0.87	7	2	2	Carbamidomethylation; TMT10plex	50869	ID=LmxM.33.1020::LmxMC9T7.33.3:42022-43393(+)
3952	17268	ID=LmxM.12.0130::LmxMC9T7.12.1:36987-38739(+)	18.73	57.98	1.39E+04	5.31E+03	1.92E+04	9.00E+03	1.65E+04	3.58E+04	2.72E+04	3.31E+04	2.75E+04	2.60E+04	1	0.38	1.38	0.65	1.19	2.59	1.97	2.39	1.99	1.88	1.46E+04	2.99E+04	1	2.05	3	2	2	TMT10plex	64175	ID=LmxM.12.0130::LmxMC9T7.12.1:36987-38739(+)
4273	18254	ID=LmxM.29.2250::LmxMC9T7.29.2:341717-342833(-)	5.65	57.97	1.48E+04	1.68E+04	1.06E+04	0	1.62E+04	2.26E+04	2.43E+04	2.06E+04	3.05E+04	2.44E+04	1	1.14	0.72	0	1.1	1.53	1.65	1.4	2.07	1.65	1.58E+04	2.45E+04	1	1.55	6	2	2	TMT10plex	41915	ID=LmxM.29.2250::LmxMC9T7.29.2:341717-342833(-)
3882	17560	ID=LmxM.22.1040::LmxMC9T7.22.2:91601-93641(+)	4.8	57.95	2.12E+03	1.52E+03	1.47E+03	0	1.18E+03	1.82E+03	3.35E+03	1.56E+03	1.72E+03	1.20E+03	1	0.72	0.69	0	0.56	0.86	1.58	0.73	0.81	0.57	1.57E+03	2.56E+03	1	1.63	4	2	2	TMT10plex	76282	ID=LmxM.22.1040::LmxMC9T7.22.2:91601-93641(+)
4006	17951	ID=LmxM.29.0030::LmxMC9T7.29.1:6471-7188(-)	6.23	57.91	4.09E+04	3.19E+04	3.84E+04	1.93E+04	4.00E+04	2.45E+04	2.49E+04	2.95E+04	2.59E+04	3.08E+04	1	0.78	0.94	0.47	0.98	0.6	0.61	0.72	0.63	0.75	3.51E+04	2.71E+04	1	0.77	9	2	2	TMT10plex	28615	ID=LmxM.29.0030::LmxMC9T7.29.1:6471-7188(-)
3828	17873	ID=LmxM.36.6995::LmxMC9T7.20.3:1741285-1741660(-)	2.09	57.9	8.91E+04	3.85E+04	9.86E+04	5.16E+04	8.20E+04	6.67E+04	4.53E+04	7.53E+04	5.88E+04	6.33E+04	1	0.43	1.11	0.58	0.92	0.75	0.51	0.84	0.66	0.71	7.19E+04	6.23E+04	1	0.87	20	2	2	TMT10plex	13762	ID=LmxM.36.6995::LmxMC9T7.20.3:1741285-1741660(-)
2583	17071	ID=LmxM.26.2220;queries=2;subjects=2::LmxMC9T7.26.2:233808-234060(+)	25.86	57.88	4.90E+04	1.78E+04	7.36E+04	7.59E+04	5.20E+04	2.98E+05	1.52E+05	1.98E+05	1.57E+05	2.69E+05	1	0.36	1.5	1.55	1.06	6.08	3.11	4.04	3.2	5.48	5.60E+04	2.15E+05	1	3.84	22	3	3	TMT10plex	9454	ID=LmxM.26.2220;queries=2;subjects=2::LmxMC9T7.26.2:233808-234060(+)
2583	17072	ID=LmxM.03.0250;queries=2;subjects=2::LmxMC9T7.03.1:62324-62576(+)	25.86	57.88	4.90E+04	1.78E+04	7.36E+04	7.59E+04	5.20E+04	2.98E+05	1.52E+05	1.98E+05	1.57E+05	2.69E+05	1	0.36	1.5	1.55	1.06	6.08	3.11	4.04	3.2	5.48	5.60E+04	2.15E+05	1	3.84	22	3	3	TMT10plex	9454	ID=LmxM.03.0250;queries=2;subjects=2::LmxMC9T7.03.1:62324-62576(+)
3286	17122	ID=LmxM.24.0030::LmxMC9T7.24.1:7153-7654(+)	8.75	57.87	4.00E+04	3.02E+04	3.79E+04	1.50E+04	4.11E+04	4.74E+04	4.36E+04	4.53E+04	3.96E+04	4.50E+04	1	0.76	0.95	0.38	1.03	1.18	1.09	1.13	0.99	1.13	3.60E+04	4.42E+04	1	1.23	11	2	2	TMT10plex	18160	ID=LmxM.24.0030::LmxMC9T7.24.1:7153-7654(+)
4155	18178	ID=LmxM.24.2040::LmxMC9T7.24.2:84022-84289(-)	6	57.84	2.99E+04	1.61E+04	1.88E+04	0	3.15E+04	4.80E+04	5.29E+04	4.20E+04	4.14E+04	4.75E+04	1	0.54	0.63	0	1.05	1.61	1.77	1.41	1.39	1.59	2.40E+04	4.64E+04	1	1.93	40	2	2	TMT10plex	9557	ID=LmxM.24.2040::LmxMC9T7.24.2:84022-84289(-)
2735	18153	ID=LmxM.27.1620::LmxMC9T7.27.1:666365-667007(+)	38.33	57.82	4.48E+04	3.51E+04	4.03E+04	4.46E+04	4.46E+04	6.34E+04	7.09E+04	6.77E+04	6.44E+04	6.14E+04	1	0.78	0.9	1	1	1.42	1.58	1.51	1.44	1.37	4.33E+04	6.61E+04	1	1.53	15	2	2	TMT10plex	23627	ID=LmxM.27.1620::LmxMC9T7.27.1:666365-667007(+)
3702	17242	ID=LmxM.25.0420::LmxMC9T7.25.1:114406-119212(-)	2.53	57.81	1.26E+04	2.71E+04	1.34E+04	0	1.67E+04	9.78E+03	9.77E+03	5.71E+03	1.20E+04	5.98E+03	1	2.15	1.07	0	1.32	0.78	0.78	0.45	0.95	0.48	1.75E+04	8.64E+03	1	0.5	1	2	2	TMT10plex	172789	ID=LmxM.25.0420::LmxMC9T7.25.1:114406-119212(-)
3814	17436	ID=LmxM.32.0500::LmxMC9T7.32.1:185937-186852(-)	4.31	57.8	1.36E+04	8.96E+03	1.30E+04	0	1.48E+04	1.39E+04	9.05E+03	1.57E+04	1.03E+04	1.55E+04	1	0.66	0.95	0	1.09	1.03	0.67	1.16	0.76	1.14	1.26E+04	1.29E+04	1	1.03	12	2	2	TMT10plex	33094	ID=LmxM.32.0500::LmxMC9T7.32.1:185937-186852(-)
2888	17181	ID=LmxM.36.1570::LmxMC9T7.20.2:135873-137304(-)	1.64	57.8	5.48E+03	7.70E+03	4.95E+03	1.16E+04	3.46E+03	5.78E+03	6.89E+03	6.25E+03	7.55E+03	7.06E+03	1	1.4	0.9	2.12	0.63	1.05	1.26	1.14	1.38	1.29	8.14E+03	7.76E+03	1	0.95	5	2	2	Carbamidomethylation; TMT10plex	52820	ID=LmxM.36.1570::LmxMC9T7.20.2:135873-137304(-)
3444	17058	ID=LmxM.25.0150::LmxMC9T7.25.1:35218-37357(-)	9.38	57.8	1.10E+03	0	4.13E+03	0	2.16E+03	5.64E+03	2.67E+03	4.76E+03	3.94E+03	5.97E+03	1	0	3.76	0	1.96	5.14	2.43	4.33	3.58	5.44	3.89E+03	5.75E+03	1	1.48	4	3	2	Carbamidomethylation; TMT10plex	77691	ID=LmxM.25.0150::LmxMC9T7.25.1:35218-37357(-)
2903	16885	ID=LmxM.34.3240::LmxMC9T7.34.4:68413-71293(-)	3.68	57.78	2.58E+04	2.61E+04	2.71E+04	0	2.78E+04	2.15E+04	2.28E+04	2.31E+04	2.24E+04	1.58E+04	1	1.01	1.05	0	1.08	0.83	0.89	0.89	0.87	0.61	2.71E+04	2.19E+04	1	0.81	3	3	3	TMT10plex	107773	ID=LmxM.34.3240::LmxMC9T7.34.4:68413-71293(-)
3769	17561	ID=LmxM.13.0700::LmxMC9T7.13.1:117011-121268(+)	0.84	57.77	3.78E+03	0	5.77E+03	0	1.99E+03	972.265	1.54E+03	0	0	1.35E+03	1	0	1.53	0	0.53	0.26	0.41	0	0	0.36	3.85E+03	1.29E+03	1	0.34	1	1	1	TMT10plex	151257	ID=LmxM.13.0700::LmxMC9T7.13.1:117011-121268(+)
4632	17720	ID=LmxM.07.0910::LmxMC9T7.07.1:445973-451478(+)	7.49	57.76	0	0	848.3649	0	1.07E+03	0	0	0	0	0	-	-	256	-	256	-	-	-	-	-	959.463	0	1	0	1	1	1	TMT10plex	195247	ID=LmxM.07.0910::LmxMC9T7.07.1:445973-451478(+)
1845	16392	ID=LmxM.32.0970::LmxMC9T7.32.2:60889-62686(+)	2.88	57.73	1.09E+05	9.82E+04	1.00E+05	8.83E+04	1.01E+05	8.15E+04	9.26E+04	1.01E+05	1.04E+05	1.00E+05	1	0.9	0.92	0.81	0.93	0.75	0.85	0.93	0.95	0.92	1.00E+05	9.62E+04	1	0.96	7	4	4	Carbamidomethylation; TMT10plex	67006	ID=LmxM.32.0970::LmxMC9T7.32.2:60889-62686(+)
3716	17162	ID=LmxM.27.1230::LmxMC9T7.27.1:516283-517840(-)	10.37	57.7	0	4.68E+03	2.78E+03	0	4.32E+03	1.00E+04	1.47E+04	1.33E+04	1.71E+04	8.45E+03	-	256	256	-	256	256	256	256	256	256	3.93E+03	1.27E+04	1	3.24	5	2	2	TMT10plex	59426	ID=LmxM.27.1230::LmxMC9T7.27.1:516283-517840(-)
5155	19092	ID=LmxM.31.0473::LmxMC9T7.31.1:175867-176488(-)	2.36	57.61	0	4.24E+03	1.30E+03	0	1.69E+03	0	2.40E+03	1.82E+03	0	0	-	256	256	-	256	-	256	256	-	-	2.41E+03	2.11E+03	1	0.88	8	1	1	Carbamidomethylation; TMT10plex	22698	ID=LmxM.31.0473::LmxMC9T7.31.1:175867-176488(-)
4107	17695	ID=LmxM.27.1570::LmxMC9T7.27.1:638157-639465(+)	6.35	57.57	0	0	0	0	943.204	783.311	2.81E+03	836.0339	0	0	-	-	-	-	256	256	256	256	-	-	943.204	2.22E+03	1	2.35	16	2	2	TMT10plex	46788	ID=LmxM.27.1570::LmxMC9T7.27.1:638157-639465(+)
3468	17788	ID=LmxM.08.0230::LmxMC9T7.08_29.2:81306-82875(+)	7.16	57.47	3.53E+04	5.70E+03	4.20E+04	2.03E+04	3.69E+04	5.72E+04	2.85E+04	5.08E+04	2.64E+04	5.96E+04	1	0.16	1.19	0.57	1.05	1.62	0.81	1.44	0.75	1.69	3.12E+04	4.54E+04	1	1.45	5	3	3	TMT10plex	58706	ID=LmxM.08.0230::LmxMC9T7.08_29.2:81306-82875(+)
5190	19272	ID=LmxM.34.4960::LmxMC9T7.34.4:646944-647883(+)	11.35	57.45	0	1.47E+03	1.53E+03	0	0	2.26E+03	1.24E+03	1.05E+03	1.40E+03	1.31E+03	-	256	256	-	-	256	256	256	256	256	1.50E+03	1.45E+03	1	0.97	4	1	1	TMT10plex	32845	ID=LmxM.34.4960::LmxMC9T7.34.4:646944-647883(+)
3314	16852	ID=LmxM.27.2600::LmxMC9T7_61:18345-20160(-)	3.28	57.44	1.52E+03	3.03E+03	3.24E+03	0	1.58E+03	1.34E+03	2.41E+03	980.749	1.67E+03	2.21E+03	1	2	2.13	0	1.04	0.88	1.58	0.64	1.1	1.45	3.17E+03	1.72E+03	1	0.54	6	2	2	TMT10plex	65535	ID=LmxM.27.2600::LmxMC9T7_61:18345-20160(-)
3864	17232	ID=LmxM.11.0660a::LmxMC9T7.11.1:248170-250057(+)	4.2	57.33	1.22E+03	4.52E+03	2.19E+03	0	1.91E+03	1.42E+03	2.94E+03	1.70E+03	2.32E+03	3.03E+03	1	3.7	1.79	0	1.57	1.17	2.41	1.39	1.9	2.48	2.46E+03	2.28E+03	1	0.93	2	2	1	TMT10plex	69355	ID=LmxM.11.0660a::LmxMC9T7.11.1:248170-250057(+)
2920	17068	ID=LmxM.32.2520::LmxMC9T7.32.2:730980-732663(+)	24.78	57.3	1.54E+04	1.95E+04	1.29E+04	1.32E+04	1.36E+04	6.99E+03	6.19E+03	9.04E+03	1.11E+04	9.57E+03	1	1.27	0.84	0.86	0.88	0.45	0.4	0.59	0.72	0.62	1.67E+04	8.58E+03	1	0.51	6	2	2	Carbamidomethylation; TMT10plex	59333	ID=LmxM.32.2520::LmxMC9T7.32.2:730980-732663(+)
4260	18205	ID=LmxM.19.1440::LmxMC9T7_62:6875-7967(+)	2.79	57.3	3.28E+04	5.50E+04	3.46E+04	1.30E+04	4.40E+04	3.93E+04	4.07E+04	3.68E+04	4.19E+04	3.43E+04	1	1.68	1.06	0.4	1.34	1.2	1.24	1.12	1.28	1.05	4.13E+04	3.86E+04	1	0.93	6	2	2	TMT10plex	41548	ID=LmxM.19.1440::LmxMC9T7_62:6875-7967(+)
3441	17033	ID=LmxM.31.0850::LmxMC9T7.31.1:312901-315193(+)	9.44	57.22	1.71E+04	6.27E+03	1.58E+04	1.35E+04	1.72E+04	1.53E+04	2.14E+04	2.22E+04	1.74E+04	2.17E+04	1	0.37	0.92	0.79	1	0.89	1.25	1.3	1.02	1.27	1.96E+04	1.99E+04	1	1.02	8	3	3	Carbamidomethylation; TMT10plex	82127	ID=LmxM.31.0850::LmxMC9T7.31.1:312901-315193(+)
3718	17194	ID=LmxM.18.1450::LmxMC9T7.18.1:624931-630994(+)	5.94	57.18	2.51E+03	1.08E+04	8.13E+03	6.38E+04	5.04E+03	5.08E+03	2.32E+03	6.43E+03	3.85E+03	6.08E+03	1	4.3	3.24	25.45	2.01	2.03	0.93	2.57	1.53	2.42	2.10E+04	5.04E+03	1	0.24	2	2	2	Carbamidomethylation; TMT10plex	207911	ID=LmxM.18.1450::LmxMC9T7.18.1:624931-630994(+)
4255	18182	ID=LmxM.33.0930::LmxMC9T7.33.2:192619-192943(+)	7.96	57.11	4.18E+04	5.98E+04	5.22E+04	3.36E+04	6.11E+04	4.91E+04	3.05E+04	4.66E+04	3.09E+04	3.84E+04	1	1.43	1.25	0.81	1.46	1.18	0.73	1.12	0.74	0.92	5.10E+04	3.91E+04	1	0.77	15	2	2	Carbamidomethylation; TMT10plex	12529	ID=LmxM.33.0930::LmxMC9T7.33.2:192619-192943(+)
5313	19243	ID=LmxM.33.2920::LmxMC9T7.33.3:807380-807650(+)	38.53	57.11	4.89E+04	5.30E+04	4.01E+04	5.24E+04	5.07E+04	8.47E+04	7.08E+04	7.59E+04	7.34E+04	8.21E+04	1	1.08	0.82	1.07	1.04	1.73	1.45	1.55	1.5	1.68	4.90E+04	7.74E+04	1	1.58	19	1	1	TMT10plex	10367	ID=LmxM.33.2920::LmxMC9T7.33.3:807380-807650(+)
3183	16648	ID=LmxM.36.1580::LmxMC9T7.20.2:138968-144455(-)	0.73	57.1	5.18E+03	5.14E+03	5.64E+03	1.19E+04	5.37E+03	5.71E+03	6.61E+03	5.64E+03	5.96E+03	6.35E+03	1	0.99	1.09	2.29	1.04	1.1	1.28	1.09	1.15	1.23	7.41E+03	6.06E+03	1	0.82	2	2	2	Carbamidomethylation; TMT10plex	199570	ID=LmxM.36.1580::LmxMC9T7.20.2:138968-144455(-)
2678	16509	ID=LmxM.32.1620::LmxMC9T7.32.2:369138-371856(+)	13.97	57.04	1.23E+05	7.66E+04	1.15E+05	4.39E+04	7.47E+04	5.46E+04	4.59E+04	5.20E+04	3.27E+04	5.50E+04	1	0.62	0.93	0.36	0.61	0.44	0.37	0.42	0.27	0.45	9.12E+04	4.87E+04	1	0.53	5	4	4	Carbamidomethylation; TMT10plex	101057	ID=LmxM.32.1620::LmxMC9T7.32.2:369138-371856(+)
3549	17932	ID=LmxM.29.0540::LmxMC9T7.29.1:173399-173969(-)	4.15	57.01	1.26E+04	9.29E+03	9.49E+03	1.23E+04	1.07E+04	1.15E+04	1.28E+04	1.02E+04	1.76E+04	9.75E+03	1	0.74	0.75	0.97	0.85	0.91	1.02	0.81	1.4	0.78	1.20E+04	1.24E+04	1	1.03	17	2	2	TMT10plex	21120	ID=LmxM.29.0540::LmxMC9T7.29.1:173399-173969(-)
3851	17065	ID=LmxM.03.0890::LmxMC9T7.03.1:351800-353981(-)	1.04	57.01	1.37E+03	5.25E+03	2.44E+03	0	2.52E+03	671.9788	0	1.47E+03	1.94E+03	1.16E+03	1	3.83	1.78	0	1.84	0.49	0	1.07	1.41	0.85	2.90E+03	2.52E+03	1	0.87	4	2	2	TMT10plex	76422	ID=LmxM.03.0890::LmxMC9T7.03.1:351800-353981(-)
4249	18163	ID=LmxM.27.0130::LmxMC9T7.27.1:28261-28609(-)	6.01	56.92	3.48E+04	4.08E+04	3.68E+04	0	4.29E+04	7.12E+04	9.60E+04	7.06E+04	8.93E+04	7.63E+04	1	1.17	1.06	0	1.23	2.04	2.76	2.03	2.56	2.19	3.88E+04	8.07E+04	1	2.08	14	2	2	Carbamidomethylation; TMT10plex	12936	ID=LmxM.27.0130::LmxMC9T7.27.1:28261-28609(-)
3868	17313	ID=LmxM.26.0670::LmxMC9T7.26.1:165416-165920(-)	4.74	56.89	3.29E+04	2.60E+04	2.69E+04	0	2.52E+04	3.49E+04	3.10E+04	3.42E+04	3.34E+04	3.42E+04	1	0.79	0.82	0	0.76	1.06	0.94	1.04	1.02	1.04	2.88E+04	3.40E+04	1	1.18	19	2	2	TMT10plex	19315	ID=LmxM.26.0670::LmxMC9T7.26.1:165416-165920(-)
3889	17620	ID=LmxM.33.1150::LmxMC9T7.33.3:96425-97847(-)	2.78	56.83	0	1.53E+03	921.972	0	2.06E+03	703.9536	0	0	1.25E+03	0	-	256	256	-	256	256	-	-	256	-	3.02E+03	1.95E+03	1	0.65	5	2	2	TMT10plex	50430	ID=LmxM.33.1150::LmxMC9T7.33.3:96425-97847(-)
4077	17329	ID=LmxM.15.0880::LmxMC9T7.15.1:216422-217838(-)	2.89	56.8	9.12E+03	1.17E+04	1.08E+04	0	8.85E+03	7.30E+03	5.44E+03	5.47E+03	5.73E+03	6.01E+03	1	1.29	1.18	0	0.97	0.8	0.6	0.6	0.63	0.66	1.01E+04	5.99E+03	1	0.59	2	1	1	TMT10plex	49568	ID=LmxM.15.0880::LmxMC9T7.15.1:216422-217838(-)
3858	17164	ID=LmxM.27.1040::LmxMC9T7.27.1:443249-444509(-)	1.23	56.74	7.76E+03	1.29E+04	1.08E+04	0	1.08E+04	3.74E+03	2.11E+03	2.20E+03	2.80E+03	5.58E+03	1	1.66	1.39	0	1.4	0.48	0.27	0.28	0.36	0.72	1.06E+04	4.81E+03	1	0.45	5	2	2	TMT10plex	44868	ID=LmxM.27.1040::LmxMC9T7.27.1:443249-444509(-)
3924	18317	ID=LmxM.25.0305::LmxMC9T7.25.1:84793-85066(-)	9.04	56.71	2.03E+03	0	2.32E+03	0	987.5764	1.89E+03	2.66E+03	3.08E+03	3.69E+03	3.83E+03	1	0	1.14	0	0.49	0.93	1.31	1.52	1.82	1.89	2.38E+03	3.25E+03	1	1.37	20	2	2	TMT10plex	9269	ID=LmxM.25.0305::LmxMC9T7.25.1:84793-85066(-)
4758	17450	ID=LmxM.36.6130::LmxMC9T7.20.3:1417026-1418883(-)	2.66	56.62	0	2.75E+03	1.64E+03	0	1.42E+03	0	1.23E+03	1.49E+03	0	0	-	256	256	-	256	-	256	256	-	-	1.94E+03	1.36E+03	1	0.7	2	1	1	Carbamidomethylation; TMT10plex	65387	ID=LmxM.36.6130::LmxMC9T7.20.3:1417026-1418883(-)
3275	16795	ID=LmxM.11.0990::LmxMC9T7.11.1:388576-391549(+)	5.36	56.61	8.52E+03	3.21E+03	9.96E+03	0	1.12E+04	1.59E+04	6.54E+03	1.32E+04	8.36E+03	1.50E+04	1	0.38	1.17	0	1.32	1.87	0.77	1.55	0.98	1.76	9.03E+03	1.23E+04	1	1.36	2	2	2	TMT10plex	108293	ID=LmxM.11.0990::LmxMC9T7.11.1:388576-391549(+)
2998	16973	ID=LmxM.13.0070::LmxMC9T7_59:13759-14350(-)	9.03	56.57	3.23E+04	2.73E+04	3.48E+04	2.95E+04	3.15E+04	3.16E+04	3.89E+04	3.15E+04	4.25E+04	3.30E+04	1	0.85	1.08	0.92	0.98	0.98	1.2	0.97	1.32	1.02	3.23E+04	3.55E+04	1	1.1	13	2	2	TMT10plex	21773	ID=LmxM.13.0070::LmxMC9T7_59:13759-14350(-)
3544	17735	ID=LmxM.24.2100::LmxMC9T7.24.2:96775-97696(-)	6.82	56.54	1.47E+03	0	0	0	859.6169	1.37E+03	0	1.63E+03	2.88E+03	1.24E+03	1	0	0	0	0.58	0.93	0	1.11	1.95	0.84	2.33E+03	2.84E+03	1	1.22	15	2	2	TMT10plex	33450	ID=LmxM.24.2100::LmxMC9T7.24.2:96775-97696(-)
4114	17808	ID=LmxM.31.0340::LmxMC9T7.31.1:122050-124741(-)	20.25	56.5	1.35E+03	0	0	0	0	1.85E+03	3.56E+03	4.15E+03	4.59E+03	3.50E+03	1	0	0	0	0	1.37	2.63	3.07	3.4	2.59	1.35E+03	3.80E+03	1	2.81	2	2	2	TMT10plex	95630	ID=LmxM.31.0340::LmxMC9T7.31.1:122050-124741(-)
3519	16981	ID=LmxM.28.0800::LmxMC9T7.28.1:281201-281666(+)	10.14	56.5	1.51E+04	2.24E+04	1.55E+04	2.03E+04	1.25E+04	1.01E+04	1.00E+04	1.33E+04	2.00E+04	8.00E+03	1	1.48	1.03	1.35	0.83	0.67	0.67	0.88	1.32	0.53	1.86E+04	1.40E+04	1	0.75	22	3	3	TMT10plex	17429	ID=LmxM.28.0800::LmxMC9T7.28.1:281201-281666(+)
3955	17310	ID=LmxM.27.2370::LmxMC9T7_61:62080-62542(-)	2.83	56.48	8.10E+04	6.05E+04	8.86E+04	5.15E+04	7.52E+04	7.78E+04	5.62E+04	6.91E+04	5.84E+04	6.45E+04	1	0.75	1.09	0.64	0.93	0.96	0.69	0.85	0.72	0.8	7.26E+04	6.56E+04	1	0.9	11	2	2	TMT10plex	17985	ID=LmxM.27.2370::LmxMC9T7_61:62080-62542(-)
4631	17536	ID=LmxM.29.0370::LmxMC9T7.29.1:116277-117510(-)	0.02	56.43	0	0	0	0	1.16E+03	0	0	1.09E+03	0	0	-	-	-	-	256	-	-	256	-	-	1.16E+03	1.09E+03	1	0.94	3	1	1	Carbamidomethylation; TMT10plex	46377	ID=LmxM.29.0370::LmxMC9T7.29.1:116277-117510(-)
3308	16746	ID=LmxM.08_29.0210::LmxMC9T7.08_29.1:1101023-1101827(+)	17.04	56.43	2.36E+05	2.21E+05	2.52E+05	1.58E+05	2.81E+05	1.62E+05	1.32E+05	1.87E+05	1.42E+05	1.76E+05	1	0.94	1.07	0.67	1.19	0.69	0.56	0.79	0.6	0.74	2.34E+05	1.60E+05	1	0.68	10	3	3	TMT10plex	30313	ID=LmxM.08_29.0210::LmxMC9T7.08_29.1:1101023-1101827(+)
4150	18147	ID=LmxM.24.1330::LmxMC9T7.24.1:473696-473972(+)	3.39	56.41	3.73E+04	3.54E+04	5.32E+04	0	4.94E+04	4.06E+04	2.61E+04	2.89E+04	2.49E+04	2.93E+04	1	0.95	1.42	0	1.32	1.09	0.7	0.77	0.67	0.79	4.38E+04	2.99E+04	1	0.68	26	2	2	Carbamidomethylation; TMT10plex	10451	ID=LmxM.24.1330::LmxMC9T7.24.1:473696-473972(+)
3338	17600	ID=LmxM.16.0320::LmxMC9T7.16.1:108252-111999(-)	2.6	56.39	7.71E+03	1.48E+04	1.08E+04	0	9.41E+03	7.85E+03	1.96E+03	8.53E+03	4.00E+03	9.91E+03	1	1.92	1.4	0	1.22	1.02	0.25	1.11	0.52	1.29	1.24E+04	8.32E+03	1	0.67	2	2	2	TMT10plex	132984	ID=LmxM.16.0320::LmxMC9T7.16.1:108252-111999(-)
3985	17705	ID=LmxM.29.3280::LmxMC9T7.29.2:704656-705772(+)	5.83	56.32	3.48E+04	2.27E+04	2.08E+04	0	3.05E+04	4.40E+04	5.26E+04	4.78E+04	5.22E+04	5.42E+04	1	0.65	0.6	0	0.88	1.26	1.51	1.37	1.5	1.56	2.72E+04	5.05E+04	1	1.86	6	2	2	TMT10plex	40297	ID=LmxM.29.3280::LmxMC9T7.29.2:704656-705772(+)
2947	16977	ID=LmxM.27.0050::LmxMC9T7.27.1:8853-11220(-)	17.84	56.3	1.27E+04	2.77E+04	2.27E+04	6.40E+04	2.84E+04	5.67E+04	1.06E+05	4.90E+04	1.06E+05	6.05E+04	1	2.18	1.78	5.03	2.23	4.45	8.29	3.85	8.34	4.75	3.49E+04	7.66E+04	1	2.2	4	3	3	TMT10plex	87898	ID=LmxM.27.0050::LmxMC9T7.27.1:8853-11220(-)
3564	18497	ID=LmxM.33.3060::LmxMC9T7.33.3:846821-848381(+)	3.99	56.25	4.27E+03	4.12E+03	2.72E+03	0	2.06E+03	2.25E+03	2.04E+03	3.80E+03	4.18E+03	2.86E+03	1	0.96	0.64	0	0.48	0.53	0.48	0.89	0.98	0.67	3.65E+03	3.35E+03	1	0.92	3	2	2	TMT10plex	56004	ID=LmxM.33.3060::LmxMC9T7.33.3:846821-848381(+)
3999	17899	ID=LmxM.25.2300::LmxMC9T7.25.1:837076-839059(+)	3.51	56.22	1.83E+04	1.17E+04	1.97E+04	0	2.61E+04	1.80E+04	1.35E+04	1.25E+04	9.47E+03	1.56E+04	1	0.64	1.08	0	1.42	0.98	0.74	0.68	0.52	0.85	1.89E+04	1.38E+04	1	0.73	2	1	1	TMT10plex	74147	ID=LmxM.25.2300::LmxMC9T7.25.1:837076-839059(+)
3552	18043	ID=LmxM.26.1970::LmxMC9T7.26.2:109461-110709(+)	7.36	56.22	2.86E+04	3.86E+04	2.21E+04	2.54E+04	2.27E+04	3.24E+04	4.72E+04	3.08E+04	4.29E+04	2.30E+04	1	1.35	0.77	0.89	0.79	1.13	1.65	1.08	1.5	0.8	3.15E+04	3.53E+04	1	1.12	7	2	2	TMT10plex	47100	ID=LmxM.26.1970::LmxMC9T7.26.2:109461-110709(+)
4327	19274	ID=LmxM.34.0770::LmxMC9T7.34.2:101595-103215(+)	7.49	56.16	0	0	0	0	0	0	1.67E+03	1.49E+03	0	0	-	-	-	-	-	-	256	256	-	-	0	1.58E+03	-	256	4	1	1	TMT10plex	59219	ID=LmxM.34.0770::LmxMC9T7.34.2:101595-103215(+)
5314	19245	ID=LmxM.06.0300::LmxMC9T7.06.1:96613-97123(-)	11.51	56.12	0	0	0	0	0	2.14E+03	1.99E+03	0	0	1.21E+03	-	-	-	-	-	256	256	-	-	256	0	1.78E+03	-	256	8	1	1	TMT10plex	18495	ID=LmxM.06.0300::LmxMC9T7.06.1:96613-97123(-)
4076	17320	ID=LmxM.08_29.1660::LmxMC9T7.08_29.1:420314-421124(+)	8.72	56.06	4.31E+03	0	5.42E+03	0	5.53E+03	7.51E+03	7.80E+03	9.95E+03	8.89E+03	8.01E+03	1	0	1.26	0	1.28	1.74	1.81	2.31	2.06	1.86	5.09E+03	8.43E+03	1	1.66	3	1	1	TMT10plex	30047	ID=LmxM.08_29.1660::LmxMC9T7.08_29.1:420314-421124(+)
3592	18154	ID=LmxM.03.0430;queries=2;subjects=2::LmxMC9T7.03.1:135667-136000(+)	32.05	55.97	4.11E+04	3.52E+04	5.45E+04	3.86E+04	6.67E+04	8.90E+04	1.44E+05	1.12E+05	1.10E+05	8.68E+04	1	0.85	1.32	0.94	1.62	2.16	3.49	2.72	2.68	2.11	5.33E+04	1.08E+05	1	2.03	15	1	1	TMT10plex	11034	ID=LmxM.03.0430;queries=2;subjects=2::LmxMC9T7.03.1:135667-136000(+)
3592	18155	ID=LmxM.03.0440;queries=2;subjects=2::LmxMC9T7.03.1:136843-137176(+)	32.05	55.97	4.11E+04	3.52E+04	5.45E+04	3.86E+04	6.67E+04	8.90E+04	1.44E+05	1.12E+05	1.10E+05	8.68E+04	1	0.85	1.32	0.94	1.62	2.16	3.49	2.72	2.68	2.11	5.33E+04	1.08E+05	1	2.03	15	1	1	TMT10plex	11034	ID=LmxM.03.0440;queries=2;subjects=2::LmxMC9T7.03.1:136843-137176(+)
3091	16735	ID=LmxM.36.5710::LmxMC9T7.20.3:1256083-1256881(-)	3.79	55.91	1.38E+04	9.76E+03	9.62E+03	0	8.50E+03	1.24E+04	4.01E+03	1.41E+04	7.55E+03	9.13E+03	1	0.71	0.7	0	0.62	0.9	0.29	1.02	0.55	0.66	1.34E+04	1.25E+04	1	0.94	23	4	4	TMT10plex	30009	ID=LmxM.36.5710::LmxMC9T7.20.3:1256083-1256881(-)
3512	16923	ID=LmxM.34.1770::LmxMC9T7.34.2:475098-475734(+)	1.45	55.87	2.48E+04	2.48E+04	2.25E+04	1.06E+04	2.18E+04	1.86E+04	1.79E+04	1.93E+04	1.89E+04	1.91E+04	1	1	0.91	0.43	0.88	0.75	0.72	0.78	0.77	0.77	2.27E+04	1.88E+04	1	0.83	11	2	2	TMT10plex	24210	ID=LmxM.34.1770::LmxMC9T7.34.2:475098-475734(+)
3197	16849	ID=LmxM.31.3930::LmxMC9T7.31.1:1502555-1515002(+)	2.76	55.81	2.24E+04	1.80E+04	2.33E+04	0	1.94E+04	1.08E+04	1.07E+04	1.29E+04	9.52E+03	1.20E+04	1	0.8	1.04	0	0.87	0.48	0.48	0.58	0.43	0.54	2.15E+04	1.12E+04	1	0.52	0	2	2	TMT10plex	460243	ID=LmxM.31.3930::LmxMC9T7.31.1:1502555-1515002(+)
3772	17649	ID=LmxM.29.2080::LmxMC9T7.29.2:257989-259642(+)	17.95	55.8	0	0	0	0	0	1.76E+03	0	2.94E+03	1.18E+03	2.53E+03	-	-	-	-	-	256	-	256	256	256	0	2.10E+03	-	256	1	1	1	TMT10plex	60518	ID=LmxM.29.2080::LmxMC9T7.29.2:257989-259642(+)
3778	17776	ID=LmxM.30.0240::LmxMC9T7.30.1:60937-62464(-)	17.37	55.74	0	0	0	0	5.74E+03	6.78E+03	4.91E+03	3.74E+03	1.86E+03	5.24E+03	-	-	-	-	256	256	256	256	256	256	5.74E+03	7.03E+03	1	1.22	5	2	2	TMT10plex	56905	ID=LmxM.30.0240::LmxMC9T7.30.1:60937-62464(-)
3678	16932	ID=LmxM.07.0160::LmxMC9T7.07.1:59820-62364(-)	4.78	55.65	1.46E+03	5.18E+03	2.67E+03	0	4.53E+03	4.00E+03	3.98E+03	2.13E+03	6.26E+03	3.34E+03	1	3.56	1.83	0	3.11	2.75	2.73	1.46	4.29	2.29	4.33E+03	4.48E+03	1	1.04	4	2	2	TMT10plex	91714	ID=LmxM.07.0160::LmxMC9T7.07.1:59820-62364(-)
3920	18206	ID=LmxM.18.1230::LmxMC9T7.18.1:509543-511406(+)	3.44	55.63	2.63E+03	6.81E+03	2.41E+03	0	3.01E+03	2.17E+03	4.07E+03	2.59E+03	3.42E+03	1.51E+03	1	2.59	0.91	0	1.14	0.82	1.55	0.98	1.3	0.58	3.71E+03	2.75E+03	1	0.74	2	1	1	TMT10plex	66162	ID=LmxM.18.1230::LmxMC9T7.18.1:509543-511406(+)
4162	18204	ID=LmxM.10.0560::LmxMC9T7.10.2:83254-84370(-)	5.12	55.61	2.92E+04	1.02E+04	2.45E+04	0	2.96E+04	2.65E+04	3.10E+04	3.20E+04	2.79E+04	3.61E+04	1	0.35	0.84	0	1.01	0.91	1.06	1.1	0.96	1.24	2.33E+04	3.07E+04	1	1.32	6	2	2	TMT10plex	39639	ID=LmxM.10.0560::LmxMC9T7.10.2:83254-84370(-)
4695	17933	ID=LmxM.30.2290::LmxMC9T7.30.4:330800-331478(+)	6.32	55.56	1.80E+04	9.69E+03	9.52E+03	0	1.12E+04	1.82E+04	2.85E+04	2.55E+04	3.01E+04	2.44E+04	1	0.54	0.53	0	0.62	1.01	1.58	1.42	1.67	1.36	1.21E+04	2.53E+04	1	2.1	4	1	1	TMT10plex	24195	ID=LmxM.30.2290::LmxMC9T7.30.4:330800-331478(+)
3876	17420	ID=LmxM.08_29.0770::LmxMC9T7.08_29.1:894644-895232(+)	1.76	55.52	9.74E+03	1.28E+04	1.22E+04	1.72E+04	1.30E+04	1.23E+04	1.38E+04	1.29E+04	1.73E+04	1.16E+04	1	1.31	1.25	1.77	1.34	1.26	1.41	1.33	1.78	1.19	1.36E+04	1.36E+04	1	1	12	2	2	TMT10plex	21593	ID=LmxM.08_29.0770::LmxMC9T7.08_29.1:894644-895232(+)
3455	17316	ID=LmxM.20.0460::LmxMC9T7.20.3:1930079-1931207(+)	4.39	55.4	2.43E+03	1.21E+03	5.76E+03	0	6.18E+03	5.22E+03	2.14E+03	7.94E+03	1.69E+03	3.36E+03	1	0.5	2.36	0	2.54	2.15	0.88	3.26	0.69	1.38	5.62E+03	6.92E+03	1	1.23	7	2	2	TMT10plex	42862	ID=LmxM.20.0460::LmxMC9T7.20.3:1930079-1931207(+)
4246	18156	ID=LmxM.33.2840::LmxMC9T7.33.3:785256-787293(+)	2.6	55.4	2.37E+03	0	1.33E+03	0	1.29E+03	2.67E+03	0	2.02E+03	1.18E+03	970.4475	1	0	0.56	0	0.54	1.13	0	0.85	0.5	0.41	1.66E+03	2.26E+03	1	1.36	5	2	2	TMT10plex	71425	ID=LmxM.33.2840::LmxMC9T7.33.3:785256-787293(+)
4262	18214	ID=LmxM.11.0390::LmxMC9T7.11.1:120349-122032(+)	0.3	55.36	1.84E+03	2.09E+03	1.31E+03	0	1.73E+03	1.25E+03	0	1.43E+03	1.28E+03	1.53E+03	1	1.14	0.71	0	0.94	0.68	0	0.78	0.7	0.84	1.74E+03	1.37E+03	1	0.79	7	1	1	TMT10plex	58332	ID=LmxM.11.0390::LmxMC9T7.11.1:120349-122032(+)
3584	17057	ID=LmxM.21.0100::LmxMC9T7.21.1:16824-17280(+)	4.3	55.32	2.17E+04	2.05E+04	1.98E+04	0	2.47E+04	1.95E+04	2.45E+04	1.84E+04	2.70E+04	2.13E+04	1	0.94	0.91	0	1.14	0.9	1.13	0.85	1.24	0.98	2.21E+04	2.21E+04	1	1	15	3	3	Carbamidomethylation; TMT10plex	18416	ID=LmxM.21.0100::LmxMC9T7.21.1:16824-17280(+)
4212	19154	ID=LmxM.28.1500::LmxMC9T7.28.1:551647-552046(+)	2.69	55.32	3.31E+03	0	3.22E+03	0	1.25E+03	6.06E+03	1.06E+03	2.14E+03	0	2.98E+03	1	0	0.97	0	0.38	1.83	0.32	0.64	0	0.9	2.95E+03	4.40E+03	1	1.49	19	1	1	Carbamidomethylation; TMT10plex	14442	ID=LmxM.28.1500::LmxMC9T7.28.1:551647-552046(+)
3595	18175	ID=LmxM.36.2140::LmxMC9T7.20.2:393341-394340(+)	0.36	55.31	2.83E+04	3.92E+04	2.32E+04	4.05E+04	2.88E+04	2.79E+04	3.20E+04	3.40E+04	4.06E+04	2.61E+04	1	1.39	0.82	1.43	1.02	0.98	1.13	1.2	1.43	0.92	3.42E+04	3.21E+04	1	0.94	10	2	2	TMT10plex	37859	ID=LmxM.36.2140::LmxMC9T7.20.2:393341-394340(+)
4777	18028	ID=LmxM.26.1860::LmxMC9T7.26.2:45847-47542(+)	12.82	55.3	3.11E+03	1.58E+03	0	0	820.4694	9.08E+03	1.33E+04	1.15E+04	1.37E+04	1.34E+04	1	0.51	0	0	0.26	2.91	4.27	3.7	4.39	4.3	1.84E+03	1.22E+04	1	6.63	3	1	1	TMT10plex	59371	ID=LmxM.26.1860::LmxMC9T7.26.2:45847-47542(+)
3369	16757	ID=LmxM.25.1860::LmxMC9T7.25.1:718791-720099(-)	2.93	55.29	1.89E+04	1.97E+04	1.86E+04	2.63E+04	1.59E+04	2.27E+04	1.80E+04	2.34E+04	1.79E+04	2.46E+04	1	1.04	0.99	1.39	0.84	1.2	0.95	1.24	0.95	1.3	2.13E+04	2.13E+04	1	1	8	3	3	TMT10plex	49150	ID=LmxM.25.1860::LmxMC9T7.25.1:718791-720099(-)
4264	18228	ID=LmxM.08_29.1850::LmxMC9T7.08_29.1:364580-365423(+)	0.16	55.28	0	0	2.09E+03	0	993.1262	1.56E+03	0	741.612	0	0	-	-	256	-	256	256	-	256	-	-	2.05E+03	1.15E+03	1	0.56	9	2	2	TMT10plex	29791	ID=LmxM.08_29.1850::LmxMC9T7.08_29.1:364580-365423(+)
3503	16857	ID=LmxM.06.0360::LmxMC9T7.06.1:117333-118689(-)	46.47	55.24	1.75E+04	1.94E+04	1.95E+04	2.17E+04	1.75E+04	1.09E+04	1.23E+04	1.15E+04	1.30E+04	1.04E+04	1	1.11	1.11	1.24	1	0.62	0.71	0.66	0.74	0.6	2.17E+04	1.16E+04	1	0.54	5	2	2	TMT10plex	49921	ID=LmxM.06.0360::LmxMC9T7.06.1:117333-118689(-)
3832	17930	ID=LmxM.15.0670::LmxMC9T7.15.1:125389-128488(+)	29.47	55.17	1.61E+04	1.52E+04	1.52E+04	1.53E+04	1.54E+04	4.80E+03	7.60E+03	3.11E+03	3.95E+03	3.92E+03	1	0.94	0.94	0.95	0.96	0.3	0.47	0.19	0.24	0.24	1.63E+04	5.70E+03	1	0.35	2	2	2	TMT10plex	109594	ID=LmxM.15.0670::LmxMC9T7.15.1:125389-128488(+)
3827	17861	ID=LmxM.29.0400::LmxMC9T7.29.1:129684-131126(-)	6.89	55.16	6.23E+03	2.48E+03	2.99E+03	0	3.10E+03	7.89E+03	9.42E+03	7.20E+03	8.77E+03	7.48E+03	1	0.4	0.48	0	0.5	1.27	1.51	1.15	1.41	1.2	3.70E+03	8.15E+03	1	2.2	3	1	1	TMT10plex	51740	ID=LmxM.29.0400::LmxMC9T7.29.1:129684-131126(-)
3433	16865	ID=LmxM.36.6180::LmxMC9T7.20.3:1435170-1435944(-)	33.51	55.15	1.09E+05	1.17E+05	1.04E+05	1.04E+05	1.04E+05	6.20E+04	6.98E+04	7.89E+04	7.59E+04	8.10E+04	1	1.08	0.96	0.96	0.96	0.57	0.64	0.72	0.7	0.74	1.17E+05	7.35E+04	1	0.63	9	3	3	TMT10plex	28672	ID=LmxM.36.6180::LmxMC9T7.20.3:1435170-1435944(-)
3854	17146	ID=LmxM.31.2390::LmxMC9T7.31.1:928167-929739(-)	0.01	55.1	1.22E+04	2.53E+04	8.27E+03	1.29E+04	1.35E+04	1.14E+04	1.71E+04	1.19E+04	1.87E+04	1.02E+04	1	2.08	0.68	1.06	1.11	0.94	1.4	0.97	1.54	0.84	1.53E+04	1.39E+04	1	0.9	4	2	2	TMT10plex	55458	ID=LmxM.31.2390::LmxMC9T7.31.1:928167-929739(-)
3359	16668	ID=LmxM.14.0080::LmxMC9T7.14.1:19136-20000(+)	8.16	55.04	1.52E+05	4.66E+04	1.94E+05	1.19E+05	1.45E+05	2.59E+05	1.45E+05	2.11E+05	1.28E+05	2.31E+05	1	0.31	1.28	0.78	0.95	1.71	0.96	1.39	0.84	1.53	1.36E+05	1.95E+05	1	1.43	8	3	3	TMT10plex	33941	ID=LmxM.14.0080::LmxMC9T7.14.1:19136-20000(+)
3986	17713	ID=LmxM.27.0840::LmxMC9T7.27.1:336159-338766(+)	10.4	55.04	5.15E+04	3.82E+04	5.21E+04	2.38E+04	5.26E+04	2.99E+04	2.61E+04	3.24E+04	2.96E+04	3.16E+04	1	0.74	1.01	0.46	1.02	0.58	0.51	0.63	0.57	0.61	4.59E+04	2.99E+04	1	0.65	2	2	2	TMT10plex	95285	ID=LmxM.27.0840::LmxMC9T7.27.1:336159-338766(+)
3798	17144	ID=LmxM.36.4960::LmxMC9T7.20.3:983855-986789(-)	4.25	55.02	0	0	0	0	0	0	0	805.1923	0	0	-	-	-	-	-	-	-	256	-	-	0	805.1923	-	256	1	1	1	TMT10plex	105650	ID=LmxM.36.4960::LmxMC9T7.20.3:983855-986789(-)
3951	17264	ID=LmxM.28.1980::LmxMC9T7.28.2:1199-5483(-)	11.52	54.98	0	0	0	0	0	1.17E+03	0	1.05E+03	1.72E+03	0	-	-	-	-	-	256	-	256	256	-	0	1.31E+03	-	256	1	1	1	TMT10plex	158534	ID=LmxM.28.1980::LmxMC9T7.28.2:1199-5483(-)
4275	18260	ID=LmxM.31.1440::LmxMC9T7.31.1:553663-554107(-)	5.26	54.88	1.65E+04	1.02E+04	1.52E+04	2.98E+04	2.46E+04	1.57E+04	9.85E+03	1.68E+04	1.73E+04	1.22E+04	1	0.62	0.92	1.8	1.49	0.95	0.6	1.01	1.04	0.74	2.41E+04	1.47E+04	1	0.61	16	2	2	TMT10plex	16585	ID=LmxM.31.1440::LmxMC9T7.31.1:553663-554107(-)
3936	17085	ID=LmxM.25.0570::LmxMC9T7.25.1:186169-187150(-)	3.37	54.86	7.10E+03	7.09E+03	6.53E+03	1.35E+04	7.10E+03	6.76E+03	1.12E+04	9.92E+03	9.45E+03	8.29E+03	1	1	0.92	1.9	1	0.95	1.58	1.4	1.33	1.17	8.26E+03	9.12E+03	1	1.1	4	1	1	TMT10plex	35188	ID=LmxM.25.0570::LmxMC9T7.25.1:186169-187150(-)
3445	17094	ID=LmxM.36.1590::LmxMC9T7.20.2:146948-150578(-)	5.53	54.84	1.53E+04	1.51E+04	1.49E+04	1.79E+04	1.12E+04	1.37E+04	1.61E+04	1.78E+04	2.31E+04	1.50E+04	1	0.99	0.97	1.17	0.74	0.9	1.05	1.17	1.51	0.98	1.56E+04	1.90E+04	1	1.21	3	3	3	TMT10plex	131147	ID=LmxM.36.1590::LmxMC9T7.20.2:146948-150578(-)
3989	17771	ID=LmxM.26.2530::LmxMC9T7.26.2:349544-351194(+)	4.8	54.81	6.31E+03	1.04E+04	7.14E+03	0	8.48E+03	9.43E+03	9.21E+03	9.37E+03	1.36E+04	7.47E+03	1	1.65	1.13	0	1.34	1.49	1.46	1.48	2.16	1.18	8.09E+03	9.82E+03	1	1.21	2	2	1	TMT10plex	60210	ID=LmxM.26.2530::LmxMC9T7.26.2:349544-351194(+)
3795	17116	ID=LmxM.27.1760::LmxMC9T7.27.1:739858-741559(-)	3.72	54.8	4.02E+04	3.32E+04	3.88E+04	1.64E+04	4.04E+04	3.63E+04	3.99E+04	4.12E+04	3.71E+04	3.36E+04	1	0.83	0.97	0.41	1.01	0.9	0.99	1.03	0.92	0.84	3.82E+04	3.76E+04	1	0.99	5	2	2	TMT10plex	60338	ID=LmxM.27.1760::LmxMC9T7.27.1:739858-741559(-)
3036	16706	ID=LmxM.24.1060::LmxMC9T7.24.1:366937-368464(+)	8.64	54.74	5.93E+04	6.92E+04	6.21E+04	2.93E+04	4.80E+04	6.87E+04	6.86E+04	7.23E+04	6.48E+04	6.70E+04	1	1.17	1.05	0.49	0.81	1.16	1.16	1.22	1.09	1.13	5.73E+04	6.83E+04	1	1.19	4	2	2	TMT10plex	54436	ID=LmxM.24.1060::LmxMC9T7.24.1:366937-368464(+)
3818	17532	ID=LmxM.26.1920::LmxMC9T7.26.2:77334-78237(+)	4.1	54.71	5.11E+03	5.67E+03	6.07E+03	0	4.63E+03	5.99E+03	4.91E+03	4.41E+03	5.16E+03	4.87E+03	1	1.11	1.19	0	0.91	1.17	0.96	0.86	1.01	0.95	5.37E+03	5.07E+03	1	0.94	3	1	1	TMT10plex	33888	ID=LmxM.26.1920::LmxMC9T7.26.2:77334-78237(+)
3726	17499	ID=LmxM.32.2140::LmxMC9T7.32.2:559923-562803(+)	6.17	54.7	1.33E+03	0	1.34E+03	0	0	1.31E+03	0	914.2397	2.38E+03	1.22E+03	1	0	1.01	0	0	0.98	0	0.69	1.79	0.92	1.33E+03	1.46E+03	1	1.09	1	1	1	TMT10plex	106156	ID=LmxM.32.2140::LmxMC9T7.32.2:559923-562803(+)
3990	17790	ID=LmxM.08_29.0040::LmxMC9T7.08_29.1:1160380-1161244(+)	5.03	54.69	1.45E+04	1.11E+04	1.63E+04	0	1.60E+04	2.37E+04	1.40E+04	2.31E+04	1.52E+04	2.23E+04	1	0.77	1.13	0	1.1	1.63	0.96	1.59	1.05	1.54	1.45E+04	1.96E+04	1	1.36	8	2	2	TMT10plex	33923	ID=LmxM.08_29.0040::LmxMC9T7.08_29.1:1160380-1161244(+)
5315	19249	ID=LmxM.13.0210::LmxMC9T7_59:65750-68168(-)	14.26	54.63	2.40E+03	3.68E+03	4.36E+03	0	4.74E+03	647.2664	0	0	0	0	1	1.53	1.82	0	1.98	0.27	0	0	0	0	3.79E+03	647.2664	1	0.17	2	1	1	TMT10plex	87597	ID=LmxM.13.0210::LmxMC9T7_59:65750-68168(-)
3700	17153	ID=LmxM.27.0590::LmxMC9T7.27.1:231194-232991(+)	9.95	54.61	3.65E+04	2.81E+04	3.96E+04	9.63E+03	3.43E+04	1.72E+04	1.32E+04	1.36E+04	1.60E+04	1.71E+04	1	0.77	1.08	0.26	0.94	0.47	0.36	0.37	0.44	0.47	3.41E+04	1.54E+04	1	0.45	3	2	2	TMT10plex	67370	ID=LmxM.27.0590::LmxMC9T7.27.1:231194-232991(+)
2611	16629	ID=LmxM.24.2170::LmxMC9T7.24.2:120992-124031(-)	3.4	54.56	1.71E+04	8.69E+03	1.81E+04	0	2.01E+04	9.92E+03	8.98E+03	1.39E+04	1.04E+04	1.19E+04	1	0.51	1.06	0	1.17	0.58	0.52	0.81	0.61	0.69	1.96E+04	1.26E+04	1	0.64	3	3	3	TMT10plex	111887	ID=LmxM.24.2170::LmxMC9T7.24.2:120992-124031(-)
4259	18202	ID=LmxM.31.2560::LmxMC9T7.31.1:999090-1000350(-)	2.27	54.49	6.97E+03	0	6.28E+03	0	6.48E+03	4.31E+03	4.78E+03	5.59E+03	0	5.24E+03	1	0	0.9	0	0.93	0.62	0.69	0.8	0	0.75	6.58E+03	4.98E+03	1	0.76	3	1	1	TMT10plex	45356	ID=LmxM.31.2560::LmxMC9T7.31.1:999090-1000350(-)
4089	17497	ID=LmxM.11.1310::LmxMC9T7_63:24055-25264(-)	5.4	54.48	6.85E+03	3.01E+03	5.41E+03	0	5.33E+03	9.18E+03	5.27E+03	8.98E+03	6.85E+03	6.92E+03	1	0.44	0.79	0	0.78	1.34	0.77	1.31	1	1.01	6.19E+03	8.10E+03	1	1.31	7	2	2	TMT10plex	44244	ID=LmxM.11.1310::LmxMC9T7_63:24055-25264(-)
4157	18185	ID=LmxM.31.3680::LmxMC9T7.31.1:1432075-1433191(+)	10.16	54.41	4.62E+03	0	3.05E+03	0	4.07E+03	1.16E+04	1.15E+04	1.21E+04	9.25E+03	1.26E+04	1	0	0.66	0	0.88	2.51	2.48	2.62	2	2.72	4.30E+03	1.22E+04	1	2.84	13	2	2	TMT10plex	40223	ID=LmxM.31.3680::LmxMC9T7.31.1:1432075-1433191(+)
4173	18309	ID=LmxM.32_787928::LmxMC9T7.32.2:515855-516410(+)	6.43	54.37	2.87E+03	4.01E+03	3.44E+03	0	5.02E+03	7.05E+03	8.17E+03	7.04E+03	9.55E+03	6.47E+03	1	1.4	1.2	0	1.75	2.45	2.84	2.45	3.32	2.25	4.19E+03	8.23E+03	1	1.97	20	2	2	TMT10plex	19360	ID=LmxM.32_787928::LmxMC9T7.32.2:515855-516410(+)
5318	19254	ID=LmxM.28.1700::LmxMC9T7.28.1:638538-639996(-)	3.38	54.35	2.64E+03	0	908.5389	0	2.08E+03	2.53E+03	0	2.78E+03	3.97E+03	2.27E+03	1	0	0.34	0	0.79	0.96	0	1.05	1.5	0.86	1.88E+03	2.89E+03	1	1.54	4	1	1	TMT10plex	52631	ID=LmxM.28.1700::LmxMC9T7.28.1:638538-639996(-)
3357	16664	ID=LmxM.25.1640::LmxMC9T7.25.1:643327-644650(-)	5.18	54.31	1.16E+05	1.74E+05	1.16E+05	8.95E+04	1.24E+05	1.21E+05	1.51E+05	1.44E+05	1.48E+05	1.28E+05	1	1.5	1	0.77	1.07	1.04	1.3	1.24	1.28	1.11	1.24E+05	1.38E+05	1	1.12	4	2	2	TMT10plex	49298	ID=LmxM.25.1640::LmxMC9T7.25.1:643327-644650(-)
4281	18275	ID=LmxM.33.0710::LmxMC9T7.33.2:119486-121934(+)	0.02	54.16	1.56E+03	0	2.75E+03	0	1.72E+03	2.35E+03	0	1.70E+03	0	1.67E+03	1	0	1.76	0	1.1	1.5	0	1.09	0	1.07	2.01E+03	1.91E+03	1	0.95	2	1	1	TMT10plex	89684	ID=LmxM.33.0710::LmxMC9T7.33.2:119486-121934(+)
5317	19253	ID=LmxM.28.2490::LmxMC9T7.28.2:194286-195834(+)	11.81	54.15	1.97E+03	4.24E+03	1.95E+03	1.91E+04	2.91E+03	1.03E+04	1.52E+04	6.96E+03	1.56E+04	1.02E+04	1	2.15	0.99	9.66	1.47	5.2	7.72	3.53	7.9	5.17	6.03E+03	1.16E+04	1	1.93	3	1	1	TMT10plex	53712	ID=LmxM.28.2490::LmxMC9T7.28.2:194286-195834(+)
3748	17210	ID=LmxM.22.0390::LmxMC9T7.22.1:151826-153182(-)	9.35	54.14	0	3.36E+03	4.54E+03	0	3.53E+03	9.28E+03	5.24E+03	1.01E+04	7.43E+03	8.55E+03	-	256	256	-	256	256	256	256	256	256	4.54E+03	8.12E+03	1	1.79	6	2	2	TMT10plex	51077	ID=LmxM.22.0390::LmxMC9T7.22.1:151826-153182(-)
3694	17417	ID=LmxM.21.1569::LmxMC9T7.21.1:645521-648317(-)	2.92	54.14	0	2.13E+03	968.9718	0	0	887.0141	0	0	0	0	-	256	256	-	-	256	-	-	-	-	1.55E+03	887.0141	1	0.57	1	1	1	TMT10plex	102397	ID=LmxM.21.1569::LmxMC9T7.21.1:645521-648317(-)
4254	18180	ID=LmxM.23.0320::LmxMC9T7.23.1:118105-118927(+)	11.97	54.11	3.68E+03	6.08E+03	5.01E+03	9.91E+03	4.85E+03	6.99E+03	1.04E+04	9.12E+03	8.94E+03	7.33E+03	1	1.65	1.36	2.69	1.32	1.9	2.82	2.48	2.43	1.99	6.39E+03	8.55E+03	1	1.34	7	2	2	Carbamidomethylation; TMT10plex	28917	ID=LmxM.23.0320::LmxMC9T7.23.1:118105-118927(+)
4161	18199	ID=LmxM.33.4580::LmxMC9T7.33.3:1316483-1317461(+)	7.31	54.11	7.00E+03	6.91E+03	8.14E+03	1.80E+04	7.62E+03	8.31E+03	5.81E+03	8.25E+03	6.01E+03	4.79E+03	1	0.99	1.16	2.57	1.09	1.19	0.83	1.18	0.86	0.68	1.02E+04	6.63E+03	1	0.65	7	2	2	TMT10plex	34975	ID=LmxM.33.4580::LmxMC9T7.33.3:1316483-1317461(+)
5187	19256	ID=LmxM.25_30648::LmxMC9T7.25.1:21953-22124(-)	6.92	54.11	3.12E+03	0	2.61E+03	0	2.52E+03	2.27E+03	1.37E+03	1.98E+03	3.52E+03	2.40E+03	1	0	0.84	0	0.81	0.73	0.44	0.64	1.13	0.77	2.75E+03	2.31E+03	1	0.84	20	1	1	TMT10plex	6866	ID=LmxM.25_30648::LmxMC9T7.25.1:21953-22124(-)
5189	19266	ID=LmxM.05_426918::LmxMC9T7.05.2:389392-389887(-)	2.79	54.11	3.80E+03	6.82E+03	2.74E+03	0	3.53E+03	1.67E+03	4.00E+03	1.56E+03	4.22E+03	1.90E+03	1	1.79	0.72	0	0.93	0.44	1.05	0.41	1.11	0.5	4.22E+03	2.67E+03	1	0.63	13	1	1	TMT10plex	17980	ID=LmxM.05_426918::LmxMC9T7.05.2:389392-389887(-)
4479	17286	ID=LmxM.12.0570::LmxMC9T7.12.1:295993-301576(+)	2.36	54.1	0	2.18E+03	715.288	0	845.2291	0	1.52E+03	773.1195	0	0	-	256	256	-	256	-	256	256	-	-	1.25E+03	1.15E+03	1	0.92	1	1	1	TMT10plex	199305	ID=LmxM.12.0570::LmxMC9T7.12.1:295993-301576(+)
3437	16953	ID=LmxM.24.1970::LmxMC9T7.24.2:63351-65630(-)	6.52	54.1	1.24E+03	1.71E+03	1.23E+03	0	1.97E+03	2.40E+03	3.24E+03	3.23E+03	3.04E+03	2.67E+03	1	1.38	1	0	1.6	1.94	2.62	2.62	2.46	2.16	1.54E+03	2.91E+03	1	1.89	3	1	1	TMT10plex	80989	ID=LmxM.24.1970::LmxMC9T7.24.2:63351-65630(-)
3704	17387	ID=LmxM.15.0600::LmxMC9T7.15.1:84838-88594(+)	0.36	54.06	0	4.62E+03	0	0	869.1488	0	3.86E+03	4.50E+03	0	0	-	256	-	-	256	-	256	256	-	-	5.49E+03	4.18E+03	1	0.76	2	2	2	TMT10plex	133201	ID=LmxM.15.0600::LmxMC9T7.15.1:84838-88594(+)
3953	17270	ID=LmxM.11.0660::LmxMC9T7.11.1:256652-258614(+)	12.94	54.06	4.39E+03	1.79E+04	7.86E+03	2.46E+04	8.11E+03	3.90E+03	5.83E+03	4.65E+03	6.91E+03	2.11E+03	1	4.08	1.79	5.61	1.85	0.89	1.33	1.06	1.57	0.48	1.26E+04	4.68E+03	1	0.37	2	2	1	TMT10plex	72107	ID=LmxM.11.0660::LmxMC9T7.11.1:256652-258614(+)
3583	17050	ID=LmxM.31.1210::LmxMC9T7.31.1:462176-464582(+)	6.1	54.05	1.49E+04	7.83E+03	1.20E+04	0	1.01E+04	2.17E+04	1.89E+04	2.30E+04	2.15E+04	2.24E+04	1	0.53	0.8	0	0.68	1.45	1.27	1.54	1.44	1.5	1.20E+04	2.27E+04	1	1.89	4	3	3	TMT10plex	91029	ID=LmxM.31.1210::LmxMC9T7.31.1:462176-464582(+)
3066	18083	ID=LmxM.31.2590::LmxMC9T7.31.1:1007183-1007582(-)	2.39	54	1.28E+04	2.37E+03	1.15E+04	0	7.44E+03	7.18E+03	1.47E+03	3.19E+03	3.74E+03	5.12E+03	1	0.19	0.9	0	0.58	0.56	0.11	0.25	0.29	0.4	1.04E+04	6.39E+03	1	0.61	22	3	3	Carbamidomethylation; TMT10plex	15173	ID=LmxM.31.2590::LmxMC9T7.31.1:1007183-1007582(-)
3546	17805	ID=LmxM.03.0790::LmxMC9T7.03.1:293832-295200(-)	8.55	53.99	8.42E+03	0	9.65E+03	0	7.23E+03	1.60E+04	7.80E+03	1.49E+04	1.43E+04	1.55E+04	1	0	1.15	0	0.86	1.9	0.93	1.77	1.69	1.84	8.43E+03	1.37E+04	1	1.62	7	2	2	TMT10plex	47349	ID=LmxM.03.0790::LmxMC9T7.03.1:293832-295200(-)
3285	17091	ID=LmxM.27.0580::LmxMC9T7.27.1:228109-230203(+)	4.43	53.98	5.12E+04	2.58E+04	5.19E+04	0	4.75E+04	4.91E+04	4.50E+04	5.05E+04	4.26E+04	4.24E+04	1	0.5	1.01	0	0.93	0.96	0.88	0.99	0.83	0.83	4.41E+04	4.60E+04	1	1.04	3	3	3	TMT10plex	74798	ID=LmxM.27.0580::LmxMC9T7.27.1:228109-230203(+)
3226	16875	ID=LmxM.28.2385::LmxMC9T7.28.2:157579-160222(+)	3.78	53.97	6.86E+03	8.12E+03	1.03E+04	0	7.92E+03	6.79E+03	7.63E+03	6.77E+03	5.33E+03	8.33E+03	1	1.18	1.5	0	1.15	0.99	1.11	0.99	0.78	1.21	9.22E+03	7.81E+03	1	0.85	2	2	2	TMT10plex	96798	ID=LmxM.28.2385::LmxMC9T7.28.2:157579-160222(+)
3198	17152	ID=LmxM.31.2650::LmxMC9T7.31.1:1034016-1040124(-)	4.25	53.94	0	0	0	0	0	1.62E+03	0	0	0	0	-	-	-	-	-	256	-	-	-	-	0	1.62E+03	-	256	1	1	1	Carbamidomethylation; TMT10plex	220498	ID=LmxM.31.2650::LmxMC9T7.31.1:1034016-1040124(-)
3526	17049	ID=LmxM.26.1320::LmxMC9T7.26.1:422828-423665(+)	4.63	53.91	1.82E+04	1.29E+04	2.89E+04	8.05E+03	2.24E+04	2.97E+04	1.48E+04	2.70E+04	1.58E+04	2.51E+04	1	0.71	1.59	0.44	1.23	1.63	0.81	1.48	0.87	1.38	2.10E+04	2.25E+04	1	1.07	12	3	3	TMT10plex	30288	ID=LmxM.26.1320::LmxMC9T7.26.1:422828-423665(+)
3899	17803	ID=LmxM.24.1960::LmxMC9T7.24.2:59456-62410(-)	2.36	53.89	0	0	1.56E+03	0	1.06E+03	1.39E+03	0	1.23E+03	1.21E+03	0	-	-	256	-	256	256	-	256	256	-	1.31E+03	1.28E+03	1	0.98	1	1	1	Carbamidomethylation; TMT10plex	108667	ID=LmxM.24.1960::LmxMC9T7.24.2:59456-62410(-)
4250	18164	ID=LmxM.27.0030::LmxMC9T7.27.1:5208-6216(-)	5.23	53.83	7.88E+03	8.92E+03	7.70E+03	0	9.03E+03	1.20E+04	8.56E+03	1.14E+04	1.56E+04	1.27E+04	1	1.13	0.98	0	1.15	1.52	1.09	1.45	1.97	1.61	8.38E+03	1.20E+04	1	1.44	12	2	2	TMT10plex	36261	ID=LmxM.27.0030::LmxMC9T7.27.1:5208-6216(-)
4171	18282	ID=LmxM.14.0400::LmxMC9T7.14.1:130113-131046(+)	9.53	53.82	1.07E+03	2.08E+03	2.16E+03	0	0	3.57E+03	3.78E+03	4.50E+03	5.83E+03	1.59E+03	1	1.94	2.02	0	0	3.33	3.53	4.2	5.45	1.49	1.77E+03	3.85E+03	1	2.18	3	2	1	Carbamidomethylation; TMT10plex	34478	ID=LmxM.14.0400::LmxMC9T7.14.1:130113-131046(+)
4171	18283	ID=LmxM.14.0390::LmxMC9T7.14.1:136718-137651(+)	9.53	53.82	1.07E+03	2.08E+03	2.16E+03	0	0	3.57E+03	3.78E+03	4.50E+03	5.83E+03	1.59E+03	1	1.94	2.02	0	0	3.33	3.53	4.2	5.45	1.49	1.77E+03	3.85E+03	1	2.18	3	2	1	Carbamidomethylation; TMT10plex	34533	ID=LmxM.14.0390::LmxMC9T7.14.1:136718-137651(+)
3960	17403	ID=LmxM.09.0440::LmxMC9T7.09.1:171526-173395(+)	6.48	53.69	1.34E+04	1.01E+04	1.17E+04	1.23E+05	1.26E+04	9.94E+03	9.43E+03	9.97E+03	1.05E+04	8.51E+03	1	0.75	0.87	9.16	0.94	0.74	0.7	0.74	0.79	0.64	3.57E+04	9.68E+03	1	0.27	4	2	2	TMT10plex	67381	ID=LmxM.09.0440::LmxMC9T7.09.1:171526-173395(+)
3940	17137	ID=LmxM.11.0130::LmxMC9T7.11.1:32380-33220(+)	3.46	53.67	1.00E+05	7.13E+04	8.57E+04	0	8.77E+04	5.70E+04	5.17E+04	6.65E+04	5.80E+04	6.22E+04	1	0.71	0.86	0	0.87	0.57	0.52	0.66	0.58	0.62	8.62E+04	5.91E+04	1	0.69	6	2	2	TMT10plex	29948	ID=LmxM.11.0130::LmxMC9T7.11.1:32380-33220(+)
3529	17079	ID=LmxM.27.0090::LmxMC9T7.27.1:16475-18254(-)	0.23	53.66	4.29E+04	5.46E+04	4.29E+04	3.23E+04	5.48E+04	4.55E+04	4.03E+04	5.03E+04	4.37E+04	4.57E+04	1	1.27	1	0.75	1.28	1.06	0.94	1.17	1.02	1.07	4.63E+04	4.51E+04	1	0.97	6	3	3	TMT10plex	66883	ID=LmxM.27.0090::LmxMC9T7.27.1:16475-18254(-)
4301	18380	ID=LmxM.06.1090::LmxMC9T7.06.1:417897-419685(+)	3.94	53.66	1.73E+03	3.44E+03	4.56E+03	0	4.54E+03	3.20E+03	4.25E+03	3.39E+03	3.02E+03	1.83E+03	1	1.99	2.64	0	2.63	1.86	2.46	1.96	1.75	1.06	4.40E+03	4.31E+03	1	0.98	5	2	2	TMT10plex	66395	ID=LmxM.06.1090::LmxMC9T7.06.1:417897-419685(+)
3118	19435	ID=LmxM.24.1600::LmxMC9T7.24.1:614360-614552(+)	1.58	53.6	0	5.90E+03	2.59E+03	0	3.48E+03	1.88E+03	1.54E+03	1.64E+03	1.90E+03	0	-	256	256	-	256	256	256	256	256	-	3.99E+03	1.74E+03	1	0.44	19	1	1	TMT10plex	6915	ID=LmxM.24.1600::LmxMC9T7.24.1:614360-614552(+)
5316	19250	ID=LmxM.26.1980::LmxMC9T7.26.2:111531-112152(+)	7.68	53.57	3.76E+03	7.38E+03	2.89E+03	0	3.02E+03	1.07E+03	0	0	2.18E+03	0	1	1.96	0.77	0	0.8	0.28	0	0	0.58	0	4.26E+03	1.62E+03	1	0.38	12	1	1	TMT10plex	23004	ID=LmxM.26.1980::LmxMC9T7.26.2:111531-112152(+)
4209	19095	ID=LmxM.31.2050::LmxMC9T7.31.1:790961-791237(-)	4.25	53.56	0	0	0	0	0	663.1264	0	0	0	0	-	-	-	-	-	256	-	-	-	-	0	663.1264	-	256	12	1	1	TMT10plex	10328	ID=LmxM.31.2050::LmxMC9T7.31.1:790961-791237(-)
4168	18261	ID=LmxM.05.0710::LmxMC9T7.05.2:227349-231567(+)	1.03	53.53	9.49E+03	1.54E+04	1.10E+04	3.10E+04	1.22E+04	1.05E+04	1.35E+04	1.14E+04	2.40E+04	1.10E+04	1	1.62	1.15	3.27	1.29	1.1	1.42	1.2	2.52	1.16	1.58E+04	1.50E+04	1	0.95	3	2	2	TMT10plex	148214	ID=LmxM.05.0710::LmxMC9T7.05.2:227349-231567(+)
3988	17730	ID=LmxM.30.0860::LmxMC9T7.30.2:72812-74645(-)	3.08	53.49	1.25E+04	1.59E+04	2.20E+04	7.10E+03	1.89E+04	1.74E+04	1.44E+04	1.70E+04	1.94E+04	1.53E+04	1	1.27	1.75	0.57	1.5	1.38	1.14	1.36	1.54	1.22	1.79E+04	1.67E+04	1	0.93	3	2	2	TMT10plex	64491	ID=LmxM.30.0860::LmxMC9T7.30.2:72812-74645(-)
3579	17002	ID=LmxM.36.0410::LmxMC9T7.20.1:66516-67113(-)	4.57	53.47	3.37E+04	2.54E+04	3.02E+04	1.94E+04	2.85E+04	2.54E+04	3.01E+04	2.75E+04	3.67E+04	3.31E+04	1	0.75	0.9	0.57	0.84	0.75	0.89	0.82	1.09	0.98	3.21E+04	3.05E+04	1	0.95	17	3	3	TMT10plex	22714	ID=LmxM.36.0410::LmxMC9T7.20.1:66516-67113(-)
2842	17061	ID=LmxM.30.1430::LmxMC9T7.30.3:316044-321477(-)	17.97	53.44	0	0	0	0	0	1.54E+03	1.08E+03	2.44E+03	0	1.22E+03	-	-	-	-	-	256	256	256	-	256	0	2.03E+03	-	256	1	1	1	TMT10plex	193103	ID=LmxM.30.1430::LmxMC9T7.30.3:316044-321477(-)
3316	16867	ID=LmxM.27.0720::LmxMC9T7.27.1:286449-287685(+)	3.12	53.42	3.25E+04	3.99E+04	2.36E+04	3.79E+04	3.23E+04	3.44E+04	3.83E+04	2.74E+04	5.12E+04	3.35E+04	1	1.23	0.73	1.17	1	1.06	1.18	0.84	1.58	1.03	3.57E+04	3.72E+04	1	1.04	17	3	3	Carbamidomethylation; TMT10plex	44165	ID=LmxM.27.0720::LmxMC9T7.27.1:286449-287685(+)
3865	17235	ID=LmxM.36.2530::LmxMC9T7.20.3:83573-85916(+)	5.55	53.42	2.91E+03	1.52E+03	4.13E+03	0	3.61E+03	5.36E+03	3.46E+03	5.32E+03	2.72E+03	5.72E+03	1	0.52	1.42	0	1.24	1.84	1.19	1.83	0.93	1.96	3.04E+03	4.52E+03	1	1.48	1	1	1	TMT10plex	85513	ID=LmxM.36.2530::LmxMC9T7.20.3:83573-85916(+)
3196	16770	ID=LmxM.36.4320::LmxMC9T7.20.3:735878-742484(+)	0.77	53.38	4.54E+03	0	3.41E+03	0	2.29E+03	966.7798	0	1.94E+03	1.14E+03	0	1	0	0.75	0	0.5	0.21	0	0.43	0.25	0	4.04E+03	1.89E+03	1	0.47	1	2	2	TMT10plex	243935	ID=LmxM.36.4320::LmxMC9T7.20.3:735878-742484(+)
4277	18266	ID=LmxM.32.1850::LmxMC9T7.32.2:436820-437591(+)	11.59	53.38	1.53E+03	0	1.79E+03	0	3.28E+03	9.70E+03	1.24E+04	7.82E+03	9.97E+03	1.04E+04	1	0	1.17	0	2.15	6.34	8.09	5.11	6.52	6.81	3.24E+03	1.08E+04	1	3.33	16	2	2	TMT10plex	26859	ID=LmxM.32.1850::LmxMC9T7.32.2:436820-437591(+)
3742	17118	ID=LmxM.36.0110::LmxMC9T7_65:35585-38135(-)	4.8	53.38	5.94E+03	1.61E+03	4.24E+03	0	5.17E+03	5.94E+03	4.88E+03	6.99E+03	1.90E+03	5.68E+03	1	0.27	0.71	0	0.87	1	0.82	1.18	0.32	0.96	4.79E+03	5.66E+03	1	1.18	5	2	2	TMT10plex	96838	ID=LmxM.36.0110::LmxMC9T7_65:35585-38135(-)
2953	17218	ID=LmxM.34.1080::LmxMC9T7.34.2:232773-235308(+)	7.15	53.3	1.80E+03	2.46E+03	1.07E+03	0	1.25E+03	4.08E+03	5.98E+03	1.83E+03	4.69E+03	3.04E+03	1	1.37	0.59	0	0.69	2.26	3.32	1.01	2.6	1.69	1.65E+03	4.29E+03	1	2.61	3	2	2	TMT10plex	91012	ID=LmxM.34.1080::LmxMC9T7.34.2:232773-235308(+)
4263	18224	ID=LmxM.36.4145::LmxMC9T7.20.3:654362-654932(+)	8.09	53.27	5.21E+03	7.86E+03	1.01E+03	0	3.71E+03	9.53E+03	1.65E+04	1.01E+04	1.67E+04	1.29E+04	1	1.51	0.19	0	0.71	1.83	3.16	1.95	3.2	2.47	5.31E+03	1.31E+04	1	2.47	9	2	2	Carbamidomethylation; TMT10plex	20582	ID=LmxM.36.4145::LmxMC9T7.20.3:654362-654932(+)
3558	18190	ID=LmxM.36.2980::LmxMC9T7.20.3:280401-281115(-)	12.18	53.27	1.33E+05	2.09E+05	1.23E+05	4.29E+05	1.39E+05	8.05E+04	1.20E+05	8.73E+04	1.39E+05	8.75E+04	1	1.58	0.93	3.24	1.05	0.61	0.9	0.66	1.05	0.66	2.08E+05	1.04E+05	1	0.5	11	2	2	TMT10plex	26794	ID=LmxM.36.2980::LmxMC9T7.20.3:280401-281115(-)
3379	17012	ID=LmxM.36.4530::LmxMC9T7.20.3:817468-819070(+)	5.78	53.25	1.00E+04	7.40E+03	1.31E+04	0	1.39E+04	1.94E+04	1.82E+04	2.28E+04	1.49E+04	2.00E+04	1	0.74	1.31	0	1.38	1.94	1.81	2.28	1.49	2	1.25E+04	1.90E+04	1	1.53	7	3	3	Carbamidomethylation; TMT10plex	58906	ID=LmxM.36.4530::LmxMC9T7.20.3:817468-819070(+)
3840	18333	ID=LmxM.04.0870::LmxMC9T7.04.1:317390-321023(-)	0.46	53.22	1.20E+03	3.04E+03	1.19E+03	0	1.48E+03	808.9289	0	866.3919	1.71E+03	1.39E+03	1	2.54	1	0	1.23	0.68	0	0.72	1.42	1.16	2.89E+03	1.19E+03	1	0.41	3	2	2	TMT10plex	126736	ID=LmxM.04.0870::LmxMC9T7.04.1:317390-321023(-)
3382	17031	ID=LmxM.21.1560::LmxMC9T7.21.1:607855-609487(-)	2.22	53.1	3.19E+04	6.62E+04	3.17E+04	9.34E+04	4.28E+04	3.74E+04	4.78E+04	4.12E+04	5.25E+04	3.70E+04	1	2.07	0.99	2.92	1.34	1.17	1.5	1.29	1.64	1.16	5.32E+04	4.32E+04	1	0.81	5	3	3	TMT10plex	59566	ID=LmxM.21.1560::LmxMC9T7.21.1:607855-609487(-)
3318	16880	ID=LmxM.32.1100::LmxMC9T7.32.2:119576-122468(+)	3.53	53.1	2.12E+04	2.44E+04	1.87E+04	3.71E+04	2.05E+04	1.70E+04	2.27E+04	1.84E+04	3.04E+04	1.77E+04	1	1.15	0.88	1.75	0.97	0.8	1.07	0.87	1.44	0.83	2.44E+04	2.12E+04	1	0.87	1	1	1	TMT10plex	104400	ID=LmxM.32.1100::LmxMC9T7.32.2:119576-122468(+)
3963	17433	ID=LmxM.04.0610::LmxMC9T7.04.1:236534-237038(-)	5.08	53.04	1.14E+04	1.50E+04	1.35E+04	7.96E+03	1.40E+04	1.13E+04	1.47E+04	1.34E+04	2.11E+04	1.28E+04	1	1.32	1.19	0.7	1.23	0.99	1.29	1.18	1.86	1.13	1.39E+04	1.46E+04	1	1.05	13	2	2	TMT10plex	18108	ID=LmxM.04.0610::LmxMC9T7.04.1:236534-237038(-)
3965	17473	ID=LmxM.08_29.1860::LmxMC9T7.08_29.1:362454-364119(+)	2.63	53	8.72E+03	1.00E+04	8.77E+03	0	9.19E+03	5.33E+03	5.82E+03	4.91E+03	5.70E+03	3.37E+03	1	1.15	1.01	0	1.05	0.61	0.67	0.56	0.65	0.39	9.17E+03	5.03E+03	1	0.55	4	1	1	TMT10plex	60922	ID=LmxM.08_29.1860::LmxMC9T7.08_29.1:362454-364119(+)
5188	19258	ID=LmxM.06.1260::LmxMC9T7.06.1:465714-467670(-)	23.98	52.99	0	0	0	0	1.22E+03	5.93E+03	2.44E+04	5.84E+03	1.90E+04	2.07E+04	-	-	-	-	256	256	256	256	256	256	1.22E+03	1.52E+04	1	12.4	4	1	1	Carbamidomethylation; TMT10plex	71054	ID=LmxM.06.1260::LmxMC9T7.06.1:465714-467670(-)
4265	18229	ID=LmxM.32_705215::LmxMC9T7.32.2:433529-433811(+)	36.81	52.98	1.09E+04	9.48E+03	1.54E+04	1.43E+04	1.46E+04	3.26E+04	2.74E+04	3.44E+04	2.72E+04	2.73E+04	1	0.87	1.42	1.31	1.35	2.99	2.52	3.16	2.5	2.51	1.29E+04	3.08E+04	1	2.38	18	2	2	TMT10plex	10451	ID=LmxM.32_705215::LmxMC9T7.32.2:433529-433811(+)
5001	19076	ID=LmxM.13.0930::LmxMC9T7.13.1:206021-206849(-)	0.58	52.95	0	2.22E+03	2.78E+03	1.03E+04	1.09E+03	1.90E+03	0	2.21E+03	1.73E+03	1.54E+03	-	256	256	256	256	256	-	256	256	256	4.09E+03	1.84E+03	1	0.45	6	1	1	TMT10plex	31052	ID=LmxM.13.0930::LmxMC9T7.13.1:206021-206849(-)
3612	19442	ID=LmxM.34.2680::LmxMC9T7.34.2:819416-819728(-)	29.19	52.94	2.52E+04	4.80E+04	3.44E+04	3.95E+04	3.31E+04	1.83E+04	1.91E+04	1.01E+04	1.43E+04	9.13E+03	1	1.9	1.37	1.57	1.31	0.73	0.76	0.4	0.57	0.36	3.77E+04	1.59E+04	1	0.42	32	2	2	TMT10plex	11018	ID=LmxM.34.2680::LmxMC9T7.34.2:819416-819728(-)
3766	17447	ID=LmxM.33.0850::LmxMC9T7.33.2:170788-172060(+)	2.94	52.92	3.93E+03	0	3.25E+03	0	3.49E+03	3.96E+03	0	6.03E+03	3.39E+03	4.86E+03	1	0	0.83	0	0.89	1.01	0	1.54	0.86	1.24	3.56E+03	4.56E+03	1	1.28	9	2	1	Carbamidomethylation; TMT10plex	46438	ID=LmxM.33.0850::LmxMC9T7.33.2:170788-172060(+)
3737	18737	ID=LmxM.33.0600::LmxMC9T7.33.2:48960-51447(+)	6.63	52.89	0	2.48E+03	1.18E+03	0	1.01E+03	831.0507	0	0	0	0	-	256	256	-	256	256	-	-	-	-	1.55E+03	831.0507	1	0.53	3	1	1	TMT10plex	89390	ID=LmxM.33.0600::LmxMC9T7.33.2:48960-51447(+)
3419	16708	ID=LmxM.24.0400::LmxMC9T7.24.1:132292-134275(+)	7.37	52.86	2.23E+04	1.74E+04	2.25E+04	2.93E+04	2.19E+04	2.63E+04	2.44E+04	2.64E+04	2.48E+04	2.60E+04	1	0.78	1.01	1.31	0.98	1.18	1.09	1.19	1.11	1.16	2.27E+04	2.56E+04	1	1.13	3	2	2	TMT10plex	74184	ID=LmxM.24.0400::LmxMC9T7.24.1:132292-134275(+)
4080	17376	ID=LmxM.31.0165::LmxMC9T7.31.1:54369-54645(-)	8.88	52.85	1.23E+04	2.09E+04	1.32E+04	0	1.26E+04	6.27E+04	1.22E+05	6.81E+04	1.03E+05	6.85E+04	1	1.7	1.08	0	1.03	5.12	9.95	5.56	8.38	5.59	1.47E+04	8.48E+04	1	5.76	24	2	2	Carbamidomethylation; TMT10plex	10115	ID=LmxM.31.0165::LmxMC9T7.31.1:54369-54645(-)
3340	17715	ID=LmxM.25_858431::LmxMC9T7.25.1:859842-860232(+)	5.31	52.85	6.72E+04	1.65E+05	5.49E+04	1.46E+05	5.86E+04	9.34E+04	1.21E+05	1.20E+05	1.72E+05	1.01E+05	1	2.46	0.82	2.17	0.87	1.39	1.8	1.78	2.56	1.5	9.85E+04	1.21E+05	1	1.23	20	2	2	TMT10plex	14154	ID=LmxM.25_858431::LmxMC9T7.25.1:859842-860232(+)
3241	16730	ID=LmxM.33.0640::LmxMC9T7.33.2:73864-76992(+)	8.91	52.8	3.21E+03	0	5.60E+03	0	4.98E+03	9.94E+03	8.00E+03	9.24E+03	6.09E+03	7.20E+03	1	0	1.74	0	1.55	3.09	2.49	2.88	1.89	2.24	5.33E+03	8.57E+03	1	1.61	4	3	3	Carbamidomethylation; TMT10plex	111198	ID=LmxM.33.0640::LmxMC9T7.33.2:73864-76992(+)
3862	17222	ID=LmxM.17.0810::LmxMC9T7.17.1:310463-311918(-)	4.58	52.76	1.17E+04	7.92E+03	2.00E+04	0	1.93E+04	1.56E+04	1.59E+04	2.04E+04	1.46E+04	1.27E+04	1	0.68	1.71	0	1.65	1.33	1.36	1.75	1.25	1.09	1.53E+04	1.72E+04	1	1.12	6	2	2	TMT10plex	50574	ID=LmxM.17.0810::LmxMC9T7.17.1:310463-311918(-)
4261	18207	ID=LmxM.28.2980::LmxMC9T7.28.2:371598-372108(-)	3.91	52.68	8.67E+03	2.66E+04	1.62E+04	0	1.16E+04	9.14E+03	1.25E+04	1.46E+04	1.62E+04	1.21E+04	1	3.07	1.87	0	1.34	1.05	1.45	1.69	1.87	1.4	1.66E+04	1.29E+04	1	0.78	16	2	2	Carbamidomethylation; TMT10plex	19924	ID=LmxM.28.2980::LmxMC9T7.28.2:371598-372108(-)
3565	18677	ID=LmxM.33.4010::LmxMC9T7.33.3:1204164-1204479(+)	3.35	52.67	7.35E+03	8.30E+03	1.93E+04	0	1.03E+04	1.19E+04	6.05E+03	1.02E+04	3.87E+03	8.33E+03	1	1.13	2.63	0	1.39	1.62	0.82	1.39	0.53	1.13	1.17E+04	8.74E+03	1	0.74	19	2	2	TMT10plex	12188	ID=LmxM.33.4010::LmxMC9T7.33.3:1204164-1204479(+)
5319	19255	ID=LmxM.25.2250::LmxMC9T7.25.1:825758-826160(+)	16.3	52.67	5.62E+03	3.81E+03	3.02E+03	7.85E+03	3.66E+03	6.99E+03	7.57E+03	8.94E+03	9.49E+03	7.87E+03	1	0.68	0.54	1.4	0.65	1.24	1.35	1.59	1.69	1.4	4.79E+03	8.17E+03	1	1.71	12	1	1	TMT10plex	15497	ID=LmxM.25.2250::LmxMC9T7.25.1:825758-826160(+)
5320	19259	ID=LmxM.29.1980::LmxMC9T7.29.2:214459-215485(+)	3.8	52.63	1.02E+04	8.95E+03	1.11E+04	0	1.21E+04	8.27E+03	6.00E+03	9.17E+03	1.32E+04	8.98E+03	1	0.88	1.09	0	1.19	0.81	0.59	0.9	1.3	0.88	1.06E+04	9.12E+03	1	0.86	4	1	1	TMT10plex	38011	ID=LmxM.29.1980::LmxMC9T7.29.2:214459-215485(+)
3829	17905	ID=LmxM.12.1180::LmxMC9T7.12.1:445900-448501(+)	11.17	52.62	1.17E+04	1.77E+04	1.11E+04	9.55E+03	9.67E+03	1.24E+04	1.61E+04	1.41E+04	1.84E+04	1.61E+04	1	1.51	0.95	0.82	0.83	1.06	1.38	1.21	1.58	1.38	1.22E+04	1.54E+04	1	1.26	4	2	2	TMT10plex	88543	ID=LmxM.12.1180::LmxMC9T7.12.1:445900-448501(+)
2942	16810	ID=LmxM.08.0270::LmxMC9T7.08_29.2:90356-92858(+)	2.26	52.6	2.28E+04	7.48E+04	4.24E+04	0	3.63E+04	2.07E+04	1.73E+04	1.43E+04	2.14E+04	1.14E+04	1	3.28	1.86	0	1.59	0.91	0.76	0.63	0.94	0.5	4.74E+04	2.25E+04	1	0.47	4	3	3	Carbamidomethylation; TMT10plex	87851	ID=LmxM.08.0270::LmxMC9T7.08_29.2:90356-92858(+)
4137	18035	ID=LmxM.32.1270::LmxMC9T7.32.2:188205-189198(+)	1.3	52.58	2.41E+04	2.45E+04	2.48E+04	1.86E+04	2.58E+04	2.28E+04	2.20E+04	2.76E+04	2.57E+04	2.24E+04	1	1.02	1.03	0.77	1.07	0.94	0.91	1.14	1.07	0.93	2.52E+04	2.41E+04	1	0.95	6	2	2	TMT10plex	38198	ID=LmxM.32.1270::LmxMC9T7.32.2:188205-189198(+)
5191	19273	ID=LmxM.08.0330::LmxMC9T7.08_29.2:105295-105583(+)	3.3	52.58	2.09E+04	1.04E+04	2.98E+04	5.23E+04	2.47E+04	3.76E+04	2.88E+04	3.01E+04	2.41E+04	3.14E+04	1	0.5	1.43	2.5	1.18	1.8	1.37	1.44	1.15	1.5	2.76E+04	3.04E+04	1	1.1	13	1	1	TMT10plex	10777	ID=LmxM.08.0330::LmxMC9T7.08_29.2:105295-105583(+)
3440	17026	ID=LmxM.29.0920::LmxMC9T7.29.1:296679-299493(+)	3.8	52.56	2.03E+04	2.59E+04	1.93E+04	0	1.86E+04	1.63E+04	1.94E+04	1.71E+04	1.77E+04	1.62E+04	1	1.27	0.95	0	0.92	0.8	0.96	0.84	0.87	0.8	2.19E+04	1.73E+04	1	0.79	3	3	3	Carbamidomethylation; TMT10plex	102323	ID=LmxM.29.0920::LmxMC9T7.29.1:296679-299493(+)
4615	18826	ID=LmxM.33.2810::LmxMC9T7.33.3:774016-776671(+)	7.45	52.55	0	0	0	0	0	686.5736	2.01E+03	0	0	0	-	-	-	-	-	256	256	-	-	-	0	1.35E+03	-	256	1	1	1	TMT10plex	96013	ID=LmxM.33.2810::LmxMC9T7.33.3:774016-776671(+)
3850	17035	ID=LmxM.28.0600::LmxMC9T7.28.1:211245-211530(-)	0.09	52.53	2.29E+04	4.14E+04	2.55E+04	4.63E+04	2.18E+04	2.58E+04	3.72E+04	2.40E+04	3.76E+04	2.74E+04	1	1.81	1.12	2.02	0.95	1.13	1.62	1.05	1.64	1.2	3.35E+04	3.04E+04	1	0.91	22	2	2	TMT10plex	10378	ID=LmxM.28.0600::LmxMC9T7.28.1:211245-211530(-)
3668	17602	ID=LmxM.20.0705::LmxMC9T7.20.3:2039091-2044002(+)	1.53	52.48	1.15E+04	6.79E+03	1.02E+04	0	1.14E+04	3.74E+03	3.10E+03	3.97E+03	0	1.54E+03	1	0.59	0.88	0	0.99	0.33	0.27	0.34	0	0.13	1.11E+04	4.11E+03	1	0.37	1	1	1	TMT10plex	171545	ID=LmxM.20.0705::LmxMC9T7.20.3:2039091-2044002(+)
4156	18181	ID=LmxM.27.1090::LmxMC9T7.27.1:466015-466609(-)	4.1	52.48	1.87E+04	1.31E+04	2.27E+04	0	1.88E+04	2.33E+04	1.49E+04	2.24E+04	1.09E+04	1.62E+04	1	0.7	1.21	0	1.01	1.25	0.8	1.2	0.58	0.87	1.83E+04	1.75E+04	1	0.96	13	2	2	TMT10plex	22183	ID=LmxM.27.1090::LmxMC9T7.27.1:466015-466609(-)
4271	18247	ID=LmxM.36.3430::LmxMC9T7.20.3:403361-405743(-)	10.17	52.39	0	1.62E+03	1.36E+03	0	1.40E+03	4.50E+03	4.27E+03	3.59E+03	5.83E+03	1.91E+03	-	256	256	-	256	256	256	256	256	256	1.46E+03	4.72E+03	1	3.22	3	2	2	TMT10plex	86447	ID=LmxM.36.3430::LmxMC9T7.20.3:403361-405743(-)
3465	17580	ID=LmxM.32.0210::LmxMC9T7.32.1:58215-60978(-)	10.66	52.35	4.75E+03	0	4.66E+03	0	4.65E+03	1.72E+04	1.22E+04	2.40E+04	1.79E+04	1.80E+04	1	0	0.98	0	0.98	3.63	2.57	5.06	3.78	3.79	5.15E+03	1.79E+04	1	3.47	3	2	2	TMT10plex	100129	ID=LmxM.32.0210::LmxMC9T7.32.1:58215-60978(-)
3110	17173	ID=LmxM.10.0450::LmxMC9T7.10.1:196911-197163(+)	27.42	52.33	6.09E+04	7.43E+04	6.56E+04	1.89E+05	6.23E+04	2.51E+05	3.40E+05	2.31E+05	4.22E+05	2.49E+05	1	1.22	1.08	3.1	1.02	4.12	5.59	3.79	6.93	4.08	9.04E+04	2.98E+05	1	3.3	31	4	4	Carbamidomethylation; TMT10plex	9678	ID=LmxM.10.0450::LmxMC9T7.10.1:196911-197163(+)
4011	18000	ID=LmxM.30.2730::LmxMC9T7.30.4:152900-153692(+)	0.32	52.26	4.76E+04	5.31E+04	4.58E+04	3.69E+04	5.17E+04	4.26E+04	4.27E+04	5.38E+04	6.22E+04	3.42E+04	1	1.11	0.96	0.77	1.09	0.89	0.9	1.13	1.31	0.72	4.79E+04	4.71E+04	1	0.98	11	2	2	TMT10plex	29158	ID=LmxM.30.2730::LmxMC9T7.30.4:152900-153692(+)
3055	17029	ID=LmxM.08_29.2330::LmxMC9T7.08_29.1:168149-169256(+)	4.49	52.23	1.46E+04	1.36E+04	1.39E+04	0	1.68E+04	1.51E+04	1.93E+04	1.65E+04	1.53E+04	1.44E+04	1	0.93	0.95	0	1.15	1.04	1.32	1.13	1.05	0.99	1.57E+04	1.64E+04	1	1.04	10	3	3	Carbamidomethylation; TMT10plex	40399	ID=LmxM.08_29.2330::LmxMC9T7.08_29.1:168149-169256(+)
3598	18217	ID=LmxM.32.2070::LmxMC9T7.32.2:527720-530699(+)	28.84	52.13	1.12E+04	1.72E+04	1.17E+04	1.76E+04	1.28E+04	6.76E+03	7.35E+03	8.80E+03	7.08E+03	7.04E+03	1	1.55	1.05	1.58	1.15	0.61	0.66	0.79	0.63	0.63	1.41E+04	7.41E+03	1	0.53	1	1	1	TMT10plex	108914	ID=LmxM.32.2070::LmxMC9T7.32.2:527720-530699(+)
3398	17633	ID=LmxM.09.0300::LmxMC9T7.09.1:114467-115217(+)	10.76	52.13	0	2.64E+03	864.6563	0	2.18E+03	4.39E+03	6.32E+03	4.45E+03	8.03E+03	6.41E+03	-	256	256	-	256	256	256	256	256	256	2.46E+03	5.92E+03	1	2.4	12	2	2	Carbamidomethylation; TMT10plex	26479	ID=LmxM.09.0300::LmxMC9T7.09.1:114467-115217(+)
3775	17689	ID=LmxM.21.0960::LmxMC9T7.21.1:374969-379265(+)	1.14	52.11	5.07E+03	5.54E+03	3.74E+03	1.40E+04	5.25E+03	7.39E+03	7.63E+03	6.67E+03	7.32E+03	4.11E+03	1	1.09	0.74	2.75	1.04	1.46	1.51	1.32	1.44	0.81	7.67E+03	7.01E+03	1	0.91	3	2	2	TMT10plex	149788	ID=LmxM.21.0960::LmxMC9T7.21.1:374969-379265(+)
4660	18538	ID=LmxM.36.1770::LmxMC9T7.20.2:238970-239291(-)	1.94	52.09	2.70E+03	0	5.35E+03	0	2.75E+03	2.26E+03	1.85E+03	2.28E+03	0	1.96E+03	1	0	1.98	0	1.02	0.84	0.68	0.84	0	0.73	3.60E+03	2.09E+03	1	0.58	20	1	1	TMT10plex	12156	ID=LmxM.36.1770::LmxMC9T7.20.2:238970-239291(-)
3056	17066	ID=LmxM.28.2550::LmxMC9T7.28.2:219942-223158(+)	11.37	52.07	1.89E+04	3.21E+04	1.91E+04	3.06E+04	2.23E+04	1.56E+04	2.40E+04	1.64E+04	2.00E+04	1.35E+04	1	1.69	1.01	1.61	1.18	0.82	1.27	0.86	1.06	0.71	2.51E+04	1.79E+04	1	0.71	4	2	2	TMT10plex	115374	ID=LmxM.28.2550::LmxMC9T7.28.2:219942-223158(+)
2733	17488	ID=LmxM.25.1550::LmxMC9T7.25.1:606903-607212(-)	4.01	52.04	2.05E+04	2.43E+04	2.08E+04	0	2.36E+04	1.85E+04	2.51E+04	1.97E+04	2.30E+04	1.55E+04	1	1.18	1.01	0	1.15	0.9	1.22	0.96	1.12	0.75	2.23E+04	2.03E+04	1	0.91	17	2	2	TMT10plex; Oxidation (M)	11615	ID=LmxM.25.1550::LmxMC9T7.25.1:606903-607212(-)
4140	18054	ID=LmxM.32.1350::LmxMC9T7.32.2:211471-212017(+)	20.17	52	6.71E+04	6.83E+04	5.75E+04	2.71E+04	5.92E+04	9.01E+04	1.28E+05	1.05E+05	1.24E+05	1.14E+05	1	1.02	0.86	0.4	0.88	1.34	1.91	1.57	1.85	1.69	5.96E+04	1.12E+05	1	1.88	9	2	2	TMT10plex	20616	ID=LmxM.32.1350::LmxMC9T7.32.2:211471-212017(+)
5103	18781	ID=LmxM.27.0120::LmxMC9T7.27.1:24689-26576(-)	11.52	51.99	0	0	0	0	0	729.4025	0	1.04E+03	1.15E+03	0	-	-	-	-	-	256	-	256	256	-	0	971.4794	-	256	2	1	1	TMT10plex	70106	ID=LmxM.27.0120::LmxMC9T7.27.1:24689-26576(-)
3606	19261	ID=LmxM.24.0720::LmxMC9T7.24.1:254355-254613(+)	4.67	51.94	6.96E+03	1.04E+04	9.07E+03	0	9.80E+03	8.28E+03	1.21E+04	1.04E+04	1.11E+04	1.05E+04	1	1.5	1.3	0	1.41	1.19	1.74	1.49	1.6	1.51	9.58E+03	1.11E+04	1	1.16	20	1	1	TMT10plex	10173	ID=LmxM.24.0720::LmxMC9T7.24.1:254355-254613(+)
4160	18192	ID=LmxM.22.1640::LmxMC9T7.22.2:342253-342571(+)	4.07	51.94	4.13E+04	2.85E+04	5.86E+04	0	3.86E+04	5.45E+04	2.64E+04	4.84E+04	2.56E+04	4.10E+04	1	0.69	1.42	0	0.94	1.32	0.64	1.17	0.62	0.99	4.18E+04	3.92E+04	1	0.94	23	2	2	TMT10plex	13267	ID=LmxM.22.1640::LmxMC9T7.22.2:342253-342571(+)
3493	16662	ID=LmxM.23.0300::LmxMC9T7.23.1:110319-111558(+)	26.31	51.86	1.62E+04	1.45E+04	1.93E+04	1.07E+04	1.69E+04	9.71E+03	8.57E+03	9.29E+03	5.66E+03	8.91E+03	1	0.89	1.19	0.66	1.04	0.6	0.53	0.57	0.35	0.55	1.80E+04	9.15E+03	1	0.51	10	3	3	Carbamidomethylation; TMT10plex	46170	ID=LmxM.23.0300::LmxMC9T7.23.1:110319-111558(+)
2730	17114	ID=LmxM.17.0420::LmxMC9T7.17.1:119300-120971(-)	13.35	51.86	5.70E+04	4.96E+04	5.09E+04	7.68E+04	5.57E+04	6.18E+04	7.06E+04	7.52E+04	7.98E+04	7.09E+04	1	0.87	0.89	1.35	0.98	1.08	1.24	1.32	1.4	1.24	6.01E+04	7.20E+04	1	1.2	8	5	5	TMT10plex	61763	ID=LmxM.17.0420::LmxMC9T7.17.1:119300-120971(-)
5322	19262	ID=LmxM.05.0270::LmxMC9T7.05.2:55728-56682(+)	2.72	51.81	1.77E+04	1.57E+04	1.22E+04	3.26E+04	9.13E+03	1.35E+04	2.41E+04	1.75E+04	1.81E+04	2.13E+04	1	0.89	0.69	1.85	0.52	0.76	1.37	0.99	1.03	1.2	1.75E+04	1.89E+04	1	1.08	6	1	1	TMT10plex	35008	ID=LmxM.05.0270::LmxMC9T7.05.2:55728-56682(+)
5021	19199	ID=LmxM.03.0670::LmxMC9T7.03.1:236244-237951(+)	5.53	51.8	2.87E+03	3.61E+03	3.09E+03	0	4.23E+03	5.08E+03	6.53E+03	4.10E+03	6.20E+03	4.28E+03	1	1.26	1.08	0	1.47	1.77	2.28	1.43	2.16	1.49	3.45E+03	5.23E+03	1	1.52	2	1	1	TMT10plex	60778	ID=LmxM.03.0670::LmxMC9T7.03.1:236244-237951(+)
3900	17812	ID=LmxM.27.1275::LmxMC9T7.27.1:535446-536772(+)	2.51	51.78	0	0	984.5787	0	1.19E+03	0	0	0	0	1.32E+03	-	-	256	-	256	-	-	-	-	256	2.18E+03	1.32E+03	1	0.6	5	2	2	TMT10plex	50003	ID=LmxM.27.1275::LmxMC9T7.27.1:535446-536772(+)
4117	17820	ID=LmxM.23.1360::LmxMC9T7.23.2:401963-403244(+)	5.17	51.75	3.50E+03	3.77E+03	3.05E+03	8.23E+03	3.09E+03	4.37E+03	5.50E+03	5.35E+03	4.57E+03	5.27E+03	1	1.08	0.87	2.35	0.88	1.25	1.57	1.53	1.31	1.5	4.33E+03	5.01E+03	1	1.16	5	2	2	TMT10plex	48301	ID=LmxM.23.1360::LmxMC9T7.23.2:401963-403244(+)
5323	19263	ID=LmxM.34.4900::LmxMC9T7.34.4:621981-622443(+)	8.23	51.72	7.78E+03	1.98E+04	8.50E+03	1.62E+04	8.92E+03	5.51E+03	8.66E+03	6.51E+03	1.32E+04	6.56E+03	1	2.55	1.09	2.09	1.15	0.71	1.11	0.84	1.7	0.84	1.23E+04	8.09E+03	1	0.66	11	1	1	Carbamidomethylation; TMT10plex	17388	ID=LmxM.34.4900::LmxMC9T7.34.4:621981-622443(+)
4029	18212	ID=LmxM.36.5770::LmxMC9T7.20.3:1273083-1273599(-)	5.75	51.65	1.49E+04	1.43E+04	8.12E+03	0	1.14E+04	1.53E+04	1.90E+04	2.53E+04	2.61E+04	1.94E+04	1	0.96	0.55	0	0.77	1.03	1.27	1.7	1.75	1.3	1.34E+04	2.10E+04	1	1.57	27	2	2	Carbamidomethylation; TMT10plex	17924	ID=LmxM.36.5770::LmxMC9T7.20.3:1273083-1273599(-)
2574	17308	ID=LmxM.27.1190::LmxMC9T7.27.1:500100-500400(-)	7.3	51.65	7.03E+04	9.59E+04	6.31E+04	1.12E+05	4.85E+04	7.02E+04	2.03E+05	6.15E+04	1.46E+05	1.32E+05	1	1.36	0.9	1.59	0.69	1	2.89	0.88	2.07	1.88	8.04E+04	1.24E+05	1	1.54	26	3	3	TMT10plex	9948	ID=LmxM.27.1190::LmxMC9T7.27.1:500100-500400(-)
2574	17309	ID=LmxM.27.1240::LmxMC9T7.27.1:519255-519561(-)	7.3	51.65	7.03E+04	9.59E+04	6.31E+04	1.12E+05	4.85E+04	7.02E+04	2.03E+05	6.15E+04	1.46E+05	1.32E+05	1	1.36	0.9	1.59	0.69	1	2.89	0.88	2.07	1.88	8.04E+04	1.24E+05	1	1.54	26	3	3	TMT10plex	10105	ID=LmxM.27.1240::LmxMC9T7.27.1:519255-519561(-)
3815	17451	ID=LmxM.14.0620::LmxMC9T7.14.1:227506-228898(-)	0.02	51.61	9.16E+03	1.73E+04	8.73E+03	2.89E+04	9.89E+03	1.04E+04	1.71E+04	1.40E+04	1.58E+04	9.92E+03	1	1.89	0.95	3.16	1.08	1.14	1.87	1.53	1.73	1.08	1.57E+04	1.35E+04	1	0.86	4	2	2	TMT10plex	50169	ID=LmxM.14.0620::LmxMC9T7.14.1:227506-228898(-)
5093	18651	ID=LmxM.14.0290::LmxMC9T7.14.1:79455-80487(+)	0.26	51.56	949.8792	0	1.67E+03	0	1.19E+03	1.67E+03	0	1.88E+03	0	1.56E+03	1	0	1.76	0	1.25	1.76	0	1.98	0	1.65	1.27E+03	1.71E+03	1	1.34	4	1	1	TMT10plex	36774	ID=LmxM.14.0290::LmxMC9T7.14.1:79455-80487(+)
3793	17105	ID=LmxM.25.2150::LmxMC9T7.25.1:801566-802781(-)	0.27	51.55	2.32E+03	1.94E+03	2.86E+03	0	0	3.49E+03	0	2.61E+03	0	4.14E+03	1	0.84	1.24	0	0	1.51	0	1.13	0	1.79	3.55E+03	3.41E+03	1	0.96	5	2	2	Carbamidomethylation; TMT10plex	45142	ID=LmxM.25.2150::LmxMC9T7.25.1:801566-802781(-)
3855	17149	ID=LmxM.28.0980::LmxMC9T7.28.1:345483-346206(+)	53.39	51.54	5.01E+04	5.64E+04	3.19E+04	3.52E+04	4.64E+04	4.76E+03	9.45E+03	7.32E+03	8.77E+03	6.38E+03	1	1.13	0.64	0.7	0.93	0.09	0.19	0.15	0.17	0.13	4.40E+04	7.33E+03	1	0.17	5	2	1	TMT10plex	27712	ID=LmxM.28.0980::LmxMC9T7.28.1:345483-346206(+)
3587	17249	ID=LmxM.16.0420::LmxMC9T7.16.1:139399-141988(-)	22.81	51.54	2.83E+04	3.41E+04	5.09E+04	4.20E+04	4.02E+04	1.73E+04	2.59E+04	8.83E+03	1.31E+04	7.90E+03	1	1.21	1.8	1.49	1.42	0.61	0.92	0.31	0.46	0.28	3.99E+04	1.58E+04	1	0.4	5	3	3	TMT10plex	89274	ID=LmxM.16.0420::LmxMC9T7.16.1:139399-141988(-)
3856	17150	ID=LmxM.30.0750::LmxMC9T7.30.2:38428-39322(-)	23.49	51.53	2.36E+05	4.32E+05	2.70E+05	2.38E+05	2.63E+05	1.40E+05	1.67E+05	1.65E+05	1.62E+05	1.45E+05	1	1.83	1.14	1.01	1.11	0.59	0.71	0.7	0.69	0.61	2.90E+05	1.56E+05	1	0.54	5	2	2	TMT10plex	31896	ID=LmxM.30.0750::LmxMC9T7.30.2:38428-39322(-)
5324	19264	ID=LmxM.30.2870::LmxMC9T7.30.4:110267-110717(+)	6.99	51.52	0	0	1.12E+03	0	1.40E+03	1.35E+03	2.06E+03	0	1.67E+03	4.03E+03	-	-	256	-	256	256	256	-	256	256	1.26E+03	2.28E+03	1	1.81	16	1	1	TMT10plex	16850	ID=LmxM.30.2870::LmxMC9T7.30.4:110267-110717(+)
4258	18195	ID=LmxM.04.0860::LmxMC9T7.04.1:314092-314788(-)	5.96	51.46	2.07E+03	4.29E+03	1.04E+03	0	1.37E+03	2.99E+03	4.09E+03	2.80E+03	3.30E+03	2.99E+03	1	2.07	0.5	0	0.66	1.44	1.98	1.35	1.59	1.44	2.19E+03	4.06E+03	1	1.85	15	2	2	TMT10plex	25656	ID=LmxM.04.0860::LmxMC9T7.04.1:314092-314788(-)
4285	18297	ID=LmxM.33.1440::LmxMC9T7.33.3:234583-237214(-)	5.06	51.45	2.89E+03	4.35E+03	3.81E+03	0	4.73E+03	4.76E+03	5.74E+03	6.01E+03	5.20E+03	3.86E+03	1	1.51	1.32	0	1.64	1.65	1.99	2.08	1.8	1.34	3.94E+03	5.11E+03	1	1.3	1	1	1	Carbamidomethylation; TMT10plex	93917	ID=LmxM.33.1440::LmxMC9T7.33.3:234583-237214(-)
2856	16607	ID=LmxM.04.0430::LmxMC9T7.04.1:133517-145967(-)	3.15	51.31	1.07E+04	6.57E+04	2.04E+04	7.16E+04	1.67E+04	1.29E+04	3.27E+04	2.31E+04	2.45E+04	1.52E+04	1	6.11	1.9	6.66	1.55	1.2	3.05	2.15	2.28	1.41	3.90E+04	2.33E+04	1	0.6	1	3	3	TMT10plex	436068	ID=LmxM.04.0430::LmxMC9T7.04.1:133517-145967(-)
3909	17959	ID=LmxM.06.0420::LmxMC9T7.06.1:139821-141504(+)	16.02	51.3	6.74E+03	9.38E+03	6.07E+03	9.25E+03	5.52E+03	3.67E+03	4.70E+03	4.42E+03	6.79E+03	4.93E+03	1	1.39	0.9	1.37	0.82	0.55	0.7	0.66	1.01	0.73	7.39E+03	4.90E+03	1	0.66	2	1	1	TMT10plex	58565	ID=LmxM.06.0420::LmxMC9T7.06.1:139821-141504(+)
3245	16960	ID=LmxM.24.1870::LmxMC9T7.24.2:18393-22266(-)	0.24	51.29	4.91E+03	5.49E+03	8.34E+03	0	1.20E+04	7.44E+03	3.76E+03	6.38E+03	6.32E+03	0	1	1.12	1.7	0	2.44	1.52	0.77	1.3	1.29	0	8.82E+03	7.11E+03	1	0.81	3	3	3	TMT10plex	138224	ID=LmxM.24.1870::LmxMC9T7.24.2:18393-22266(-)
5134	18968	ID=LmxM.19.1190::LmxMC9T7.19.2:162720-163113(+)	5.73	51.28	3.84E+03	3.78E+03	1.90E+03	0	3.01E+03	4.91E+03	4.57E+03	5.00E+03	5.41E+03	4.30E+03	1	0.98	0.49	0	0.78	1.28	1.19	1.3	1.41	1.12	3.13E+03	4.84E+03	1	1.55	10	1	1	TMT10plex	15169	ID=LmxM.19.1190::LmxMC9T7.19.2:162720-163113(+)
4113	17797	ID=LmxM.08.0250::LmxMC9T7.08_29.2:85650-85992(+)	3.33	51.25	6.10E+04	4.28E+04	4.64E+04	9.72E+03	4.82E+04	4.14E+04	4.99E+04	4.00E+04	4.77E+04	5.54E+04	1	0.7	0.76	0.16	0.79	0.68	0.82	0.66	0.78	0.91	4.86E+04	4.69E+04	1	0.96	16	2	2	Carbamidomethylation; TMT10plex	12854	ID=LmxM.08.0250::LmxMC9T7.08_29.2:85650-85992(+)
3789	17043	ID=LmxM.18.0900::LmxMC9T7.18.1:376831-379456(+)	5.31	51.18	3.06E+03	2.48E+03	3.07E+03	0	2.87E+03	3.60E+03	3.17E+03	4.69E+03	4.39E+03	4.23E+03	1	0.81	1.01	0	0.94	1.18	1.04	1.54	1.44	1.38	2.87E+03	4.02E+03	1	1.4	1	1	1	Carbamidomethylation; TMT10plex	94900	ID=LmxM.18.0900::LmxMC9T7.18.1:376831-379456(+)
3979	17647	ID=LmxM.23.0670::LmxMC9T7.23.2:72863-73988(-)	2.87	51.12	6.49E+03	2.93E+03	8.53E+03	0	8.03E+03	4.60E+03	2.98E+03	3.97E+03	2.26E+03	5.52E+03	1	0.45	1.31	0	1.24	0.71	0.46	0.61	0.35	0.85	6.49E+03	3.86E+03	1	0.6	5	1	1	TMT10plex	41297	ID=LmxM.23.0670::LmxMC9T7.23.2:72863-73988(-)
4586	17978	ID=LmxM.05.0910::LmxMC9T7.05.2:303640-306865(+)	7.48	51.1	0	0	0	0	0	1.22E+03	0	837.8533	0	0	-	-	-	-	-	256	-	256	-	-	0	1.03E+03	-	256	1	1	1	TMT10plex	116857	ID=LmxM.05.0910::LmxMC9T7.05.2:303640-306865(+)
4176	18336	ID=LmxM.33.3760::LmxMC9T7.33.3:1105619-1106891(+)	5.43	51.03	1.85E+03	2.73E+03	4.87E+03	0	3.43E+03	4.33E+03	3.32E+03	5.85E+03	6.94E+03	2.95E+03	1	1.48	2.63	0	1.86	2.34	1.8	3.16	3.75	1.59	4.29E+03	5.16E+03	1	1.2	5	2	2	TMT10plex	45599	ID=LmxM.33.3760::LmxMC9T7.33.3:1105619-1106891(+)
3531	17126	ID=LmxM.36.1390::LmxMC9T7.20.2:44546-47909(-)	3.74	51.02	8.89E+03	1.03E+04	1.02E+04	0	1.28E+04	6.45E+03	1.50E+04	6.71E+03	8.29E+03	8.80E+03	1	1.16	1.15	0	1.43	0.73	1.69	0.75	0.93	0.99	1.09E+04	9.35E+03	1	0.86	2	3	3	TMT10plex	120198	ID=LmxM.36.1390::LmxMC9T7.20.2:44546-47909(-)
4094	17555	ID=LmxM.08_29.1780::LmxMC9T7.08_29.1:384451-385573(+)	4.23	50.98	2.15E+03	2.02E+03	2.30E+03	0	1.44E+03	2.63E+03	1.93E+03	2.61E+03	2.37E+03	879.621	1	0.94	1.07	0	0.67	1.22	0.9	1.21	1.1	0.41	1.97E+03	2.08E+03	1	1.05	2	1	1	TMT10plex	41802	ID=LmxM.08_29.1780::LmxMC9T7.08_29.1:384451-385573(+)
3199	17168	ID=LmxM.34.1320::LmxMC9T7.34.2:313593-318657(+)	6.56	50.93	0	0	2.96E+03	0	1.08E+03	2.80E+03	0	2.41E+03	3.78E+03	1.21E+03	-	-	256	-	256	256	-	256	256	256	2.99E+03	2.94E+03	1	0.98	1	2	2	TMT10plex	184702	ID=LmxM.34.1320::LmxMC9T7.34.2:313593-318657(+)
3945	17178	ID=LmxM.29.2770::LmxMC9T7.29.2:538441-539248(-)	5.22	50.84	4.98E+03	6.76E+03	1.39E+04	0	1.10E+04	1.34E+04	9.61E+03	1.20E+04	9.76E+03	1.68E+04	1	1.36	2.78	0	2.2	2.68	1.93	2.4	1.96	3.38	1.06E+04	1.31E+04	1	1.23	9	2	2	TMT10plex	30274	ID=LmxM.29.2770::LmxMC9T7.29.2:538441-539248(-)
3443	17054	ID=LmxM.15.0190::LmxMC9T7.05.1:70746-71238(-)	26.64	50.82	4.05E+04	3.64E+04	3.37E+04	3.14E+04	4.34E+04	2.41E+04	2.58E+04	2.99E+04	2.44E+04	2.81E+04	1	0.9	0.83	0.78	1.07	0.59	0.64	0.74	0.6	0.69	3.79E+04	2.64E+04	1	0.7	17	2	2	TMT10plex	18230	ID=LmxM.15.0190::LmxMC9T7.05.1:70746-71238(-)
3276	16802	ID=LmxM.27.0745::LmxMC9T7.27.1:296332-296665(+)	30.08	50.79	1.64E+05	2.41E+05	2.11E+05	1.00E+05	1.78E+05	8.18E+04	5.23E+04	8.27E+04	6.33E+04	4.61E+04	1	1.47	1.29	0.61	1.08	0.5	0.32	0.5	0.39	0.28	1.80E+05	7.04E+04	1	0.39	26	3	3	Carbamidomethylation; TMT10plex	12248	ID=LmxM.27.0745::LmxMC9T7.27.1:296332-296665(+)
4286	18298	ID=LmxM.23.0840::LmxMC9T7.23.2:172612-174196(-)	8.22	50.77	1.12E+04	1.88E+04	7.93E+03	6.16E+04	1.36E+04	2.23E+04	3.66E+04	3.10E+04	5.03E+04	2.64E+04	1	1.68	0.71	5.51	1.22	1.99	3.28	2.78	4.5	2.37	2.35E+04	3.40E+04	1	1.45	3	2	2	TMT10plex	57098	ID=LmxM.23.0840::LmxMC9T7.23.2:172612-174196(-)
3780	17947	ID=LmxM.34.4340::LmxMC9T7.34.4:466332-467361(+)	4.61	50.72	1.25E+04	1.52E+04	9.91E+03	0	1.59E+04	1.69E+04	1.56E+04	1.42E+04	1.80E+04	1.14E+04	1	1.22	0.8	0	1.28	1.36	1.25	1.13	1.44	0.91	1.38E+04	1.61E+04	1	1.17	7	2	2	TMT10plex	39830	ID=LmxM.34.4340::LmxMC9T7.34.4:466332-467361(+)
3004	17352	ID=LmxM.25.1900::LmxMC9T7.25.1:726897-727911(-)	4.89	50.69	1.59E+04	1.01E+04	1.29E+04	0	1.40E+04	2.28E+04	1.20E+04	1.82E+04	1.35E+04	1.82E+04	1	0.63	0.81	0	0.88	1.44	0.76	1.15	0.85	1.15	1.53E+04	2.01E+04	1	1.32	5	2	2	TMT10plex	37065	ID=LmxM.25.1900::LmxMC9T7.25.1:726897-727911(-)
3182	16610	ID=LmxM.34.2040::LmxMC9T7.34.2:552744-563934(+)	20.76	50.68	1.82E+03	0	0	0	0	6.24E+03	7.08E+03	6.00E+03	7.71E+03	5.01E+03	1	0	0	0	0	3.42	3.89	3.29	4.23	2.75	1.82E+03	6.83E+03	1	3.75	1	2	2	TMT10plex	402247	ID=LmxM.34.2040::LmxMC9T7.34.2:552744-563934(+)
4986	18960	ID=LmxM.25.1850::LmxMC9T7.25.1:716616-718182(-)	8.27	50.65	1.61E+03	2.99E+03	804.9592	0	1.34E+03	3.47E+03	5.97E+03	3.37E+03	6.53E+03	6.24E+03	1	1.85	0.5	0	0.83	2.15	3.7	2.09	4.05	3.86	1.69E+03	5.12E+03	1	3.03	3	1	1	TMT10plex	56128	ID=LmxM.25.1850::LmxMC9T7.25.1:716616-718182(-)
3559	18200	ID=LmxM.31.0720::LmxMC9T7.31.1:248649-250218(+)	4.54	50.65	2.17E+04	1.86E+04	3.38E+04	0	2.72E+04	3.10E+04	2.44E+04	3.11E+04	2.03E+04	3.37E+04	1	0.86	1.56	0	1.25	1.43	1.13	1.44	0.94	1.55	2.53E+04	2.81E+04	1	1.11	6	2	2	TMT10plex	58706	ID=LmxM.31.0720::LmxMC9T7.31.1:248649-250218(+)
3012	18616	ID=LmxM.33.0330::LmxMC9T7.33.1:115319-117125(+)	14.28	50.65	0	0	0	9.47E+03	0	1.92E+03	2.26E+03	1.58E+03	1.58E+03	1.39E+03	-	-	-	256	-	256	256	256	256	256	9.47E+03	2.72E+03	1	0.29	3	1	1	TMT10plex	64461	ID=LmxM.33.0330::LmxMC9T7.33.1:115319-117125(+)
3009	17934	ID=LmxM.11.1280::LmxMC9T7_63:36942-37953(-)	7.94	50.56	3.21E+04	2.83E+04	3.53E+04	1.19E+04	2.80E+04	3.66E+04	3.49E+04	3.69E+04	3.02E+04	4.04E+04	1	0.88	1.1	0.37	0.87	1.14	1.09	1.15	0.94	1.26	3.05E+04	3.58E+04	1	1.17	5	2	2	TMT10plex	37147	ID=LmxM.11.1280::LmxMC9T7_63:36942-37953(-)
4054	19163	ID=LmxM.13.0890::LmxMC9T7.13.1:192087-193122(-)	11.53	50.49	0	0	0	0	0	1.81E+03	1.88E+03	0	1.58E+03	0	-	-	-	-	-	256	256	-	256	-	0	2.31E+03	-	256	6	2	2	TMT10plex	38047	ID=LmxM.13.0890::LmxMC9T7.13.1:192087-193122(-)
3669	17709	ID=LmxM.06.0970::LmxMC9T7.06.1:378327-383316(+)	6.26	50.45	7.51E+03	8.73E+03	8.87E+03	0	1.06E+04	2.00E+04	1.71E+04	1.85E+04	1.87E+04	1.66E+04	1	1.16	1.18	0	1.41	2.66	2.27	2.47	2.48	2.21	8.93E+03	1.82E+04	1	2.03	2	2	2	TMT10plex	176409	ID=LmxM.06.0970::LmxMC9T7.06.1:378327-383316(+)
3378	16943	ID=LmxM.26.2010::LmxMC9T7.26.2:121715-123899(+)	4.99	50.44	1.29E+04	1.15E+04	1.42E+04	0	1.38E+04	1.87E+04	1.15E+04	1.75E+04	1.97E+04	2.00E+04	1	0.9	1.1	0	1.07	1.45	0.89	1.36	1.53	1.55	1.58E+04	1.82E+04	1	1.15	6	3	3	TMT10plex	77374	ID=LmxM.26.2010::LmxMC9T7.26.2:121715-123899(+)
4203	18919	ID=LmxM.36.2210::LmxMC9T7.20.2:415106-416639(+)	9.13	50.38	4.92E+04	2.67E+04	4.37E+04	6.12E+04	3.18E+04	5.21E+04	4.71E+04	6.44E+04	4.69E+04	6.89E+04	1	0.54	0.89	1.25	0.65	1.06	0.96	1.31	0.95	1.4	4.33E+04	5.59E+04	1	1.29	2	2	2	TMT10plex	56057	ID=LmxM.36.2210::LmxMC9T7.20.2:415106-416639(+)
3447	17142	ID=LmxM.36.4640::LmxMC9T7.20.3:868491-870249(+)	3.87	50.34	4.08E+04	5.11E+04	4.10E+04	0	4.84E+04	4.21E+04	3.66E+04	3.92E+04	3.33E+04	3.91E+04	1	1.25	1	0	1.19	1.03	0.9	0.96	0.82	0.96	4.53E+04	3.81E+04	1	0.84	6	3	3	TMT10plex	65120	ID=LmxM.36.4640::LmxMC9T7.20.3:868491-870249(+)
3872	17363	ID=LmxM.08_29.0740::LmxMC9T7.08_29.1:905943-907065(+)	4.65	50.34	7.20E+03	4.25E+03	6.38E+03	0	7.27E+03	7.95E+03	5.75E+03	1.05E+04	4.64E+03	7.78E+03	1	0.59	0.89	0	1.01	1.1	0.8	1.46	0.64	1.08	6.28E+03	7.33E+03	1	1.17	3	1	1	TMT10plex	40717	ID=LmxM.08_29.0740::LmxMC9T7.08_29.1:905943-907065(+)
3567	19375	ID=LmxM.14.0250::LmxMC9T7.14.1:67155-67674(+)	16.63	50.32	2.13E+05	9.26E+04	2.62E+05	1.33E+05	2.42E+05	4.94E+05	2.56E+05	4.24E+05	2.54E+05	4.22E+05	1	0.43	1.23	0.63	1.14	2.32	1.2	1.99	1.19	1.98	1.89E+05	3.70E+05	1	1.96	6	2	2	TMT10plex	19929	ID=LmxM.14.0250::LmxMC9T7.14.1:67155-67674(+)
4028	18201	ID=LmxM.29.1800::LmxMC9T7.29.2:132645-134055(+)	5.45	50.3	3.66E+03	2.52E+03	3.80E+03	0	2.53E+03	4.71E+03	4.08E+03	5.79E+03	4.45E+03	3.65E+03	1	0.69	1.04	0	0.69	1.28	1.11	1.58	1.21	1	3.97E+03	5.87E+03	1	1.48	5	2	2	TMT10plex	51079	ID=LmxM.29.1800::LmxMC9T7.29.2:132645-134055(+)
4178	18344	ID=LmxM.21.1580::LmxMC9T7.21.1:659481-661467(-)	2.86	50.3	3.51E+03	3.97E+03	4.44E+03	0	3.79E+03	3.17E+03	1.32E+03	2.52E+03	3.87E+03	2.10E+03	1	1.13	1.26	0	1.08	0.9	0.37	0.72	1.1	0.6	4.27E+03	3.01E+03	1	0.71	3	2	2	TMT10plex	73303	ID=LmxM.21.1580::LmxMC9T7.21.1:659481-661467(-)
3002	17044	ID=LmxM.19.0740::LmxMC9T7.19.1:314220-315561(+)	4.14	50.29	6.12E+04	3.60E+04	5.49E+04	3.13E+04	6.09E+04	4.03E+04	3.92E+04	4.69E+04	3.71E+04	4.17E+04	1	0.59	0.9	0.51	1	0.66	0.64	0.77	0.61	0.68	4.94E+04	4.21E+04	1	0.85	3	1	1	TMT10plex	47896	ID=LmxM.19.0740::LmxMC9T7.19.1:314220-315561(+)
3647	17092	ID=LmxM.28.1710::LmxMC9T7.28.1:641847-648999(-)	11.56	50.18	1.98E+04	3.73E+04	2.97E+04	7.62E+04	3.10E+04	2.00E+04	2.73E+04	2.10E+04	1.43E+04	2.09E+04	1	1.88	1.5	3.84	1.56	1.01	1.38	1.06	0.72	1.05	3.88E+04	2.11E+04	1	0.54	1	2	2	TMT10plex	251837	ID=LmxM.28.1710::LmxMC9T7.28.1:641847-648999(-)
5112	18822	ID=LmxM.15.1360::LmxMC9T7.15.1:374891-376109(-)	4.25	50.15	961.1733	0	0	0	0	0	0	0	0	0	1	0	0	0	0	0	0	0	0	0	961.1733	0	1	0	3	1	1	TMT10plex	43886	ID=LmxM.15.1360::LmxMC9T7.15.1:374891-376109(-)
4913	18350	ID=LmxM.05.0120::LmxMC9T7.05.2:3829-4846(+)	17.9	50.1	0	0	0	0	0	1.01E+03	2.00E+03	1.06E+03	2.91E+03	0	-	-	-	-	-	256	256	256	256	-	0	1.75E+03	-	256	5	1	1	TMT10plex	37877	ID=LmxM.05.0120::LmxMC9T7.05.2:3829-4846(+)
4108	17744	ID=LmxM.09.0040::LmxMC9T7.09.1:6255-7005(+)	2.33	49.97	1.26E+04	2.10E+03	1.56E+04	1.24E+04	8.29E+03	7.51E+03	5.64E+03	9.77E+03	5.01E+03	6.72E+03	1	0.17	1.23	0.98	0.66	0.59	0.45	0.77	0.4	0.53	1.30E+04	6.93E+03	1	0.53	16	2	2	Carbamidomethylation; TMT10plex	28099	ID=LmxM.09.0040::LmxMC9T7.09.1:6255-7005(+)
4679	17140	ID=LmxM.07.0050::LmxMC9T7.07.1:16943-19829(+)	4.97	49.94	6.19E+03	7.93E+03	5.59E+03	0	5.70E+03	9.11E+03	5.92E+03	7.43E+03	9.35E+03	9.03E+03	1	1.28	0.9	0	0.92	1.47	0.96	1.2	1.51	1.46	6.35E+03	8.17E+03	1	1.29	1	1	1	TMT10plex	107514	ID=LmxM.07.0050::LmxMC9T7.07.1:16943-19829(+)
4721	18680	ID=LmxM.13.1170::LmxMC9T7.13.1:285779-287636(-)	0.01	49.93	0	0	0	0	930.2867	967.2731	0	0	0	0	-	-	-	-	256	256	-	-	-	-	930.2867	967.2731	1	1.04	3	1	1	TMT10plex	67846	ID=LmxM.13.1170::LmxMC9T7.13.1:285779-287636(-)
5107	18789	ID=LmxM.31.0160::LmxMC9T7.31.1:51732-52917(-)	4.61	49.81	5.01E+03	6.38E+03	3.88E+03	0	4.97E+03	4.41E+03	6.64E+03	6.27E+03	6.67E+03	4.57E+03	1	1.27	0.77	0	0.99	0.88	1.33	1.25	1.33	0.91	5.06E+03	5.71E+03	1	1.13	5	1	1	TMT10plex	41679	ID=LmxM.31.0160::LmxMC9T7.31.1:51732-52917(-)
3337	17498	ID=LmxM.36.1230::LmxMC9T7.20.1:409909-411655(+)	3.72	49.81	1.11E+04	1.04E+04	1.31E+04	0	1.13E+04	7.97E+03	8.16E+03	1.02E+04	1.13E+04	9.31E+03	1	0.94	1.18	0	1.02	0.72	0.74	0.92	1.02	0.84	1.15E+04	9.38E+03	1	0.82	3	2	2	TMT10plex	64047	ID=LmxM.36.1230::LmxMC9T7.20.1:409909-411655(+)
3248	17075	ID=LmxM.24.1350::LmxMC9T7.24.1:477576-480243(+)	13.62	49.8	2.79E+04	1.32E+04	2.96E+04	1.54E+04	3.31E+04	3.96E+04	3.21E+04	4.78E+04	3.29E+04	3.99E+04	1	0.47	1.06	0.55	1.19	1.42	1.15	1.71	1.18	1.43	2.77E+04	3.91E+04	1	1.41	3	3	3	TMT10plex	99373	ID=LmxM.24.1350::LmxMC9T7.24.1:477576-480243(+)
3837	18064	ID=LmxM.27.1660::LmxMC9T7.27.1:685296-689181(+)	3.47	49.74	1.03E+04	4.67E+03	1.11E+04	0	7.76E+03	6.20E+03	6.24E+03	5.71E+03	6.83E+03	5.25E+03	1	0.45	1.08	0	0.76	0.6	0.61	0.55	0.66	0.51	8.46E+03	6.05E+03	1	0.72	2	2	2	TMT10plex	143531	ID=LmxM.27.1660::LmxMC9T7.27.1:685296-689181(+)
3800	17159	ID=LmxM.07.0010::LmxMC9T7.07.1:2947-5125(-)	0.57	49.73	1.44E+03	0	3.36E+03	0	1.90E+03	737.6883	0	1.23E+03	0	1.31E+03	1	0	2.33	0	1.32	0.51	0	0.85	0	0.91	3.35E+03	2.01E+03	1	0.6	3	2	2	Carbamidomethylation; TMT10plex	78827	ID=LmxM.07.0010::LmxMC9T7.07.1:2947-5125(-)
3997	17887	ID=LmxM.29.0710::LmxMC9T7.29.1:222448-224089(-)	11.5	49.7	0	0	0	0	0	998.5888	2.18E+03	1.16E+03	0	0	-	-	-	-	-	256	256	256	-	-	0	2.75E+03	-	256	3	2	2	TMT10plex	61746	ID=LmxM.29.0710::LmxMC9T7.29.1:222448-224089(-)
4036	18323	ID=LmxM.33.2280::LmxMC9T7.33.3:474990-477258(-)	6.12	49.67	0	0	1.50E+03	0	1.13E+03	646.8203	1.93E+03	952.1113	2.57E+03	0	-	-	256	-	256	256	256	256	256	-	1.32E+03	1.52E+03	1	1.16	1	1	1	TMT10plex	79934	ID=LmxM.33.2280::LmxMC9T7.33.3:474990-477258(-)
3816	17516	ID=LmxM.33.2910::LmxMC9T7.33.3:800286-801498(+)	20.56	49.56	3.42E+04	2.63E+04	3.54E+04	1.52E+04	3.15E+04	1.52E+04	1.45E+04	1.59E+04	1.05E+04	1.43E+04	1	0.77	1.04	0.44	0.92	0.44	0.42	0.47	0.31	0.42	2.93E+04	1.47E+04	1	0.5	5	2	2	TMT10plex	46061	ID=LmxM.33.2910::LmxMC9T7.33.3:800286-801498(+)
4031	18233	ID=LmxM.05.0310::LmxMC9T7.05.2:66715-67258(+)	3.18	49.49	7.60E+03	5.90E+03	5.58E+03	0	5.48E+03	6.58E+03	5.60E+03	3.25E+03	2.58E+03	4.01E+03	1	0.78	0.73	0	0.72	0.87	0.74	0.43	0.34	0.53	6.14E+03	4.40E+03	1	0.72	12	1	1	TMT10plex	19711	ID=LmxM.05.0310::LmxMC9T7.05.2:66715-67258(+)
3887	17610	ID=LmxM.17.0850::LmxMC9T7.17.1:327495-327849(-)	6.84	49.48	5.81E+03	1.07E+04	5.47E+03	0	8.45E+03	2.01E+04	1.95E+04	1.52E+04	2.17E+04	1.49E+04	1	1.84	0.94	0	1.45	3.46	3.36	2.61	3.73	2.57	7.61E+03	1.83E+04	1	2.41	13	1	1	Carbamidomethylation; TMT10plex	13195	ID=LmxM.17.0850::LmxMC9T7.17.1:327495-327849(-)
3330	17102	ID=LmxM.32.0280::LmxMC9T7.32.1:84716-86360(-)	3.23	49.45	1.75E+04	1.58E+04	2.07E+04	2.00E+04	2.41E+04	1.66E+04	1.96E+04	1.83E+04	1.87E+04	1.83E+04	1	0.9	1.18	1.14	1.38	0.95	1.12	1.05	1.07	1.05	1.96E+04	1.83E+04	1	0.93	4	2	2	TMT10plex	59277	ID=LmxM.32.0280::LmxMC9T7.32.1:84716-86360(-)
2862	16634	ID=LmxM.25.0830::LmxMC9T7.25.1:293143-296236(+)	5.14	49.45	4.19E+04	4.25E+04	4.14E+04	2.34E+04	3.87E+04	2.98E+04	3.42E+04	3.18E+04	3.62E+04	2.85E+04	1	1.01	0.99	0.56	0.92	0.71	0.82	0.76	0.86	0.68	4.32E+04	3.21E+04	1	0.74	3	3	3	TMT10plex	109374	ID=LmxM.25.0830::LmxMC9T7.25.1:293143-296236(+)
3761	17356	ID=LmxM.25.1940::LmxMC9T7.25.1:733824-735816(-)	4.59	49.43	9.05E+03	8.49E+03	8.75E+03	0	8.07E+03	1.34E+04	7.84E+03	1.13E+04	6.81E+03	1.03E+04	1	0.94	0.97	0	0.89	1.48	0.87	1.25	0.75	1.14	8.59E+03	9.95E+03	1	1.16	1	1	1	TMT10plex	71788	ID=LmxM.25.1940::LmxMC9T7.25.1:733824-735816(-)
4207	18992	ID=LmxM.12.1110::LmxMC9T7.12.1:410834-412775(+)	2.56	49.41	0	2.36E+03	3.02E+03	0	2.11E+03	2.17E+03	3.31E+03	1.89E+03	2.29E+03	0	-	256	256	-	256	256	256	256	256	-	2.50E+03	2.41E+03	1	0.97	3	1	1	TMT10plex	67932	ID=LmxM.12.1110::LmxMC9T7.12.1:410834-412775(+)
4332	19315	ID=LmxM.16.1400::LmxMC9T7.16.1:555278-555869(-)	11.71	49.4	1.64E+04	2.17E+04	1.13E+04	1.19E+04	2.29E+04	1.84E+04	2.85E+04	2.40E+04	2.62E+04	2.09E+04	1	1.32	0.69	0.72	1.4	1.13	1.74	1.47	1.6	1.28	1.93E+04	2.36E+04	1	1.22	4	1	1	TMT10plex	21503	ID=LmxM.16.1400::LmxMC9T7.16.1:555278-555869(-)
3722	17305	ID=LmxM.11.0870::LmxMC9T7.11.1:336260-340718(+)	17.56	49.32	3.72E+03	6.74E+03	7.54E+03	4.39E+04	7.48E+03	1.43E+03	1.35E+03	2.40E+03	2.66E+03	2.27E+03	1	1.81	2.03	11.81	2.01	0.38	0.36	0.65	0.71	0.61	1.39E+04	2.02E+03	1	0.15	1	1	1	TMT10plex	155753	ID=LmxM.11.0870::LmxMC9T7.11.1:336260-340718(+)
3112	17461	ID=LmxM.14.1040::LmxMC9T7.14.2:168378-168921(-)	5.08	49.31	4.89E+04	4.69E+04	2.94E+04	0	3.63E+04	4.77E+04	5.61E+04	5.72E+04	6.51E+04	5.47E+04	1	0.96	0.6	0	0.74	0.97	1.15	1.17	1.33	1.12	4.14E+04	5.62E+04	1	1.36	25	2	2	Carbamidomethylation; TMT10plex	19938	ID=LmxM.14.1040::LmxMC9T7.14.2:168378-168921(-)
3803	17185	ID=LmxM.31.1690::LmxMC9T7.31.1:650011-651703(-)	39.39	49.29	6.77E+04	5.97E+04	6.88E+04	8.47E+04	7.60E+04	3.52E+04	3.84E+04	4.06E+04	4.02E+04	3.71E+04	1	0.88	1.02	1.25	1.12	0.52	0.57	0.6	0.59	0.55	7.22E+04	3.83E+04	1	0.53	3	2	2	TMT10plex	61567	ID=LmxM.31.1690::LmxMC9T7.31.1:650011-651703(-)
4112	17794	ID=LmxM.25.0180::LmxMC9T7.25.1:43425-46575(-)	43.69	49.28	4.39E+04	2.48E+04	4.45E+04	4.40E+04	4.59E+04	1.44E+04	8.72E+03	1.16E+04	1.03E+04	1.16E+04	1	0.56	1.01	1	1.05	0.33	0.2	0.26	0.23	0.26	4.24E+04	1.13E+04	1	0.27	2	2	2	TMT10plex	113621	ID=LmxM.25.0180::LmxMC9T7.25.1:43425-46575(-)
3686	16703	ID=LmxM.14.0900::LmxMC9T7.14.2:107102-110030(-)	2.19	49.28	2.81E+04	5.48E+04	2.14E+04	1.72E+05	2.14E+04	2.61E+04	3.86E+04	3.10E+04	4.35E+04	2.86E+04	1	1.95	0.76	6.11	0.76	0.93	1.38	1.1	1.55	1.02	5.95E+04	3.36E+04	1	0.56	3	2	2	TMT10plex	103798	ID=LmxM.14.0900::LmxMC9T7.14.2:107102-110030(-)
4091	17528	ID=LmxM.24.1820::LmxMC9T7.24.2:6382-7906(-)	5.67	49.21	0	1.58E+03	0	0	1.24E+03	1.03E+03	1.26E+03	857.0479	1.18E+03	0	-	256	-	-	256	256	256	256	256	-	1.41E+03	2.16E+03	1	1.53	8	2	2	Carbamidomethylation; TMT10plex	54691	ID=LmxM.24.1820::LmxMC9T7.24.2:6382-7906(-)
3485	18461	ID=LmxM.33.4200::LmxMC9T7.33.3:1268413-1269079(+)	0.7	49.19	1.77E+03	2.48E+03	3.00E+03	1.88E+04	0	1.62E+03	3.17E+03	2.24E+03	0	2.29E+03	1	1.4	1.69	10.58	0	0.91	1.79	1.26	0	1.29	6.51E+03	2.33E+03	1	0.36	10	1	1	TMT10plex	24205	ID=LmxM.33.4200::LmxMC9T7.33.3:1268413-1269079(+)
3640	17323	ID=LmxM.30.1320::LmxMC9T7.30.3:209907-217608(-)	7.47	49.19	1.10E+03	2.45E+03	0	0	0	0	0	0	0	0	1	2.24	0	0	0	0	0	0	0	0	3.55E+03	0	1	0	1	1	1	Carbamidomethylation; TMT10plex	268432	ID=LmxM.30.1320::LmxMC9T7.30.3:209907-217608(-)
5332	19288	ID=LmxM.33.1160::LmxMC9T7.33.3:101056-102409(-)	10.38	49.18	1.19E+03	0	1.79E+03	0	1.52E+03	4.79E+03	2.79E+03	5.75E+03	3.49E+03	4.66E+03	1	0	1.51	0	1.28	4.03	2.34	4.83	2.93	3.91	1.50E+03	4.29E+03	1	2.86	3	1	1	TMT10plex	51567	ID=LmxM.33.1160::LmxMC9T7.33.3:101056-102409(-)
3550	18009	ID=LmxM.29.0470::LmxMC9T7.29.1:151140-153141(-)	9.96	49.13	1.58E+03	0	1.37E+03	0	1.59E+03	2.16E+03	2.89E+03	5.40E+03	3.81E+03	4.93E+03	1	0	0.87	0	1	1.37	1.83	3.42	2.41	3.12	1.51E+03	5.16E+03	1	3.41	3	2	2	TMT10plex	72332	ID=LmxM.29.0470::LmxMC9T7.29.1:151140-153141(-)
3934	16890	ID=LmxM.21.0070::LmxMC9T7.21.1:9963-11019(+)	26.6	49.12	5.92E+04	7.49E+04	7.07E+04	9.52E+04	7.10E+04	9.93E+04	1.37E+05	1.01E+05	1.46E+05	1.18E+05	1	1.27	1.19	1.61	1.2	1.68	2.31	1.71	2.46	1.99	7.42E+04	1.21E+05	1	1.63	7	2	2	TMT10plex	38568	ID=LmxM.21.0070::LmxMC9T7.21.1:9963-11019(+)
5097	18725	ID=LmxM.24.1300::LmxMC9T7.24.1:464267-466694(+)	6.1	49.1	1.26E+03	0	0	0	0	1.41E+03	0	1.20E+03	0	1.04E+03	1	0	0	0	0	1.12	0	0.95	0	0.83	1.26E+03	1.22E+03	1	0.97	2	1	1	TMT10plex	88248	ID=LmxM.24.1300::LmxMC9T7.24.1:464267-466694(+)
3200	17204	ID=LmxM.14.0230::LmxMC9T7.14.1:59489-64988(+)	4.25	48.97	0	0	0	0	0	746.3574	0	0	0	0	-	-	-	-	-	256	-	-	-	-	0	746.3574	-	256	0	1	1	TMT10plex	195890	ID=LmxM.14.0230::LmxMC9T7.14.1:59489-64988(+)
4205	18962	ID=LmxM.30.2580::LmxMC9T7.30.4:212688-212901(+)	10.32	48.86	1.22E+05	2.43E+05	1.76E+05	4.91E+05	2.07E+05	1.51E+05	1.34E+05	1.34E+05	1.37E+05	1.14E+05	1	1.99	1.45	4.03	1.7	1.24	1.1	1.1	1.13	0.94	2.48E+05	1.34E+05	1	0.54	16	1	1	Carbamidomethylation; TMT10plex	7967	ID=LmxM.30.2580::LmxMC9T7.30.4:212688-212901(+)
3390	17238	ID=LmxM.36.6190::LmxMC9T7.20.3:1436896-1437454(-)	2.5	48.83	4.08E+04	6.26E+04	3.74E+04	1.41E+04	4.63E+04	3.66E+04	5.01E+04	3.68E+04	5.21E+04	4.02E+04	1	1.54	0.92	0.35	1.13	0.9	1.23	0.9	1.28	0.99	4.71E+04	4.32E+04	1	0.92	10	2	2	TMT10plex	21226	ID=LmxM.36.6190::LmxMC9T7.20.3:1436896-1437454(-)
5328	19277	ID=LmxM.11.0670::LmxMC9T7.11.1:260734-262606(+)	94.71	48.81	0	0	0	0	0	2.61E+03	3.30E+03	3.25E+03	5.14E+03	5.40E+03	-	-	-	-	-	256	256	256	256	256	0	3.94E+03	-	256	3	1	1	Carbamidomethylation; TMT10plex	68813	ID=LmxM.11.0670::LmxMC9T7.11.1:260734-262606(+)
3551	18032	ID=LmxM.33.3680::LmxMC9T7.33.3:1080271-1080880(+)	1.68	48.79	1.63E+05	1.36E+05	1.58E+05	1.17E+05	1.81E+05	1.41E+05	1.25E+05	1.78E+05	1.41E+05	1.38E+05	1	0.83	0.97	0.72	1.11	0.86	0.76	1.09	0.86	0.84	1.54E+05	1.44E+05	1	0.94	8	2	2	TMT10plex	24029	ID=LmxM.33.3680::LmxMC9T7.33.3:1080271-1080880(+)
5330	19283	ID=LmxM.05.1170::LmxMC9T7.05.2:390762-391512(-)	6.05	48.7	5.11E+03	3.73E+03	4.56E+03	0	4.66E+03	9.90E+03	7.80E+03	9.24E+03	6.37E+03	7.80E+03	1	0.73	0.89	0	0.91	1.94	1.52	1.81	1.25	1.53	4.52E+03	8.22E+03	1	1.82	4	1	1	Carbamidomethylation; TMT10plex	28968	ID=LmxM.05.1170::LmxMC9T7.05.2:390762-391512(-)
3149	19269	ID=LmxM.21.1800::LmxMC9T7.21.1:711206-711770(+)	7.4	48.69	1.32E+05	5.31E+04	1.62E+05	2.63E+04	1.21E+05	2.25E+05	9.41E+04	1.76E+05	1.04E+05	1.66E+05	1	0.4	1.23	0.2	0.92	1.7	0.71	1.33	0.79	1.26	1.12E+05	1.54E+05	1	1.37	8	1	1	TMT10plex	18838	ID=LmxM.21.1800::LmxMC9T7.21.1:711206-711770(+)
3149	19270	ID=LmxM.21.1790::LmxMC9T7.21.1:709128-709692(+)	7.4	48.69	1.32E+05	5.31E+04	1.62E+05	2.63E+04	1.21E+05	2.25E+05	9.41E+04	1.76E+05	1.04E+05	1.66E+05	1	0.4	1.23	0.2	0.92	1.7	0.71	1.33	0.79	1.26	1.12E+05	1.54E+05	1	1.37	8	1	1	TMT10plex	18838	ID=LmxM.21.1790::LmxMC9T7.21.1:709128-709692(+)
4009	17973	ID=LmxM.28.2160::LmxMC9T7.28.2:70906-71605(+)	7.25	48.67	3.91E+03	0	2.91E+03	0	5.87E+03	4.22E+03	1.91E+03	7.11E+03	1.32E+03	9.71E+03	1	0	0.74	0	1.5	1.08	0.49	1.82	0.34	2.48	4.23E+03	5.82E+03	1	1.38	11	2	2	TMT10plex	26156	ID=LmxM.28.2160::LmxMC9T7.28.2:70906-71605(+)
4267	18231	ID=LmxM.06.0380::LmxMC9T7.06.1:125341-126466(+)	4.17	48.64	2.00E+04	1.99E+04	2.22E+04	0	2.10E+04	2.60E+04	1.87E+04	2.16E+04	1.67E+04	1.84E+04	1	0.99	1.11	0	1.05	1.3	0.93	1.08	0.83	0.92	2.08E+04	2.03E+04	1	0.97	5	2	2	TMT10plex	41701	ID=LmxM.06.0380::LmxMC9T7.06.1:125341-126466(+)
3540	17443	ID=LmxM.20.1490::LmxMC9T7.20.3:2391781-2394709(-)	4.18	48.62	8.42E+03	6.93E+03	8.48E+03	0	7.23E+03	7.74E+03	7.97E+03	7.91E+03	7.28E+03	6.72E+03	1	0.82	1.01	0	0.86	0.92	0.95	0.94	0.86	0.8	8.02E+03	8.83E+03	1	1.1	2	2	2	TMT10plex	103926	ID=LmxM.20.1490::LmxMC9T7.20.3:2391781-2394709(-)
4159	18189	ID=LmxM.05.1090::LmxMC9T7.05.2:362667-364392(+)	20.13	48.6	6.48E+03	1.70E+03	5.73E+03	1.00E+04	8.17E+03	2.06E+04	2.50E+04	2.10E+04	2.69E+04	1.92E+04	1	0.26	0.89	1.55	1.26	3.19	3.87	3.24	4.15	2.96	7.15E+03	2.25E+04	1	3.15	5	2	2	TMT10plex	61061	ID=LmxM.05.1090::LmxMC9T7.05.2:362667-364392(+)
3343	17824	ID=LmxM.01.0130::LmxMC9T7.01.1:23681-24878(-)	7.95	48.49	6.01E+03	2.62E+04	9.47E+03	4.76E+04	8.19E+03	8.24E+03	7.98E+03	6.50E+03	9.61E+03	4.72E+03	1	4.36	1.58	7.93	1.36	1.37	1.33	1.08	1.6	0.79	2.01E+04	7.41E+03	1	0.37	6	2	2	TMT10plex	42690	ID=LmxM.01.0130::LmxMC9T7.01.1:23681-24878(-)
5327	19275	ID=LmxM.20.1390::LmxMC9T7.20.3:2360394-2361753(+)	6.39	48.46	4.39E+03	7.69E+03	3.94E+03	0	2.66E+03	6.90E+03	1.07E+04	6.14E+03	1.30E+04	9.23E+03	1	1.75	0.9	0	0.61	1.57	2.43	1.4	2.95	2.1	4.67E+03	9.19E+03	1	1.97	4	1	1	TMT10plex	48313	ID=LmxM.20.1390::LmxMC9T7.20.3:2360394-2361753(+)
4268	18236	ID=LmxM.31.2985::LmxMC9T7.31.1:1162373-1162970(-)	4.82	48.43	3.56E+04	2.34E+04	5.83E+04	1.18E+04	3.51E+04	5.89E+04	3.08E+04	4.62E+04	2.61E+04	4.62E+04	1	0.66	1.64	0.33	0.99	1.65	0.86	1.3	0.73	1.3	3.50E+04	4.16E+04	1	1.19	10	2	2	TMT10plex	22367	ID=LmxM.31.2985::LmxMC9T7.31.1:1162373-1162970(-)
4050	18788	ID=LmxM.18.0240::LmxMC9T7.18.1:109218-110433(-)	8.31	48.38	4.94E+03	4.88E+03	5.20E+03	0	4.30E+03	710.591	0	0	2.31E+03	0	1	0.99	1.05	0	0.87	0.14	0	0	0.47	0	5.38E+03	1.51E+03	1	0.28	5	1	1	TMT10plex	43685	ID=LmxM.18.0240::LmxMC9T7.18.1:109218-110433(-)
3655	17267	ID=LmxM.03.0780::LmxMC9T7.03.1:283059-292212(-)	12.35	48.37	1.70E+04	1.80E+04	1.28E+04	1.40E+04	1.58E+04	9.41E+03	1.26E+04	1.22E+04	1.62E+04	1.04E+04	1	1.06	0.75	0.82	0.93	0.55	0.74	0.72	0.95	0.61	1.74E+04	1.22E+04	1	0.7	1	2	2	TMT10plex	316225	ID=LmxM.03.0780::LmxMC9T7.03.1:283059-292212(-)
3408	18340	ID=LmxM.24.1040::LmxMC9T7.24.1:358156-360913(+)	87.91	48.35	0	0	0	0	0	3.43E+03	1.86E+03	2.77E+03	5.50E+03	2.12E+03	-	-	-	-	-	256	256	256	256	256	0	3.14E+03	-	256	2	1	1	TMT10plex	99947	ID=LmxM.24.1040::LmxMC9T7.24.1:358156-360913(+)
4978	18920	ID=LmxM.20.1730::LmxMC9T7.20.3:2440059-2441316(-)	4.49	48.32	4.32E+03	6.81E+03	7.78E+03	0	7.69E+03	7.53E+03	9.12E+03	6.99E+03	6.03E+03	5.90E+03	1	1.58	1.8	0	1.78	1.74	2.11	1.62	1.4	1.37	6.65E+03	7.11E+03	1	1.07	2	1	1	TMT10plex	47664	ID=LmxM.20.1730::LmxMC9T7.20.3:2440059-2441316(-)
3964	17465	ID=LmxM.33.3000::LmxMC9T7.33.3:825105-826992(+)	7.46	48.32	0	0	0	0	0	0	0	742.1668	1.80E+03	0	-	-	-	-	-	-	-	256	256	-	0	2.54E+03	-	256	7	2	2	TMT10plex	67034	ID=LmxM.33.3000::LmxMC9T7.33.3:825105-826992(+)
4644	18075	ID=LmxM.29.1950::LmxMC9T7.29.2:201623-205205(+)	2.31	48.3	1.03E+03	0	0	0	1.27E+03	1.10E+03	0	869.3881	1.32E+03	0	1	0	0	0	1.24	1.07	0	0.85	1.29	0	1.15E+03	1.10E+03	1	0.96	1	1	1	TMT10plex	127413	ID=LmxM.29.1950::LmxMC9T7.29.2:201623-205205(+)
5074	18458	ID=LmxM.13.0040::LmxMC9T7_59:8280-9348(-)	4.25	48.25	0	1.53E+03	0	0	0	0	0	0	0	0	-	256	-	-	-	-	-	-	-	-	1.53E+03	0	1	0	6	1	1	TMT10plex	39188	ID=LmxM.13.0040::LmxMC9T7_59:8280-9348(-)
4213	19159	ID=LmxM.10.0220::LmxMC9T7.10.1:99614-101129(+)	21.48	48.23	0	0	2.36E+03	0	0	1.13E+04	1.99E+04	9.21E+03	1.25E+04	8.37E+03	-	-	256	-	-	256	256	256	256	256	2.36E+03	1.23E+04	1	5.18	3	1	1	TMT10plex	55672	ID=LmxM.10.0220::LmxMC9T7.10.1:99614-101129(+)
4287	18304	ID=LmxM.04.0220::LmxMC9T7.04.1:62020-63085(+)	3.57	48.22	1.55E+03	4.12E+03	4.36E+03	0	3.90E+03	3.87E+03	2.94E+03	1.68E+03	2.10E+03	2.97E+03	1	2.65	2.8	0	2.51	2.49	1.89	1.08	1.35	1.91	3.90E+03	3.53E+03	1	0.91	5	2	2	Carbamidomethylation; TMT10plex	39545	ID=LmxM.04.0220::LmxMC9T7.04.1:62020-63085(+)
3771	17617	ID=LmxM.29.1625::LmxMC9T7.29.2:83758-84211(+)	7.64	48.21	3.37E+05	4.13E+05	3.22E+05	3.99E+05	3.70E+05	2.75E+05	3.76E+05	2.97E+05	3.82E+05	3.03E+05	1	1.23	0.96	1.19	1.1	0.82	1.12	0.88	1.14	0.9	3.72E+05	3.27E+05	1	0.88	15	2	2	TMT10plex	16978	ID=LmxM.29.1625::LmxMC9T7.29.2:83758-84211(+)
4083	17399	ID=LmxM.28.0270::LmxMC9T7.28.1:86695-87445(+)	2.89	48.2	8.48E+03	1.51E+04	9.16E+03	0	9.33E+03	5.40E+03	5.35E+03	8.45E+03	6.36E+03	5.32E+03	1	1.78	1.08	0	1.1	0.64	0.63	1	0.75	0.63	1.08E+04	6.18E+03	1	0.57	10	2	2	Carbamidomethylation; TMT10plex	28346	ID=LmxM.28.0270::LmxMC9T7.28.1:86695-87445(+)
3670	17134	ID=LmxM.08_29.1450::LmxMC9T7.08_29.1:513223-521203(+)	10.79	48.18	0	0	3.32E+03	0	3.36E+03	4.13E+03	2.18E+03	2.60E+03	1.61E+03	2.38E+03	-	-	256	-	256	256	256	256	256	256	3.34E+03	3.80E+03	1	1.14	1	2	2	TMT10plex	290920	ID=LmxM.08_29.1450::LmxMC9T7.08_29.1:513223-521203(+)
3607	19271	ID=LmxM.33.2320::LmxMC9T7.33.3:485159-485558(-)	4.64	48.15	5.33E+04	2.94E+04	7.21E+04	0	8.09E+04	8.56E+04	6.49E+04	7.61E+04	4.45E+04	6.30E+04	1	0.55	1.35	0	1.52	1.61	1.22	1.43	0.84	1.18	5.89E+04	6.68E+04	1	1.13	13	1	1	TMT10plex	14713	ID=LmxM.33.2320::LmxMC9T7.33.3:485159-485558(-)
4165	18226	ID=LmxM.29.1410::LmxMC9T7.29.1:479014-479449(+)	5.39	48.15	0	0	1.42E+03	0	2.25E+03	584.1972	2.64E+03	968.113	1.26E+03	0	-	-	256	-	256	256	256	256	256	-	1.84E+03	2.50E+03	1	1.36	12	2	2	Carbamidomethylation; TMT10plex	16533	ID=LmxM.29.1410::LmxMC9T7.29.1:479014-479449(+)
4270	18246	ID=LmxM.31.2885::LmxMC9T7.31.1:1132319-1133639(-)	6.19	48.14	4.42E+03	6.49E+03	2.06E+03	0	3.33E+03	5.66E+03	9.36E+03	4.80E+03	8.60E+03	8.29E+03	1	1.47	0.47	0	0.75	1.28	2.12	1.09	1.95	1.88	4.07E+03	7.34E+03	1	1.8	3	1	1	TMT10plex	45199	ID=LmxM.31.2885::LmxMC9T7.31.1:1132319-1133639(-)
3585	17087	ID=LmxM.31.0210::LmxMC9T7.31.1:63798-65391(-)	2.38	48.13	6.35E+04	4.78E+04	7.00E+04	4.20E+04	7.97E+04	3.45E+04	9.59E+04	7.16E+04	7.14E+04	7.75E+04	1	0.75	1.1	0.66	1.25	0.54	1.51	1.13	1.13	1.22	6.42E+04	7.02E+04	1	1.09	5	3	3	TMT10plex	58492	ID=LmxM.31.0210::LmxMC9T7.31.1:63798-65391(-)
3641	16862	ID=LmxM.02.0250::LmxMC9T7.02.1:108346-111778(-)	7.6	48.11	2.02E+03	0	1.79E+03	1.12E+04	2.37E+03	1.21E+04	9.57E+03	9.84E+03	7.36E+03	9.09E+03	1	0	0.89	5.53	1.17	6.02	4.74	4.88	3.65	4.5	4.33E+03	9.60E+03	1	2.22	1	1	1	TMT10plex	123394	ID=LmxM.02.0250::LmxMC9T7.02.1:108346-111778(-)
3974	17592	ID=LmxM.27.0470::LmxMC9T7.27.1:129426-131493(+)	2.5	48.08	1.24E+03	0	2.14E+03	0	2.78E+03	1.53E+03	0	2.10E+03	1.42E+03	2.25E+03	1	0	1.72	0	2.24	1.23	0	1.7	1.14	1.81	2.74E+03	1.83E+03	1	0.67	4	2	2	TMT10plex	77404	ID=LmxM.27.0470::LmxMC9T7.27.1:129426-131493(+)
4544	17411	ID=LmxM.34.0230::LmxMC9T7.34.1:59169-60276(+)	80.83	48.06	0	0	0	0	0	3.41E+03	4.47E+03	3.31E+03	6.42E+03	1.62E+03	-	-	-	-	-	256	256	256	256	256	0	3.85E+03	-	256	3	1	1	TMT10plex	39807	ID=LmxM.34.0230::LmxMC9T7.34.1:59169-60276(+)
4139	18053	ID=LmxM.29.3020::LmxMC9T7.29.2:606443-607409(-)	6.36	48.04	6.19E+03	9.17E+03	5.39E+03	0	7.08E+03	1.46E+04	1.02E+04	1.75E+04	1.48E+04	1.49E+04	1	1.48	0.87	0	1.14	2.36	1.65	2.83	2.39	2.4	7.57E+03	1.52E+04	1	2.01	10	2	2	TMT10plex	36113	ID=LmxM.29.3020::LmxMC9T7.29.2:606443-607409(-)
4177	18338	ID=LmxM.24.0780::LmxMC9T7.24.1:279806-280697(+)	11.67	48.02	1.85E+03	0	0	0	0	1.76E+03	2.12E+03	1.51E+03	1.70E+03	0	1	0	0	0	0	0.95	1.14	0.82	0.92	0	1.85E+03	1.77E+03	1	0.96	8	1	1	TMT10plex	31645	ID=LmxM.24.0780::LmxMC9T7.24.1:279806-280697(+)
3908	17955	ID=LmxM.36.1530::LmxMC9T7.20.2:118187-119693(-)	2.55	47.94	0	3.55E+03	0	0	2.67E+03	3.54E+03	0	0	0	0	-	256	-	-	256	256	-	-	-	-	3.11E+03	3.54E+03	1	1.14	3	2	1	TMT10plex	56077	ID=LmxM.36.1530::LmxMC9T7.20.2:118187-119693(-)
4167	18252	ID=LmxM.30.0210::LmxMC9T7.30.1:54261-55830(-)	0.63	47.92	1.38E+04	1.21E+04	1.63E+04	3.45E+04	1.48E+04	1.66E+04	1.57E+04	1.87E+04	1.41E+04	1.70E+04	1	0.88	1.18	2.5	1.07	1.21	1.14	1.36	1.02	1.23	1.90E+04	1.64E+04	1	0.87	6	2	2	TMT10plex	57462	ID=LmxM.30.0210::LmxMC9T7.30.1:54261-55830(-)
4167	18253	ID=LmxM.30.0211::LmxMC9T7.30.1:54261-55830(-)	0.63	47.92	1.38E+04	1.21E+04	1.63E+04	3.45E+04	1.48E+04	1.66E+04	1.57E+04	1.87E+04	1.41E+04	1.70E+04	1	0.88	1.18	2.5	1.07	1.21	1.14	1.36	1.02	1.23	1.90E+04	1.64E+04	1	0.87	6	2	2	TMT10plex	57462	ID=LmxM.30.0211::LmxMC9T7.30.1:54261-55830(-)
4048	18743	ID=LmxM.23.1530::LmxMC9T7.23.2:490931-493463(+)	7.66	47.89	1.15E+03	0	2.00E+03	0	2.10E+03	1.73E+03	2.44E+03	1.93E+03	1.83E+03	1.28E+03	1	0	1.73	0	1.82	1.5	2.11	1.67	1.58	1.11	2.39E+03	1.84E+03	1	0.77	2	1	1	TMT10plex	91712	ID=LmxM.23.1530::LmxMC9T7.23.2:490931-493463(+)
4292	18325	ID=LmxM.27.0160::LmxMC9T7.27.1:34077-35073(-)	6.43	47.88	7.49E+03	6.57E+03	5.47E+03	0	5.77E+03	1.51E+04	1.23E+04	1.36E+04	1.12E+04	1.43E+04	1	0.88	0.73	0	0.77	2.02	1.64	1.81	1.5	1.91	6.70E+03	1.42E+04	1	2.12	6	2	2	TMT10plex	37291	ID=LmxM.27.0160::LmxMC9T7.27.1:34077-35073(-)
3706	17517	ID=LmxM.09.0390::LmxMC9T7.09.1:149562-155403(+)	9.08	47.88	2.14E+03	0	3.80E+03	0	2.20E+03	7.06E+03	3.30E+03	5.34E+03	4.24E+03	4.91E+03	1	0	1.78	0	1.03	3.31	1.54	2.5	1.98	2.3	2.71E+03	4.97E+03	1	1.83	1	1	1	TMT10plex	201744	ID=LmxM.09.0390::LmxMC9T7.09.1:149562-155403(+)
4082	17397	ID=LmxM.34.4910::LmxMC9T7.34.4:623526-626253(+)	0.02	47.87	0	0	994.9237	0	0	0	0	0	0	1.09E+03	-	-	256	-	-	-	-	-	-	256	994.9237	1.09E+03	1	1.09	1	1	1	TMT10plex	97617	ID=LmxM.34.4910::LmxMC9T7.34.4:623526-626253(+)
3822	17663	ID=LmxM.16.1540::LmxMC9T7.16.1:623841-627864(+)	40.59	47.8	1.05E+04	1.30E+04	1.10E+04	1.40E+04	1.60E+04	2.97E+04	2.43E+04	3.20E+04	2.45E+04	2.48E+04	1	1.24	1.05	1.34	1.52	2.83	2.31	3.05	2.33	2.37	1.38E+04	2.70E+04	1	1.96	1	2	2	TMT10plex	150617	ID=LmxM.16.1540::LmxMC9T7.16.1:623841-627864(+)
4169	18270	ID=LmxM.21.0055::LmxMC9T7.21.1:5710-7192(+)	4.72	47.8	3.49E+03	6.40E+03	2.85E+03	0	2.87E+03	5.00E+03	2.61E+03	4.61E+03	4.00E+03	6.20E+03	1	1.83	0.82	0	0.82	1.43	0.75	1.32	1.15	1.78	3.90E+03	5.08E+03	1	1.3	4	2	2	Carbamidomethylation; TMT10plex	51740	ID=LmxM.21.0055::LmxMC9T7.21.1:5710-7192(+)
4148	18134	ID=LmxM.14.0530::LmxMC9T7.14.1:196298-197813(-)	4.54	47.79	1.77E+04	1.51E+04	1.36E+04	0	1.47E+04	1.58E+04	1.41E+04	1.71E+04	1.94E+04	1.89E+04	1	0.85	0.76	0	0.83	0.89	0.79	0.96	1.09	1.07	1.53E+04	1.70E+04	1	1.12	5	2	2	TMT10plex	55835	ID=LmxM.14.0530::LmxMC9T7.14.1:196298-197813(-)
4946	18701	ID=LmxM.19.0460::LmxMC9T7.19.1:175257-176145(+)	0.16	47.78	1.14E+03	0	1.28E+03	0	903.6824	1.48E+03	0	1.00E+03	0	1.57E+03	1	0	1.12	0	0.79	1.3	0	0.88	0	1.38	1.11E+03	1.35E+03	1	1.22	4	1	1	TMT10plex	31409	ID=LmxM.19.0460::LmxMC9T7.19.1:175257-176145(+)
5002	19082	ID=LmxM.18.0960::LmxMC9T7.18.1:396586-398644(+)	0.03	47.75	0	0	952.07	0	0	1.06E+03	0	0	0	0	-	-	256	-	-	256	-	-	-	-	952.07	1.06E+03	1	1.11	1	1	1	TMT10plex	74702	ID=LmxM.18.0960::LmxMC9T7.18.1:396586-398644(+)
3863	17230	ID=LmxM.26.0560::LmxMC9T7.26.1:133375-135484(-)	4.44	47.74	1.14E+04	1.11E+04	1.04E+04	0	1.25E+04	1.09E+04	1.29E+04	1.17E+04	1.35E+04	1.13E+04	1	0.98	0.91	0	1.1	0.96	1.14	1.03	1.19	1	1.13E+04	1.21E+04	1	1.07	4	2	2	TMT10plex	73925	ID=LmxM.26.0560::LmxMC9T7.26.1:133375-135484(-)
3113	17486	ID=LmxM.30.3145::LmxMC9T7.30.4:13698-14058(+)	4.68	47.63	1.66E+04	6.14E+03	1.04E+04	0	1.57E+04	1.32E+04	1.12E+04	1.48E+04	1.34E+04	1.45E+04	1	0.37	0.63	0	0.94	0.8	0.67	0.89	0.81	0.88	1.28E+04	1.34E+04	1	1.05	18	1	1	TMT10plex	13417	ID=LmxM.30.3145::LmxMC9T7.30.4:13698-14058(+)
4788	18354	ID=LmxM.29.0220::LmxMC9T7.29.1:62214-63375(-)	5.68	47.62	1.64E+03	5.56E+03	1.22E+03	0	861.375	1.87E+03	2.36E+03	3.11E+03	4.51E+03	2.73E+03	1	3.39	0.74	0	0.53	1.14	1.44	1.9	2.75	1.66	2.32E+03	2.91E+03	1	1.26	3	1	1	Carbamidomethylation; TMT10plex	42103	ID=LmxM.29.0220::LmxMC9T7.29.1:62214-63375(-)
4266	18230	ID=LmxM.04.0045::LmxMC9T7.04.1:20598-21102(+)	14.88	47.62	1.18E+04	1.09E+04	1.53E+04	2.04E+04	1.35E+04	1.93E+04	2.02E+04	2.20E+04	1.86E+04	1.92E+04	1	0.92	1.3	1.72	1.14	1.63	1.71	1.86	1.57	1.62	1.44E+04	1.99E+04	1	1.38	5	1	1	TMT10plex	17874	ID=LmxM.04.0045::LmxMC9T7.04.1:20598-21102(+)
4175	18332	ID=LmxM.22.0010::LmxMC9T7.06.1:478278-480207(+)	8.63	47.59	1.74E+04	0	7.88E+03	0	8.69E+03	1.93E+04	1.45E+04	2.06E+04	1.35E+04	2.26E+04	1	0	0.45	0	0.5	1.11	0.83	1.18	0.78	1.3	1.13E+04	1.81E+04	1	1.6	6	2	2	TMT10plex	71595	ID=LmxM.22.0010::LmxMC9T7.06.1:478278-480207(+)
2997	16927	ID=LmxM.06.0240::LmxMC9T7.06.1:73897-76711(-)	4.38	47.57	1.80E+04	1.65E+04	1.78E+04	0	1.52E+04	1.73E+04	1.62E+04	2.09E+04	1.52E+04	1.89E+04	1	0.92	0.99	0	0.84	0.96	0.9	1.16	0.84	1.05	1.69E+04	1.77E+04	1	1.05	3	2	2	TMT10plex	98778	ID=LmxM.06.0240::LmxMC9T7.06.1:73897-76711(-)
3767	17531	ID=LmxM.13.0690::LmxMC9T7.13.1:110694-113829(+)	13	47.56	4.80E+03	7.30E+03	769.5914	4.18E+04	3.77E+03	2.09E+04	4.61E+04	2.77E+04	3.88E+04	2.73E+04	1	1.52	0.16	8.72	0.79	4.36	9.6	5.77	8.09	5.7	1.46E+04	3.22E+04	1	2.2	3	2	2	TMT10plex	107459	ID=LmxM.13.0690::LmxMC9T7.13.1:110694-113829(+)
3460	17475	ID=LmxM.32.0660::LmxMC9T7.32.1:250269-250728(+)	20.65	47.46	7.94E+04	3.13E+04	6.07E+04	3.84E+04	6.17E+04	1.17E+05	9.58E+04	1.16E+05	1.07E+05	1.25E+05	1	0.39	0.76	0.48	0.78	1.48	1.21	1.47	1.35	1.57	5.72E+04	1.12E+05	1	1.96	10	2	2	TMT10plex	18832	ID=LmxM.32.0660::LmxMC9T7.32.1:250269-250728(+)
3661	17125	ID=LmxM.29.2040::LmxMC9T7.29.2:238721-243026(+)	8.14	47.46	1.45E+03	0	1.46E+03	0	1.13E+03	927.1546	1.52E+03	2.30E+03	3.22E+03	1.27E+03	1	0	1	0	0.78	0.64	1.05	1.59	2.22	0.87	1.35E+03	1.85E+03	1	1.37	1	1	1	TMT10plex	157470	ID=LmxM.29.2040::LmxMC9T7.29.2:238721-243026(+)
3530	17097	ID=LmxM.26.1850::LmxMC9T7.26.2:43376-44633(+)	7.48	47.45	1.28E+04	1.72E+04	1.22E+04	0	1.39E+04	4.20E+04	7.50E+04	2.33E+04	5.81E+04	5.04E+04	1	1.34	0.95	0	1.09	3.28	5.87	1.82	4.55	3.94	1.48E+04	5.00E+04	1	3.37	4	2	2	TMT10plex	44962	ID=LmxM.26.1850::LmxMC9T7.26.2:43376-44633(+)
3662	17200	ID=LmxM.28.1670::LmxMC9T7.28.1:623077-627046(-)	2.66	47.36	1.65E+04	2.17E+04	1.19E+04	0	1.27E+04	8.30E+03	6.55E+03	7.99E+03	1.22E+04	6.45E+03	1	1.32	0.72	0	0.77	0.5	0.4	0.48	0.74	0.39	1.57E+04	8.30E+03	1	0.53	1	1	1	TMT10plex	143017	ID=LmxM.28.1670::LmxMC9T7.28.1:623077-627046(-)
3484	18308	ID=LmxM.07.0620::LmxMC9T7.07.1:274852-276763(+)	24.26	47.23	1.95E+04	3.05E+04	1.61E+04	4.60E+04	1.99E+04	7.13E+03	9.49E+03	7.71E+03	1.25E+04	1.00E+04	1	1.56	0.82	2.36	1.02	0.37	0.49	0.39	0.64	0.51	2.64E+04	9.74E+03	1	0.37	4	2	2	TMT10plex	68968	ID=LmxM.07.0620::LmxMC9T7.07.1:274852-276763(+)
3917	18130	ID=LmxM.34.3750::LmxMC9T7.34.4:234550-237256(-)	5.24	47.22	2.85E+03	1.55E+03	1.83E+03	0	1.27E+03	2.01E+03	3.18E+03	1.97E+03	3.53E+03	1.84E+03	1	0.54	0.64	0	0.45	0.7	1.12	0.69	1.24	0.65	1.87E+03	2.51E+03	1	1.34	2	1	1	Carbamidomethylation; TMT10plex	97711	ID=LmxM.34.3750::LmxMC9T7.34.4:234550-237256(-)
2957	17850	ID=LmxM.08_29.0030::LmxMC9T7.08_29.1:1162272-1163676(+)	13.92	47.12	9.28E+04	1.46E+05	8.97E+04	3.18E+05	9.16E+04	6.60E+04	5.54E+04	7.39E+04	7.03E+04	5.26E+04	1	1.58	0.97	3.43	0.99	0.71	0.6	0.8	0.76	0.57	1.50E+05	6.36E+04	1	0.42	4	2	2	TMT10plex	53872	ID=LmxM.08_29.0030::LmxMC9T7.08_29.1:1162272-1163676(+)
4214	19175	ID=LmxM.07.0610::LmxMC9T7.07.1:272033-272621(+)	1.03	47.08	4.68E+03	3.71E+03	3.65E+03	2.74E+04	3.20E+03	6.03E+03	4.40E+03	5.38E+03	6.43E+03	3.32E+03	1	0.79	0.78	5.84	0.68	1.29	0.94	1.15	1.37	0.71	8.52E+03	5.11E+03	1	0.6	9	1	1	Carbamidomethylation; TMT10plex	20043	ID=LmxM.07.0610::LmxMC9T7.07.1:272033-272621(+)
4220	19280	ID=LmxM.08.0470::LmxMC9T7.08_29.2:181851-182205(+)	24.34	47.06	6.33E+04	3.60E+04	3.85E+04	6.70E+04	4.09E+04	1.01E+05	1.08E+05	8.99E+04	1.06E+05	9.34E+04	1	0.57	0.61	1.06	0.65	1.59	1.71	1.42	1.68	1.48	4.96E+04	9.97E+04	1	2.01	10	1	1	TMT10plex	12689	ID=LmxM.08.0470::LmxMC9T7.08_29.2:181851-182205(+)
4136	17998	ID=LmxM.09.0190::LmxMC9T7.09.1:79052-79433(+)	3.65	46.99	4.36E+03	3.59E+03	3.86E+03	0	3.37E+03	3.42E+03	2.48E+03	3.18E+03	3.27E+03	3.13E+03	1	0.82	0.89	0	0.77	0.78	0.57	0.73	0.75	0.72	3.80E+03	3.10E+03	1	0.82	10	1	1	TMT10plex	14361	ID=LmxM.09.0190::LmxMC9T7.09.1:79052-79433(+)
4172	18292	ID=LmxM.34.4170::LmxMC9T7.34.4:390287-391382(+)	6.52	46.91	4.84E+03	2.62E+03	3.07E+03	0	3.64E+03	4.29E+03	1.09E+04	5.64E+03	9.00E+03	7.90E+03	1	0.54	0.64	0	0.75	0.89	2.25	1.17	1.86	1.63	4.11E+03	7.54E+03	1	1.83	7	2	2	TMT10plex	38147	ID=LmxM.34.4170::LmxMC9T7.34.4:390287-391382(+)
5073	18450	ID=LmxM.07.0743::LmxMC9T7.07.1:336936-337389(+)	4.76	46.91	2.23E+03	5.03E+03	3.30E+03	1.16E+04	3.07E+03	5.76E+03	8.54E+03	3.47E+03	8.20E+03	5.24E+03	1	2.26	1.48	5.19	1.38	2.58	3.83	1.56	3.68	2.35	5.04E+03	6.24E+03	1	1.24	11	1	1	TMT10plex	16621	ID=LmxM.07.0743::LmxMC9T7.07.1:336936-337389(+)
3813	17406	ID=LmxM.31.3250::LmxMC9T7.31.1:1291097-1294418(+)	0.99	46.89	6.99E+03	7.42E+03	4.36E+03	1.57E+04	3.19E+03	5.05E+03	7.26E+03	8.61E+03	1.07E+04	5.10E+03	1	1.06	0.62	2.25	0.46	0.72	1.04	1.23	1.52	0.73	7.53E+03	7.34E+03	1	0.97	1	1	1	Carbamidomethylation; TMT10plex	118885	ID=LmxM.31.3250::LmxMC9T7.31.1:1291097-1294418(+)
5029	19286	ID=LmxM.34.1640::LmxMC9T7.34.2:441747-442821(-)	5.91	46.84	1.43E+03	1.34E+03	1.15E+03	0	1.44E+03	0	0	961.0314	2.39E+03	0	1	0.94	0.81	0	1.01	0	0	0.67	1.67	0	1.34E+03	1.67E+03	1	1.25	6	1	1	TMT10plex	38965	ID=LmxM.34.1640::LmxMC9T7.34.2:441747-442821(-)
3812	17402	ID=LmxM.17.0380::LmxMC9T7.17.1:94041-94866(-)	0.59	46.83	5.92E+04	5.09E+04	6.69E+04	3.85E+04	6.42E+04	5.90E+04	4.86E+04	6.20E+04	4.10E+04	6.15E+04	1	0.86	1.13	0.65	1.09	1	0.82	1.05	0.69	1.04	5.59E+04	5.44E+04	1	0.97	6	1	1	TMT10plex	29919	ID=LmxM.17.0380::LmxMC9T7.17.1:94041-94866(-)
3344	17857	ID=LmxM.36.4160::LmxMC9T7.20.3:658680-659685(+)	6.43	46.8	2.53E+03	5.28E+03	2.45E+03	0	4.69E+03	5.72E+03	9.29E+03	5.82E+03	8.54E+03	7.00E+03	1	2.09	0.97	0	1.86	2.26	3.68	2.3	3.38	2.77	4.58E+03	7.27E+03	1	1.59	5	2	2	TMT10plex	35350	ID=LmxM.36.4160::LmxMC9T7.20.3:658680-659685(+)
3954	17304	ID=LmxM.25.1810::LmxMC9T7.25.1:700607-701456(-)	32.46	46.8	1.95E+04	1.69E+04	2.03E+04	2.54E+04	2.37E+04	3.41E+04	3.67E+04	3.88E+04	3.13E+04	3.79E+04	1	0.87	1.04	1.3	1.21	1.74	1.88	1.99	1.6	1.94	2.22E+04	3.58E+04	1	1.61	9	2	2	TMT10plex	32703	ID=LmxM.25.1810::LmxMC9T7.25.1:700607-701456(-)
4163	18218	ID=LmxM.32.2580::LmxMC9T7.32.2:759603-759903(+)	8.26	46.79	3.34E+04	3.35E+04	2.35E+04	3.88E+04	3.13E+04	3.92E+04	4.17E+04	3.38E+04	5.05E+04	3.02E+04	1	1	0.7	1.16	0.94	1.17	1.25	1.01	1.51	0.9	3.50E+04	3.91E+04	1	1.12	34	2	2	TMT10plex	11441	ID=LmxM.32.2580::LmxMC9T7.32.2:759603-759903(+)
4280	18273	ID=LmxM.26.0910::LmxMC9T7.26.1:241320-242532(-)	4.52	46.67	6.99E+03	3.46E+03	5.85E+03	0	6.03E+03	6.82E+03	5.73E+03	6.62E+03	4.69E+03	6.03E+03	1	0.49	0.84	0	0.86	0.98	0.82	0.95	0.67	0.86	6.48E+03	6.63E+03	1	1.02	6	2	2	Carbamidomethylation; TMT10plex	44478	ID=LmxM.26.0910::LmxMC9T7.26.1:241320-242532(-)
5331	19285	ID=LmxM.31.3750::LmxMC9T7.31.1:1450522-1451404(+)	4.14	46.66	5.23E+03	5.85E+03	6.14E+03	0	5.29E+03	4.77E+03	8.03E+03	4.57E+03	4.25E+03	6.12E+03	1	1.12	1.17	0	1.01	0.91	1.54	0.88	0.81	1.17	5.63E+03	5.55E+03	1	0.99	6	1	1	TMT10plex	32081	ID=LmxM.31.3750::LmxMC9T7.31.1:1450522-1451404(+)
3891	17674	ID=LmxM.36.1660::LmxMC9T7.20.2:187853-190355(-)	6.36	46.65	5.27E+03	4.14E+03	7.07E+03	0	7.71E+03	9.69E+03	1.33E+04	1.26E+04	1.44E+04	1.10E+04	1	0.79	1.34	0	1.46	1.84	2.53	2.38	2.74	2.08	6.05E+03	1.22E+04	1	2.02	1	1	1	TMT10plex	91497	ID=LmxM.36.1660::LmxMC9T7.20.2:187853-190355(-)
4074	17283	ID=LmxM.34.0890::LmxMC9T7.34.2:146716-147214(+)	14.11	46.64	8.55E+03	1.43E+04	1.14E+04	2.50E+04	9.84E+03	6.50E+03	9.66E+03	4.45E+03	1.01E+04	5.94E+03	1	1.67	1.34	2.92	1.15	0.76	1.13	0.52	1.18	0.7	1.38E+04	7.33E+03	1	0.53	19	2	2	Carbamidomethylation; TMT10plex	17924	ID=LmxM.34.0890::LmxMC9T7.34.2:146716-147214(+)
5094	18663	ID=LmxM.17.1420::LmxMC9T7_60:75162-75936(+)	4.52	46.62	2.67E+03	3.42E+03	1.31E+03	0	1.89E+03	2.44E+03	3.79E+03	1.56E+03	4.46E+03	1.26E+03	1	1.28	0.49	0	0.71	0.91	1.42	0.58	1.67	0.47	2.32E+03	2.70E+03	1	1.16	6	1	1	TMT10plex	30057	ID=LmxM.17.1420::LmxMC9T7_60:75162-75936(+)
4034	18302	ID=LmxM.13.1280::LmxMC9T7.13.1:323466-324450(-)	10.72	46.62	2.91E+03	4.11E+03	2.93E+03	9.08E+03	3.60E+03	6.23E+03	5.84E+03	8.95E+03	6.04E+03	6.36E+03	1	1.41	1.01	3.12	1.24	2.14	2	3.07	2.07	2.18	4.53E+03	6.69E+03	1	1.48	8	1	1	TMT10plex	35036	ID=LmxM.13.1280::LmxMC9T7.13.1:323466-324450(-)
4068	17214	ID=LmxM.15.0195::LmxMC9T7.05.1:72996-73881(-)	18.67	46.6	1.35E+05	7.34E+04	1.05E+05	9.41E+04	9.79E+04	5.19E+04	7.45E+04	6.96E+04	7.22E+04	7.17E+04	1	0.55	0.78	0.7	0.73	0.39	0.55	0.52	0.54	0.53	1.01E+05	6.80E+04	1	0.67	6	2	2	TMT10plex	31217	ID=LmxM.15.0195::LmxMC9T7.05.1:72996-73881(-)
3331	17236	ID=LmxM.34.3010::LmxMC9T7.34.3:81134-81560(-)	2.06	46.59	2.31E+05	2.30E+05	2.47E+05	1.61E+05	2.49E+05	2.22E+05	2.03E+05	2.15E+05	2.15E+05	2.04E+05	1	1	1.07	0.7	1.08	0.96	0.88	0.93	0.93	0.88	2.24E+05	2.12E+05	1	0.95	13	2	2	TMT10plex	16377	ID=LmxM.34.3010::LmxMC9T7.34.3:81134-81560(-)
3799	17148	ID=LmxM.29.1280::LmxMC9T7.29.1:430965-435318(+)	17	46.55	1.53E+04	3.55E+04	1.53E+04	7.06E+04	2.37E+04	9.97E+03	1.16E+04	9.36E+03	8.93E+03	7.51E+03	1	2.32	1	4.62	1.55	0.65	0.76	0.61	0.58	0.49	3.31E+04	9.48E+03	1	0.29	2	2	2	TMT10plex	157627	ID=LmxM.29.1280::LmxMC9T7.29.1:430965-435318(+)
4847	19013	ID=LmxM.31.3860::LmxMC9T7.31.1:1473619-1476496(+)	2.96	46.52	0	1.29E+03	0	0	1.23E+03	0	0	735.0873	0	0	-	256	-	-	256	-	-	256	-	-	1.26E+03	735.0873	1	0.58	1	1	1	Carbamidomethylation; TMT10plex	105648	ID=LmxM.31.3860::LmxMC9T7.31.1:1473619-1476496(+)
3776	17722	ID=LmxM.31.3700::LmxMC9T7.31.1:1440630-1443051(+)	18.05	46.51	1.05E+04	1.35E+04	7.89E+03	9.34E+03	8.64E+03	1.42E+04	1.25E+04	1.55E+04	1.43E+04	1.33E+04	1	1.28	0.75	0.89	0.82	1.35	1.19	1.47	1.36	1.26	1.26E+04	1.56E+04	1	1.24	3	2	2	TMT10plex	89352	ID=LmxM.31.3700::LmxMC9T7.31.1:1440630-1443051(+)
3910	18004	ID=LmxM.18.1070::LmxMC9T7.18.1:446319-449103(+)	10.29	46.5	3.37E+04	2.68E+04	3.84E+04	4.23E+04	3.12E+04	3.05E+04	2.42E+04	2.74E+04	3.36E+04	2.58E+04	1	0.79	1.14	1.26	0.93	0.91	0.72	0.81	1	0.76	3.45E+04	2.83E+04	1	0.82	2	2	2	TMT10plex	103058	ID=LmxM.18.1070::LmxMC9T7.18.1:446319-449103(+)
4283	18293	ID=LmxM.36.2845::LmxMC9T7.20.3:227767-228046(-)	21.52	46.5	2.90E+04	5.13E+04	3.07E+04	4.95E+04	3.89E+04	2.41E+04	2.60E+04	2.06E+04	2.62E+04	1.84E+04	1	1.77	1.06	1.7	1.34	0.83	0.9	0.71	0.9	0.63	3.99E+04	2.31E+04	1	0.58	10	1	1	TMT10plex	10079	ID=LmxM.36.2845::LmxMC9T7.20.3:227767-228046(-)
4993	19007	ID=LmxM.08.0540::LmxMC9T7.08_29.2:209170-210229(+)	4.87	46.47	3.88E+03	5.71E+03	5.61E+03	0	3.90E+03	6.12E+03	6.88E+03	3.21E+03	6.91E+03	6.91E+03	1	1.47	1.45	0	1.01	1.58	1.77	0.83	1.78	1.78	4.78E+03	6.01E+03	1	1.26	3	1	1	TMT10plex	39415	ID=LmxM.08.0540::LmxMC9T7.08_29.2:209170-210229(+)
4484	17701	ID=LmxM.02.0520::LmxMC9T7.02.1:209709-215967(-)	7.46	46.46	0	2.66E+03	0	0	1.06E+03	0	0	0	0	0	-	256	-	-	256	-	-	-	-	-	1.86E+03	0	1	0	1	1	1	TMT10plex	216449	ID=LmxM.02.0520::LmxMC9T7.02.1:209709-215967(-)
3992	17807	ID=LmxM.36.4390::LmxMC9T7.20.3:778489-781081(+)	7.48	46.41	0	0	0	0	0	1.48E+03	0	842.5612	0	0	-	-	-	-	-	256	-	256	-	-	0	1.16E+03	-	256	1	1	1	TMT10plex	94136	ID=LmxM.36.4390::LmxMC9T7.20.3:778489-781081(+)
5162	19126	ID=LmxM.02.0280::LmxMC9T7.02.1:117119-117587(-)	5.65	46.39	3.65E+03	3.21E+03	2.44E+03	0	4.09E+03	5.99E+03	4.75E+03	5.68E+03	4.17E+03	5.29E+03	1	0.88	0.67	0	1.12	1.64	1.3	1.56	1.14	1.45	3.35E+03	5.18E+03	1	1.54	10	1	1	Carbamidomethylation; TMT10plex	16213	ID=LmxM.02.0280::LmxMC9T7.02.1:117119-117587(-)
4190	18470	ID=LmxM.20.0680::LmxMC9T7.20.3:1998664-1999312(+)	4.25	46.35	0	0	0	0	0	1.24E+03	0	0	0	0	-	-	-	-	-	256	-	-	-	-	0	1.24E+03	-	256	9	1	1	TMT10plex	23471	ID=LmxM.20.0680::LmxMC9T7.20.3:1998664-1999312(+)
4274	18259	ID=LmxM.17.0270::LmxMC9T7.17.1:60230-61073(-)	5.14	46.35	1.66E+04	1.29E+04	1.17E+04	0	1.61E+04	1.91E+04	2.46E+04	1.88E+04	2.26E+04	1.54E+04	1	0.78	0.7	0	0.97	1.15	1.48	1.13	1.36	0.93	1.44E+04	2.01E+04	1	1.4	10	2	2	Carbamidomethylation; TMT10plex	31352	ID=LmxM.17.0270::LmxMC9T7.17.1:60230-61073(-)
4313	18485	ID=LmxM.21.1750::LmxMC9T7.21.1:700731-701889(+)	5.57	46.3	6.78E+03	3.91E+03	6.09E+03	0	7.80E+03	1.15E+04	8.88E+03	1.17E+04	7.13E+03	8.52E+03	1	0.58	0.9	0	1.15	1.7	1.31	1.72	1.05	1.26	6.52E+03	9.54E+03	1	1.46	8	2	2	TMT10plex	44115	ID=LmxM.21.1750::LmxMC9T7.21.1:700731-701889(+)
4174	18326	ID=LmxM.34.2560::LmxMC9T7.34.2:792486-794988(+)	20.05	46.3	1.40E+03	0	0	0	0	3.32E+03	2.76E+03	3.56E+03	2.85E+03	4.61E+03	1	0	0	0	0	2.38	1.98	2.55	2.04	3.3	1.40E+03	3.42E+03	1	2.45	1	1	1	TMT10plex	90971	ID=LmxM.34.2560::LmxMC9T7.34.2:792486-794988(+)
4339	19404	ID=LmxM.34.4520::LmxMC9T7.34.4:523852-524431(+)	2.53	46.29	4.59E+04	1.39E+04	4.42E+04	0	4.80E+04	1.60E+04	1.39E+04	1.93E+04	1.64E+04	1.58E+04	1	0.3	0.96	0	1.04	0.35	0.3	0.42	0.36	0.34	3.86E+04	1.71E+04	1	0.44	5	2	2	TMT10plex	21539	ID=LmxM.34.4520::LmxMC9T7.34.4:523852-524431(+)
3747	17208	ID=LmxM.34.0810::LmxMC9T7.34.2:119093-123716(+)	13.55	46.23	1.16E+04	5.44E+04	2.82E+04	4.09E+04	2.89E+04	825.7013	2.13E+03	1.50E+03	3.20E+03	0	1	4.7	2.44	3.53	2.49	0.07	0.18	0.13	0.28	0	3.28E+04	1.92E+03	1	0.06	1	1	1	TMT10plex	156558	ID=LmxM.34.0810::LmxMC9T7.34.2:119093-123716(+)
4086	17471	ID=LmxM.30.0790::LmxMC9T7.30.2:46481-47315(-)	4.2	46.16	8.59E+04	6.88E+04	7.81E+04	0	7.58E+04	7.42E+04	6.76E+04	8.71E+04	7.75E+04	6.79E+04	1	0.8	0.91	0	0.88	0.86	0.79	1.01	0.9	0.79	7.71E+04	7.48E+04	1	0.97	6	2	2	TMT10plex	30088	ID=LmxM.30.0790::LmxMC9T7.30.2:46481-47315(-)
3755	17293	ID=LmxM.21.1310::LmxMC9T7.21.1:517427-518504(-)	5.8	46.1	2.20E+04	2.13E+04	2.24E+04	0	2.32E+04	4.02E+04	3.95E+04	3.83E+04	4.55E+04	3.99E+04	1	0.97	1.02	0	1.05	1.83	1.79	1.74	2.07	1.81	2.22E+04	4.07E+04	1	1.83	5	2	2	TMT10plex	39054	ID=LmxM.21.1310::LmxMC9T7.21.1:517427-518504(-)
3956	17327	ID=LmxM.36.1080::LmxMC9T7.20.1:371769-373506(+)	0.99	46.04	1.51E+05	8.16E+04	2.50E+05	0	2.26E+05	3.17E+04	5.79E+04	2.02E+04	1.77E+04	3.00E+04	1	0.54	1.66	0	1.5	0.21	0.38	0.13	0.12	0.2	1.77E+05	3.23E+04	1	0.18	3	2	2	TMT10plex	62568	ID=LmxM.36.1080::LmxMC9T7.20.1:371769-373506(+)
4797	18557	ID=LmxM.08_29.1650::LmxMC9T7.08_29.1:424306-425656(+)	5.55	46.04	4.00E+03	1.91E+03	2.16E+03	0	3.83E+03	3.61E+03	6.16E+03	2.65E+03	5.32E+03	4.51E+03	1	0.48	0.54	0	0.96	0.9	1.54	0.66	1.33	1.13	2.97E+03	4.45E+03	1	1.5	4	1	1	TMT10plex	46491	ID=LmxM.08_29.1650::LmxMC9T7.08_29.1:424306-425656(+)
3711	16947	ID=LmxM.32.2700::LmxMC9T7.32.2:803313-805929(+)	1.83	46.03	2.05E+04	1.27E+04	2.41E+04	2.37E+04	2.58E+04	2.48E+04	1.98E+04	2.44E+04	2.23E+04	1.98E+04	1	0.62	1.18	1.16	1.26	1.21	0.97	1.19	1.09	0.97	2.19E+04	2.22E+04	1	1.01	2	2	2	TMT10plex	94047	ID=LmxM.32.2700::LmxMC9T7.32.2:803313-805929(+)
4109	17745	ID=LmxM.33.3910::LmxMC9T7.33.3:1156816-1157110(+)	3.83	46	1.50E+04	1.22E+04	6.47E+03	0	1.37E+04	1.37E+04	8.38E+03	1.20E+04	1.36E+04	4.56E+03	1	0.81	0.43	0	0.91	0.91	0.56	0.8	0.9	0.3	1.35E+04	1.18E+04	1	0.87	19	2	2	Carbamidomethylation; TMT10plex	11625	ID=LmxM.33.3910::LmxMC9T7.33.3:1156816-1157110(+)
2956	17623	ID=LmxM.08_29.2640::LmxMC9T7.08_29.1:60552-61878(-)	1.82	45.95	4.84E+04	3.37E+04	5.22E+04	3.41E+04	4.88E+04	5.02E+04	3.73E+04	5.35E+04	4.00E+04	4.65E+04	1	0.7	1.08	0.71	1.01	1.04	0.77	1.1	0.83	0.96	4.79E+04	4.63E+04	1	0.97	5	2	2	TMT10plex	48265	ID=LmxM.08_29.2640::LmxMC9T7.08_29.1:60552-61878(-)
3942	17151	ID=LmxM.30.2950::LmxMC9T7.30.4:88780-89758(+)	34.72	45.9	2.11E+04	2.97E+04	2.29E+04	2.53E+04	2.23E+04	1.33E+04	1.27E+04	1.66E+04	1.65E+04	1.22E+04	1	1.41	1.09	1.2	1.06	0.63	0.6	0.79	0.78	0.58	2.55E+04	1.43E+04	1	0.56	8	2	2	TMT10plex	36414	ID=LmxM.30.2950::LmxMC9T7.30.4:88780-89758(+)
3859	17192	ID=LmxM.06.0190::LmxMC9T7.06.1:60216-62394(-)	4.02	45.87	2.69E+04	3.26E+04	1.59E+04	5.73E+04	1.50E+04	2.07E+04	4.02E+04	2.95E+04	5.67E+04	3.32E+04	1	1.22	0.59	2.13	0.56	0.77	1.5	1.1	2.11	1.24	3.08E+04	3.68E+04	1	1.2	6	2	2	Carbamidomethylation; TMT10plex	74837	ID=LmxM.06.0190::LmxMC9T7.06.1:60216-62394(-)
5027	19278	ID=LmxM.02.0420::LmxMC9T7.02.1:168546-171579(-)	19.33	45.84	3.87E+03	0	0	0	0	6.38E+03	9.57E+03	5.45E+03	9.99E+03	6.39E+03	1	0	0	0	0	1.65	2.47	1.41	2.58	1.65	3.87E+03	7.56E+03	1	1.95	2	1	1	TMT10plex	108627	ID=LmxM.02.0420::LmxMC9T7.02.1:168546-171579(-)
4276	18263	ID=LmxM.16.0790::LmxMC9T7.16.1:287850-289224(-)	7.49	45.83	0	0	0	0	0	1.22E+03	0	0	0	1.36E+03	-	-	-	-	-	256	-	-	-	256	0	1.29E+03	-	256	5	1	1	TMT10plex	50361	ID=LmxM.16.0790::LmxMC9T7.16.1:287850-289224(-)
3563	18425	ID=LmxM.25.0300::LmxMC9T7.25.1:82263-84111(-)	0	45.81	0	1.16E+03	0	0	0	0	0	0	0	1.19E+03	-	256	-	-	-	-	-	-	-	256	1.16E+03	1.19E+03	1	1.03	2	1	1	TMT10plex	65757	ID=LmxM.25.0300::LmxMC9T7.25.1:82263-84111(-)
4994	19020	ID=LmxM.34.5150::LmxMC9T7.34.4:714252-716148(+)	22.35	45.79	0	0	0	0	887.8627	6.01E+03	5.45E+03	4.50E+03	6.96E+03	5.20E+03	-	-	-	-	256	256	256	256	256	256	887.8627	5.63E+03	1	6.34	1	1	1	TMT10plex	69181	ID=LmxM.34.5150::LmxMC9T7.34.4:714252-716148(+)
3893	17691	ID=LmxM.04.0300::LmxMC9T7.04.1:88406-89189(+)	5.03	45.78	2.41E+03	4.50E+03	4.30E+03	0	4.84E+03	5.18E+03	4.23E+03	5.33E+03	4.84E+03	5.56E+03	1	1.87	1.78	0	2	2.14	1.75	2.21	2	2.3	4.01E+03	5.03E+03	1	1.25	5	1	1	TMT10plex	30609	ID=LmxM.04.0300::LmxMC9T7.04.1:88406-89189(+)
5334	19295	ID=LmxM.14.1200::LmxMC9T7.14.2:269561-271157(+)	5.23	45.76	1.28E+03	2.72E+03	1.54E+03	0	1.21E+03	2.83E+03	1.82E+03	1.67E+03	2.69E+03	1.93E+03	1	2.13	1.2	0	0.95	2.21	1.42	1.3	2.11	1.51	1.69E+03	2.19E+03	1	1.3	2	1	1	TMT10plex	60292	ID=LmxM.14.1200::LmxMC9T7.14.2:269561-271157(+)
3313	16850	ID=LmxM.33.2410::LmxMC9T7.33.3:517641-518709(-)	5.2	45.76	1.86E+04	3.75E+03	2.66E+04	0	1.85E+04	2.75E+04	1.93E+04	3.09E+04	7.61E+03	2.74E+04	1	0.2	1.43	0	0.99	1.47	1.03	1.66	0.41	1.47	1.79E+04	2.41E+04	1	1.34	11	2	2	TMT10plex	38651	ID=LmxM.33.2410::LmxMC9T7.33.3:517641-518709(-)
5341	19307	ID=LmxM.32.1470::LmxMC9T7.32.2:307569-307956(+)	53.09	45.73	2.61E+03	4.96E+03	1.83E+03	1.01E+04	1.01E+03	0	0	0	0	0	1	1.9	0.7	3.87	0.39	0	0	0	0	0	4.11E+03	0	1	0	10	1	1	TMT10plex	14471	ID=LmxM.32.1470::LmxMC9T7.32.2:307569-307956(+)
4272	18249	ID=LmxM.26.2130::LmxMC9T7.26.2:186201-186972(+)	60.31	45.71	3.48E+04	4.08E+04	2.93E+04	4.45E+04	3.98E+04	1.16E+05	1.46E+05	1.40E+05	1.75E+05	1.37E+05	1	1.17	0.84	1.28	1.14	3.34	4.2	4.03	5.02	3.94	3.90E+04	1.43E+05	1	3.66	8	2	2	TMT10plex	27503	ID=LmxM.26.2130::LmxMC9T7.26.2:186201-186972(+)
4180	18363	ID=LmxM.22.0290::LmxMC9T7.22.1:117503-118901(-)	11.44	45.64	0	0	1.65E+03	0	1.43E+03	1.44E+03	2.59E+03	988.734	1.73E+03	1.11E+03	-	-	256	-	256	256	256	256	256	256	1.54E+03	1.57E+03	1	1.02	4	1	1	TMT10plex	50948	ID=LmxM.22.0290::LmxMC9T7.22.1:117503-118901(-)
3402	17798	ID=LmxM.20.1010::LmxMC9T7.20.3:2151268-2151592(+)	1.93	45.63	1.49E+05	7.73E+04	1.45E+05	2.80E+04	1.56E+05	1.12E+05	1.01E+05	1.28E+05	9.73E+04	1.20E+05	1	0.52	0.97	0.19	1.05	0.75	0.68	0.86	0.65	0.8	1.26E+05	1.12E+05	1	0.89	27	2	2	TMT10plex	12389	ID=LmxM.20.1010::LmxMC9T7.20.3:2151268-2151592(+)
4998	19059	ID=LmxM.17.0130::LmxMC9T7.17.1:24635-27264(-)	7.59	45.57	6.32E+03	0	4.85E+03	0	2.27E+03	2.93E+03	4.60E+03	6.42E+03	5.21E+03	3.35E+03	1	0	0.77	0	0.36	0.46	0.73	1.02	0.82	0.53	4.48E+03	4.50E+03	1	1.01	1	1	1	TMT10plex	91693	ID=LmxM.17.0130::LmxMC9T7.17.1:24635-27264(-)
4330	19297	ID=LmxM.31.0790::LmxMC9T7.31.1:274054-274552(+)	1.14	45.47	2.63E+03	3.01E+03	2.63E+03	0	3.75E+03	1.06E+03	0	1.03E+03	1.87E+03	1.42E+03	1	1.14	1	0	1.42	0.4	0	0.39	0.71	0.54	3.01E+03	1.35E+03	1	0.45	15	1	1	TMT10plex	17768	ID=LmxM.31.0790::LmxMC9T7.31.1:274054-274552(+)
5196	19314	ID=LmxM.10.0330::LmxMC9T7.10.1:146755-148228(+)	6.02	45.47	3.57E+03	2.26E+03	3.93E+03	0	2.81E+03	5.19E+03	7.62E+03	5.21E+03	3.58E+03	6.09E+03	1	0.63	1.1	0	0.79	1.45	2.13	1.46	1	1.71	3.14E+03	5.54E+03	1	1.76	3	1	1	Carbamidomethylation; TMT10plex	51184	ID=LmxM.10.0330::LmxMC9T7.10.1:146755-148228(+)
3532	17130	ID=LmxM.36.2110::LmxMC9T7.20.2:374577-375438(+)	19.51	45.47	2.61E+04	3.16E+04	3.19E+04	4.04E+04	2.47E+04	2.25E+04	1.86E+04	1.44E+04	2.64E+04	1.68E+04	1	1.21	1.22	1.55	0.95	0.86	0.71	0.55	1.01	0.64	3.32E+04	2.02E+04	1	0.61	9	3	3	TMT10plex	31910	ID=LmxM.36.2110::LmxMC9T7.20.2:374577-375438(+)
3553	18066	ID=LmxM.28.0680::LmxMC9T7.28.1:245995-246703(-)	3.47	45.46	3.25E+03	4.93E+03	2.48E+03	0	1.47E+03	2.71E+03	1.75E+03	2.34E+03	1.82E+03	2.34E+03	1	1.52	0.76	0	0.45	0.84	0.54	0.72	0.56	0.72	5.18E+03	2.93E+03	1	0.57	14	2	2	TMT10plex	25645	ID=LmxM.28.0680::LmxMC9T7.28.1:245995-246703(-)
4119	17834	ID=LmxM.30.2510::LmxMC9T7.30.4:237427-237976(+)	2	45.45	2.32E+04	6.59E+04	2.66E+04	1.05E+05	2.51E+04	3.66E+04	3.95E+04	5.74E+04	6.02E+04	4.91E+04	1	2.84	1.15	4.53	1.08	1.58	1.7	2.47	2.59	2.11	4.96E+04	4.85E+04	1	0.98	15	2	2	Carbamidomethylation; TMT10plex	19752	ID=LmxM.30.2510::LmxMC9T7.30.4:237427-237976(+)
5336	19299	ID=LmxM.32.3130::LmxMC9T7.32.3:198333-199257(+)	35.41	45.43	9.87E+03	1.64E+04	9.91E+03	2.12E+04	9.93E+03	3.40E+03	4.12E+03	3.87E+03	3.73E+03	2.41E+03	1	1.66	1	2.15	1.01	0.34	0.42	0.39	0.38	0.24	1.35E+04	3.51E+03	1	0.26	5	1	1	TMT10plex	32751	ID=LmxM.32.3130::LmxMC9T7.32.3:198333-199257(+)
4282	18278	ID=LmxM.16.0490::LmxMC9T7.16.1:167345-167950(-)	0.17	45.42	4.05E+04	2.48E+04	5.87E+04	0	3.05E+04	6.07E+03	4.52E+03	5.93E+03	2.24E+03	8.64E+03	1	0.61	1.45	0	0.75	0.15	0.11	0.15	0.06	0.21	3.92E+04	6.77E+03	1	0.17	11	2	2	TMT10plex	21763	ID=LmxM.16.0490::LmxMC9T7.16.1:167345-167950(-)
4975	18899	ID=LmxM.07.1060::LmxMC9T7.07.1:520282-521827(+)	5.25	45.42	4.79E+03	1.57E+03	6.78E+03	0	5.01E+03	6.70E+03	5.21E+03	6.27E+03	4.05E+03	6.53E+03	1	0.33	1.42	0	1.05	1.4	1.09	1.31	0.84	1.36	4.54E+03	5.75E+03	1	1.27	4	1	1	TMT10plex	55281	ID=LmxM.07.1060::LmxMC9T7.07.1:520282-521827(+)
3857	17158	ID=LmxM.08.0110::LmxMC9T7.08_29.2:26781-29052(+)	6.48	45.4	4.29E+03	0	3.86E+03	0	3.90E+03	2.65E+03	0	0	0	0	1	0	0.9	0	0.91	0.62	0	0	0	0	4.66E+03	2.65E+03	1	0.57	3	2	2	TMT10plex	80758	ID=LmxM.08.0110::LmxMC9T7.08_29.2:26781-29052(+)
4005	17945	ID=LmxM.18.0440::LmxMC9T7.18.1:174781-175963(-)	1.41	45.4	1.77E+04	4.85E+03	1.86E+04	0	1.40E+04	5.40E+03	3.27E+03	4.13E+03	2.32E+03	4.99E+03	1	0.27	1.05	0	0.79	0.31	0.19	0.23	0.13	0.28	1.38E+04	4.02E+03	1	0.29	2	1	1	TMT10plex	42747	ID=LmxM.18.0440::LmxMC9T7.18.1:174781-175963(-)
2955	17527	ID=LmxM.36.6870::LmxMC9T7.20.3:1707609-1708095(-)	2.37	45.39	1.03E+05	6.20E+04	1.26E+05	5.15E+04	1.10E+05	8.69E+04	8.63E+04	1.02E+05	9.91E+04	1.02E+05	1	0.6	1.22	0.5	1.07	0.85	0.84	0.99	0.96	0.99	9.10E+04	9.51E+04	1	1.05	11	2	2	TMT10plex	18716	ID=LmxM.36.6870::LmxMC9T7.20.3:1707609-1708095(-)
5195	19302	ID=LmxM.20_2600780::LmxMC9T7.20.3:1710697-1711045(-)	8.67	45.37	2.31E+03	0	1.37E+03	0	813.6001	3.53E+03	1.32E+03	2.66E+03	1.26E+03	2.61E+03	1	0	0.59	0	0.35	1.53	0.57	1.15	0.55	1.13	1.50E+03	2.28E+03	1	1.52	19	1	1	TMT10plex	12796	ID=LmxM.20_2600780::LmxMC9T7.20.3:1710697-1711045(-)
4018	18065	ID=LmxM.11.0460::LmxMC9T7.11.1:147006-148941(+)	4.35	45.25	5.48E+03	9.56E+03	6.08E+03	1.66E+04	5.62E+03	3.69E+03	6.63E+03	5.38E+03	8.36E+03	7.76E+03	1	1.74	1.11	3.03	1.02	0.67	1.21	0.98	1.52	1.42	9.21E+03	6.36E+03	1	0.69	5	2	2	TMT10plex	69235	ID=LmxM.11.0460::LmxMC9T7.11.1:147006-148941(+)
3547	17831	ID=LmxM.08_29.2210::LmxMC9T7.08_29.1:217529-218993(+)	18.58	45.19	2.77E+04	5.15E+04	2.38E+04	3.56E+04	3.37E+04	5.42E+04	5.92E+04	5.04E+04	7.01E+04	4.52E+04	1	1.86	0.86	1.29	1.22	1.96	2.14	1.82	2.53	1.64	3.70E+04	5.58E+04	1	1.51	4	2	2	TMT10plex	54024	ID=LmxM.08_29.2210::LmxMC9T7.08_29.1:217529-218993(+)
5194	19298	ID=LmxM.06.1190::LmxMC9T7.06.1:445281-445725(+)	11.52	45.18	0	0	0	0	0	861.1524	0	1.08E+03	0	1.27E+03	-	-	-	-	-	256	-	256	-	256	0	1.07E+03	-	256	15	1	1	TMT10plex	16747	ID=LmxM.06.1190::LmxMC9T7.06.1:445281-445725(+)
5349	19323	ID=LmxM.04.0730::LmxMC9T7.04.1:277318-279241(-)	3.09	45.08	1.06E+04	1.15E+04	1.13E+04	0	1.38E+04	6.76E+03	5.75E+03	1.03E+04	6.92E+03	8.45E+03	1	1.08	1.06	0	1.3	0.64	0.54	0.97	0.65	0.79	1.18E+04	7.65E+03	1	0.65	1	1	1	TMT10plex	68633	ID=LmxM.04.0730::LmxMC9T7.04.1:277318-279241(-)
5338	19303	ID=LmxM.20.1740::LmxMC9T7.20.3:2442085-2442988(-)	5.16	45.03	3.61E+03	2.01E+03	2.98E+03	0	2.81E+03	2.32E+03	4.81E+03	4.06E+03	3.22E+03	4.85E+03	1	0.56	0.82	0	0.78	0.64	1.33	1.12	0.89	1.35	2.85E+03	3.85E+03	1	1.35	7	1	1	TMT10plex	33362	ID=LmxM.20.1740::LmxMC9T7.20.3:2442085-2442988(-)
3394	17452	ID=LmxM.31.1670::LmxMC9T7.31.1:644259-645141(-)	27.14	45.03	9.89E+04	1.70E+05	9.09E+04	1.24E+05	8.87E+04	5.20E+04	4.68E+04	6.41E+04	6.56E+04	4.77E+04	1	1.72	0.92	1.25	0.9	0.53	0.47	0.65	0.66	0.48	1.15E+05	5.56E+04	1	0.48	8	2	2	TMT10plex	32607	ID=LmxM.31.1670::LmxMC9T7.31.1:644259-645141(-)
3810	17353	ID=LmxM.17.1310::LmxMC9T7_60:33511-36616(+)	15.56	44.98	2.43E+04	3.17E+04	2.36E+04	1.65E+04	2.53E+04	1.36E+04	1.99E+04	1.49E+04	1.97E+04	1.61E+04	1	1.31	0.97	0.68	1.04	0.56	0.82	0.62	0.81	0.66	2.55E+04	1.74E+04	1	0.68	2	2	2	Carbamidomethylation; TMT10plex	112422	ID=LmxM.17.1310::LmxMC9T7_60:33511-36616(+)
4289	18312	ID=LmxM.25.2160::LmxMC9T7.25.1:804518-805229(-)	6.34	44.97	4.73E+03	2.29E+03	1.36E+03	0	1.89E+03	3.94E+03	6.05E+03	5.78E+03	7.21E+03	1.73E+03	1	0.48	0.29	0	0.4	0.83	1.28	1.22	1.52	0.36	5.40E+03	6.17E+03	1	1.14	7	2	2	TMT10plex	27400	ID=LmxM.25.2160::LmxMC9T7.25.1:804518-805229(-)
4827	18819	ID=LmxM.24.0230::LmxMC9T7.24.1:48683-50315(+)	11.5	44.94	0	0	0	0	0	0	2.46E+03	0	1.50E+03	1.11E+03	-	-	-	-	-	-	256	-	256	256	0	1.69E+03	-	256	3	1	1	TMT10plex	57988	ID=LmxM.24.0230::LmxMC9T7.24.1:48683-50315(+)
3562	18335	ID=LmxM.36.2280::LmxMC9T7.20.2:443378-444866(+)	5.13	44.91	1.60E+03	1.54E+03	3.69E+03	0	4.67E+03	3.95E+03	3.69E+03	3.91E+03	3.38E+03	2.35E+03	1	0.96	2.31	0	2.93	2.47	2.31	2.45	2.12	1.47	4.94E+03	4.88E+03	1	0.99	11	2	2	TMT10plex	54440	ID=LmxM.36.2280::LmxMC9T7.20.2:443378-444866(+)
4278	18269	ID=LmxM.14.0380::LmxMC9T7.14.1:120769-122590(+)	0.13	44.8	4.47E+04	9.48E+03	5.58E+04	1.70E+04	4.06E+04	2.53E+04	2.46E+04	2.90E+04	2.67E+04	3.17E+04	1	0.21	1.25	0.38	0.91	0.57	0.55	0.65	0.6	0.71	3.96E+04	2.75E+04	1	0.69	4	2	2	TMT10plex	64287	ID=LmxM.14.0380::LmxMC9T7.14.1:120769-122590(+)
4704	18235	ID=LmxM.32.2410::LmxMC9T7.32.2:690049-692326(+)	0.18	44.79	1.45E+03	1.53E+03	0	0	0	932.2678	1.24E+03	0	0	0	1	1.06	0	0	0	0.64	0.85	0	0	0	1.49E+03	1.08E+03	1	0.73	1	1	1	TMT10plex	80977	ID=LmxM.32.2410::LmxMC9T7.32.2:690049-692326(+)
4926	18500	ID=LmxM.36.3520::LmxMC9T7.20.3:428088-428868(-)	4.17	44.79	3.75E+03	1.79E+03	3.60E+03	0	3.40E+03	3.23E+03	1.52E+03	4.25E+03	3.22E+03	3.36E+03	1	0.48	0.96	0	0.91	0.86	0.4	1.13	0.86	0.9	3.14E+03	3.12E+03	1	0.99	3	1	1	TMT10plex	30129	ID=LmxM.36.3520::LmxMC9T7.20.3:428088-428868(-)
3973	17582	ID=LmxM.36.5750::LmxMC9T7.20.3:1264142-1266185(-)	6.02	44.78	1.92E+04	4.84E+03	2.13E+04	0	2.29E+04	3.38E+04	2.74E+04	2.87E+04	2.81E+04	2.81E+04	1	0.25	1.11	0	1.19	1.76	1.43	1.49	1.46	1.46	1.71E+04	2.92E+04	1	1.71	1	1	1	TMT10plex	74656	ID=LmxM.36.5750::LmxMC9T7.20.3:1264142-1266185(-)
3779	17777	ID=LmxM.30.1830::LmxMC9T7.30.4:588586-592681(+)	3.77	44.78	6.57E+03	8.49E+03	6.55E+03	1.06E+04	5.76E+03	1.08E+04	4.93E+03	1.05E+04	8.87E+03	9.78E+03	1	1.29	1	1.61	0.88	1.64	0.75	1.6	1.35	1.49	8.02E+03	9.35E+03	1	1.17	1	2	2	TMT10plex	148777	ID=LmxM.30.1830::LmxMC9T7.30.4:588586-592681(+)
3779	17781	ID=LmxM.30.1840::LmxMC9T7.30.4:579549-583617(+)	3.77	44.78	6.57E+03	8.49E+03	6.55E+03	1.06E+04	5.76E+03	1.08E+04	4.93E+03	1.05E+04	8.87E+03	9.78E+03	1	1.29	1	1.61	0.88	1.64	0.75	1.6	1.35	1.49	8.02E+03	9.35E+03	1	1.17	1	2	2	TMT10plex	146747	ID=LmxM.30.1840::LmxMC9T7.30.4:579549-583617(+)
5335	19296	ID=LmxM.27.1945::LmxMC9T7.27.1:841503-842283(-)	6.52	44.77	6.46E+03	6.09E+03	5.14E+03	0	4.79E+03	8.77E+03	1.21E+04	1.29E+04	1.68E+04	1.09E+04	1	0.94	0.8	0	0.74	1.36	1.87	2	2.6	1.68	5.62E+03	1.23E+04	1	2.18	6	1	1	TMT10plex	28996	ID=LmxM.27.1945::LmxMC9T7.27.1:841503-842283(-)
3777	17770	ID=LmxM.12.1150::LmxMC9T7.12.1:431104-434911(+)	4.94	44.74	2.11E+03	3.47E+03	2.33E+03	0	4.22E+03	3.68E+03	3.17E+03	3.35E+03	4.73E+03	3.41E+03	1	1.65	1.11	0	2.01	1.75	1.51	1.59	2.24	1.62	4.00E+03	4.38E+03	1	1.09	2	2	2	TMT10plex	135406	ID=LmxM.12.1150::LmxMC9T7.12.1:431104-434911(+)
5339	19304	ID=LmxM.28.0810::LmxMC9T7.28.1:282639-283089(+)	24.06	44.7	2.79E+04	2.79E+04	2.35E+04	2.21E+04	2.42E+04	3.44E+04	2.77E+04	3.22E+04	3.72E+04	3.28E+04	1	1	0.84	0.79	0.87	1.23	1	1.15	1.34	1.18	2.51E+04	3.29E+04	1	1.31	7	1	1	Carbamidomethylation; TMT10plex	16613	ID=LmxM.28.0810::LmxMC9T7.28.1:282639-283089(+)
4041	18474	ID=LmxM.26.0055::LmxMC9T7.26.1:3635-4544(-)	0.6	44.7	0	1.32E+03	0	8.98E+03	0	0	1.08E+03	0	1.17E+03	0	-	256	-	256	-	-	256	-	256	-	5.15E+03	1.12E+03	1	0.22	4	1	1	TMT10plex	32354	ID=LmxM.26.0055::LmxMC9T7.26.1:3635-4544(-)
5340	19305	ID=LmxM.34.0930::LmxMC9T7.34.2:163944-164670(+)	5.3	44.64	5.14E+03	7.64E+03	6.82E+03	0	6.06E+03	7.06E+03	1.15E+04	7.62E+03	1.18E+04	8.58E+03	1	1.49	1.33	0	1.18	1.37	2.23	1.48	2.29	1.67	6.41E+03	9.30E+03	1	1.45	7	1	1	TMT10plex	26227	ID=LmxM.34.0930::LmxMC9T7.34.2:163944-164670(+)
4308	18432	ID=LmxM.36.4020::LmxMC9T7.20.3:601681-602512(+)	2.33	44.64	5.58E+03	1.19E+04	8.22E+03	0	7.86E+03	4.86E+03	3.84E+03	4.46E+03	4.93E+03	2.22E+03	1	2.13	1.47	0	1.41	0.87	0.69	0.8	0.88	0.4	8.38E+03	4.40E+03	1	0.52	8	2	2	TMT10plex	31390	ID=LmxM.36.4020::LmxMC9T7.20.3:601681-602512(+)
4210	19103	ID=LmxM.27.0370::LmxMC9T7.27.1:98589-99174(+)	0.88	44.57	4.14E+03	1.67E+03	3.09E+03	1.47E+04	4.38E+03	4.83E+03	4.89E+03	4.07E+03	4.28E+03	5.19E+03	1	0.4	0.75	3.54	1.06	1.17	1.18	0.98	1.03	1.25	6.04E+03	4.99E+03	1	0.83	12	1	1	TMT10plex	21718	ID=LmxM.27.0370::LmxMC9T7.27.1:98589-99174(+)
3921	18225	ID=LmxM.27.1430::LmxMC9T7.27.1:593178-595920(+)	5.38	44.53	2.88E+03	8.23E+03	4.18E+03	0	3.70E+03	5.16E+03	9.38E+03	4.84E+03	6.30E+03	7.38E+03	1	2.86	1.45	0	1.28	1.79	3.26	1.68	2.19	2.56	4.75E+03	6.61E+03	1	1.39	2	1	1	TMT10plex	96942	ID=LmxM.27.1430::LmxMC9T7.27.1:593178-595920(+)
3406	17988	ID=LmxM.29.0570::LmxMC9T7.29.1:180539-181961(-)	2.08	44.5	3.05E+04	5.20E+04	2.43E+04	5.16E+04	2.39E+04	2.74E+04	4.81E+04	3.18E+04	4.74E+04	4.09E+04	1	1.71	0.8	1.69	0.78	0.9	1.58	1.04	1.56	1.34	3.78E+04	3.96E+04	1	1.05	8	2	2	TMT10plex	51342	ID=LmxM.29.0570::LmxMC9T7.29.1:180539-181961(-)
4064	17177	ID=LmxM.36.3350::LmxMC9T7.20.3:390282-390870(-)	5.74	44.44	2.37E+04	2.67E+04	2.66E+04	1.38E+04	3.34E+04	2.23E+04	3.05E+04	3.09E+04	3.28E+04	3.06E+04	1	1.13	1.12	0.58	1.41	0.94	1.29	1.3	1.39	1.29	2.72E+04	2.94E+04	1	1.08	16	2	2	TMT10plex	22239	ID=LmxM.36.3350::LmxMC9T7.20.3:390282-390870(-)
4780	18076	ID=LmxM.04.0560::LmxMC9T7.04.1:214006-214885(-)	4	44.42	2.19E+04	1.99E+04	2.04E+04	8.61E+03	2.21E+04	1.32E+04	1.17E+04	1.76E+04	1.41E+04	1.78E+04	1	0.91	0.93	0.39	1.01	0.6	0.53	0.81	0.64	0.81	1.86E+04	1.49E+04	1	0.8	5	1	1	TMT10plex	31086	ID=LmxM.04.0560::LmxMC9T7.04.1:214006-214885(-)
3957	17331	ID=LmxM.34.2170::LmxMC9T7.34.2:619872-621327(+)	5.42	44.4	2.79E+04	1.35E+04	2.31E+04	2.34E+04	1.87E+04	2.14E+04	1.29E+04	1.97E+04	1.20E+04	2.12E+04	1	0.48	0.83	0.84	0.67	0.77	0.46	0.71	0.43	0.76	2.13E+04	1.74E+04	1	0.82	5	1	1	Carbamidomethylation; TMT10plex	53064	ID=LmxM.34.2170::LmxMC9T7.34.2:619872-621327(+)
3247	17024	ID=LmxM.29.3250::LmxMC9T7.29.2:697153-700243(+)	9.73	44.37	2.37E+04	9.02E+03	3.66E+04	2.49E+04	2.05E+04	4.53E+04	2.30E+04	4.30E+04	2.45E+04	4.89E+04	1	0.38	1.54	1.05	0.86	1.91	0.97	1.81	1.03	2.06	2.53E+04	3.70E+04	1	1.46	3	3	3	TMT10plex	116023	ID=LmxM.29.3250::LmxMC9T7.29.2:697153-700243(+)
4194	18556	ID=LmxM.28.1080::LmxMC9T7.28.1:388157-390329(+)	4.25	44.29	0	0	0	0	843.0432	0	0	0	0	0	-	-	-	-	256	-	-	-	-	-	843.0432	0	1	0	2	1	1	TMT10plex	80985	ID=LmxM.28.1080::LmxMC9T7.28.1:388157-390329(+)
4111	17769	ID=LmxM.36.3030::LmxMC9T7.20.3:291488-292805(-)	2.87	44.28	0	0	0	0	1.09E+03	0	2.23E+03	0	1.23E+03	0	-	-	-	-	256	-	256	-	256	-	1.09E+03	1.73E+03	1	1.59	9	2	2	Carbamidomethylation; TMT10plex	48937	ID=LmxM.36.3030::LmxMC9T7.20.3:291488-292805(-)
4014	18030	ID=LmxM.08_29.2410::LmxMC9T7.08_29.1:146912-148157(-)	7.22	44.25	3.39E+03	4.42E+03	4.21E+03	9.74E+03	5.00E+03	3.76E+03	3.57E+03	4.90E+03	4.12E+03	2.36E+03	1	1.3	1.24	2.87	1.47	1.11	1.05	1.44	1.21	0.7	9.32E+03	3.74E+03	1	0.4	5	2	2	TMT10plex	47031	ID=LmxM.08_29.2410::LmxMC9T7.08_29.1:146912-148157(-)
4296	18351	ID=LmxM.31.0100::LmxMC9T7.31.1:30016-30712(-)	3.52	44.23	1.17E+04	1.74E+04	9.81E+03	0	1.31E+04	1.03E+04	1.03E+04	9.10E+03	1.01E+04	8.10E+03	1	1.49	0.84	0	1.12	0.88	0.88	0.78	0.87	0.69	1.30E+04	9.59E+03	1	0.74	11	2	2	Carbamidomethylation; TMT10plex	27028	ID=LmxM.31.0100::LmxMC9T7.31.1:30016-30712(-)
3392	17333	ID=LmxM.32.2940::LmxMC9T7.32.3:75669-78012(+)	33.7	44.22	7.92E+04	9.63E+04	7.18E+04	1.79E+05	8.25E+04	1.68E+04	3.03E+04	2.38E+04	1.74E+04	4.17E+04	1	1.22	0.91	2.26	1.04	0.21	0.38	0.3	0.22	0.53	1.02E+05	2.66E+04	1	0.26	6	3	3	Carbamidomethylation; TMT10plex	80690	ID=LmxM.32.2940::LmxMC9T7.32.3:75669-78012(+)
3464	17552	ID=LmxM.33.2860::LmxMC9T7.33.3:791754-792111(+)	4.63	44.17	1.25E+04	1.09E+04	1.21E+04	0	1.39E+04	1.29E+04	1.34E+04	1.41E+04	1.75E+04	1.31E+04	1	0.87	0.97	0	1.11	1.04	1.07	1.13	1.4	1.04	1.33E+04	1.44E+04	1	1.08	15	2	2	TMT10plex	13530	ID=LmxM.33.2860::LmxMC9T7.33.3:791754-792111(+)
4170	18271	ID=LmxM.25.0740::LmxMC9T7.25.1:251496-254775(+)	5.51	44.16	5.24E+03	6.89E+03	4.86E+03	2.97E+04	5.22E+03	8.69E+03	1.21E+04	1.22E+04	1.71E+04	1.10E+04	1	1.31	0.93	5.67	1	1.66	2.31	2.33	3.27	2.09	1.04E+04	1.33E+04	1	1.28	2	2	2	TMT10plex	122711	ID=LmxM.25.0740::LmxMC9T7.25.1:251496-254775(+)
3791	17089	ID=LmxM.24.0760::LmxMC9T7.24.1:266304-269697(+)	19.78	44.13	0	1.71E+03	0	0	0	4.56E+03	4.29E+03	4.28E+03	3.11E+03	2.80E+03	-	256	-	-	-	256	256	256	256	256	1.71E+03	4.65E+03	1	2.72	2	2	2	Carbamidomethylation; TMT10plex	123629	ID=LmxM.24.0760::LmxMC9T7.24.1:266304-269697(+)
4037	18328	ID=LmxM.29.2360::LmxMC9T7.29.2:390996-392634(-)	4.25	44.01	0	0	0	0	734.5497	0	0	0	0	0	-	-	-	-	256	-	-	-	-	-	734.5497	0	1	0	2	1	1	Carbamidomethylation; TMT10plex	60805	ID=LmxM.29.2360::LmxMC9T7.29.2:390996-392634(-)
4288	18305	ID=LmxM.18.0030::LmxMC9T7.18.1:7719-8757(-)	3.94	44.01	5.48E+03	4.36E+03	4.31E+03	0	4.72E+03	5.03E+03	2.14E+03	5.45E+03	4.82E+03	4.72E+03	1	0.79	0.79	0	0.86	0.92	0.39	0.99	0.88	0.86	4.72E+03	4.90E+03	1	1.04	6	2	2	TMT10plex	37636	ID=LmxM.18.0030::LmxMC9T7.18.1:7719-8757(-)
5348	19321	ID=LmxM.16.0850::LmxMC9T7.16.1:305590-307009(-)	2.55	43.91	0	1.34E+03	0	0	1.16E+03	0	0	1.65E+03	1.83E+03	1.17E+03	-	256	-	-	256	-	-	256	256	256	1.25E+03	1.55E+03	1	1.24	2	1	1	TMT10plex	51480	ID=LmxM.16.0850::LmxMC9T7.16.1:305590-307009(-)
4834	18860	ID=LmxM.07.0170::LmxMC9T7.07.1:65625-68814(-)	4.25	43.91	0	0	0	0	0	716.1295	0	0	0	0	-	-	-	-	-	256	-	-	-	-	0	716.1295	-	256	1	1	1	TMT10plex	115521	ID=LmxM.07.0170::LmxMC9T7.07.1:65625-68814(-)
3728	17707	ID=LmxM.11.0530::LmxMC9T7.11.1:181128-183294(+)	16.23	43.86	8.15E+04	1.07E+05	9.55E+04	6.09E+04	8.61E+04	6.59E+04	6.82E+04	6.38E+04	6.14E+04	4.41E+04	1	1.31	1.17	0.75	1.06	0.81	0.84	0.78	0.75	0.54	8.62E+04	6.07E+04	1	0.7	2	1	1	TMT10plex	79263	ID=LmxM.11.0530::LmxMC9T7.11.1:181128-183294(+)
4066	17205	ID=LmxM.28.0570::LmxMC9T7.28.1:196402-198103(-)	23.99	43.81	2.43E+03	5.85E+03	4.26E+03	1.32E+04	2.85E+03	593.4417	0	0	0	0	1	2.41	1.75	5.45	1.18	0.24	0	0	0	0	6.01E+03	593.4417	1	0.1	8	2	2	Carbamidomethylation; TMT10plex	61318	ID=LmxM.28.0570::LmxMC9T7.28.1:196402-198103(-)
3522	17003	ID=LmxM.34.0860::LmxMC9T7.34.2:139247-140528(+)	24.07	43.75	5.30E+03	2.62E+03	6.87E+03	1.00E+04	9.21E+03	2.82E+04	2.19E+04	2.63E+04	2.44E+04	2.31E+04	1	0.49	1.3	1.89	1.74	5.31	4.14	4.97	4.6	4.36	6.81E+03	2.57E+04	1	3.77	11	3	3	Carbamidomethylation; TMT10plex	46341	ID=LmxM.34.0860::LmxMC9T7.34.2:139247-140528(+)
5342	19309	ID=LmxM.34.3400::LmxMC9T7.34.4:121888-123154(-)	3.54	43.65	4.09E+03	4.19E+03	5.51E+03	0	5.21E+03	2.93E+03	4.59E+03	4.97E+03	2.88E+03	3.49E+03	1	1.03	1.35	0	1.28	0.72	1.12	1.22	0.7	0.85	4.75E+03	3.77E+03	1	0.79	3	1	1	TMT10plex	47005	ID=LmxM.34.3400::LmxMC9T7.34.4:121888-123154(-)
4293	18334	ID=LmxM.26.0060::LmxMC9T7.26.1:12271-12505(-)	16.94	43.63	0	1.42E+03	0	0	1.10E+03	9.61E+03	1.23E+04	1.05E+04	1.63E+04	1.10E+04	-	256	-	-	256	256	256	256	256	256	2.52E+03	1.19E+04	1	4.73	38	2	2	Carbamidomethylation; TMT10plex	8954	ID=LmxM.26.0060::LmxMC9T7.26.1:12271-12505(-)
4962	18799	ID=LmxM.33.1990::LmxMC9T7.33.3:328807-331855(-)	0.18	43.57	1.33E+03	2.34E+03	997.6464	0	1.61E+03	0	2.02E+03	1.21E+03	1.95E+03	1.82E+03	1	1.75	0.75	0	1.21	0	1.51	0.91	1.47	1.37	1.57E+03	1.75E+03	1	1.12	2	1	1	TMT10plex	111993	ID=LmxM.33.1990::LmxMC9T7.33.3:328807-331855(-)
5172	19176	ID=LmxM.25.0320::LmxMC9T7.25.1:89624-90176(-)	3.69	43.56	1.33E+03	0	1.55E+03	0	1.48E+03	3.82E+03	0	3.25E+03	1.52E+03	3.70E+03	1	0	1.16	0	1.11	2.87	0	2.44	1.14	2.78	1.45E+03	3.07E+03	1	2.12	6	1	1	TMT10plex	20388	ID=LmxM.25.0320::LmxMC9T7.25.1:89624-90176(-)
4709	18423	ID=LmxM.32.1340::LmxMC9T7.32.2:210266-211094(+)	3.39	43.55	1.49E+03	3.71E+03	1.08E+03	0	2.40E+03	1.67E+03	1.21E+03	1.29E+03	2.07E+03	1.43E+03	1	2.49	0.73	0	1.61	1.12	0.81	0.86	1.39	0.96	2.17E+03	1.53E+03	1	0.71	5	1	1	TMT10plex	31875	ID=LmxM.32.1340::LmxMC9T7.32.2:210266-211094(+)
3754	17280	ID=LmxM.31.0220::LmxMC9T7.31.1:67287-70371(-)	4.59	43.54	1.72E+04	1.14E+04	1.69E+04	0	1.78E+04	1.37E+04	1.73E+04	1.76E+04	1.78E+04	2.33E+04	1	0.66	0.99	0	1.04	0.8	1.01	1.03	1.04	1.36	1.58E+04	1.80E+04	1	1.14	2	2	2	TMT10plex	114823	ID=LmxM.31.0220::LmxMC9T7.31.1:67287-70371(-)
4186	18421	ID=LmxM.34.3710::LmxMC9T7.34.4:223793-224819(-)	5.32	43.49	1.36E+04	2.49E+04	1.55E+04	0	1.55E+04	3.34E+04	2.86E+04	2.68E+04	3.23E+04	1.32E+04	1	1.84	1.15	0	1.15	2.46	2.11	1.98	2.38	0.97	1.80E+04	2.68E+04	1	1.49	7	2	2	TMT10plex	38406	ID=LmxM.34.3710::LmxMC9T7.34.4:223793-224819(-)
3975	17598	ID=LmxM.30.1300::LmxMC9T7.30.3:198873-201939(-)	1.49	43.47	6.93E+03	5.56E+03	7.89E+03	0	6.79E+03	2.84E+03	1.71E+03	3.08E+03	2.38E+03	2.01E+03	1	0.8	1.14	0	0.98	0.41	0.25	0.44	0.34	0.29	8.06E+03	2.40E+03	1	0.3	3	2	2	Carbamidomethylation; TMT10plex	108798	ID=LmxM.30.1300::LmxMC9T7.30.3:198873-201939(-)
4331	19306	ID=LmxM.25.1705::LmxMC9T7.25.1:667329-667725(-)	6.08	43.47	6.57E+03	5.13E+03	5.29E+03	1.44E+04	5.43E+03	6.35E+03	9.96E+03	8.56E+03	1.09E+04	9.58E+03	1	0.78	0.81	2.2	0.83	0.97	1.52	1.3	1.66	1.46	7.37E+03	9.36E+03	1	1.27	13	1	1	TMT10plex	14105	ID=LmxM.25.1705::LmxMC9T7.25.1:667329-667725(-)
3792	17093	ID=LmxM.13.0080::LmxMC9T7_59:15117-19407(-)	6.07	43.45	0	0	1.56E+03	0	0	1.20E+03	0	1.62E+03	0	1.57E+03	-	-	256	-	-	256	-	256	-	256	1.56E+03	1.46E+03	1	0.93	2	1	1	TMT10plex	159167	ID=LmxM.13.0080::LmxMC9T7_59:15117-19407(-)
4284	18295	ID=LmxM.25.0560::LmxMC9T7.25.1:184642-185233(-)	23.98	43.38	1.11E+04	1.47E+04	1.11E+04	1.42E+04	1.20E+04	1.78E+04	2.42E+04	1.73E+04	2.87E+04	1.83E+04	1	1.33	1	1.29	1.08	1.61	2.19	1.56	2.6	1.66	1.36E+04	2.13E+04	1	1.56	10	2	2	TMT10plex	21911	ID=LmxM.25.0560::LmxMC9T7.25.1:184642-185233(-)
4063	17171	ID=LmxM.03.0680::LmxMC9T7.03.1:247650-248511(+)	6.87	43.38	2.90E+03	2.08E+03	1.54E+03	0	1.99E+03	1.29E+03	1.41E+03	0	0	0	1	0.72	0.53	0	0.69	0.45	0.49	0	0	0	2.13E+03	1.35E+03	1	0.64	7	1	1	Carbamidomethylation; TMT10plex	30382	ID=LmxM.03.0680::LmxMC9T7.03.1:247650-248511(+)
3730	17804	ID=LmxM.36.1900::LmxMC9T7.20.2:283776-288744(-)	4.25	43.32	0	1.70E+03	0	0	0	0	0	0	0	0	-	256	-	-	-	-	-	-	-	-	1.70E+03	0	1	0	1	1	1	Carbamidomethylation; TMT10plex	179892	ID=LmxM.36.1900::LmxMC9T7.20.2:283776-288744(-)
3976	17605	ID=LmxM.29.3180::LmxMC9T7.29.2:677999-678425(-)	16.88	43.29	4.35E+03	3.49E+03	7.22E+03	1.50E+04	3.49E+03	1.25E+04	1.71E+04	1.61E+04	1.65E+04	1.61E+04	1	0.8	1.66	3.45	0.8	2.87	3.92	3.69	3.81	3.7	6.71E+03	1.56E+04	1	2.33	22	2	2	TMT10plex	15751	ID=LmxM.29.3180::LmxMC9T7.29.2:677999-678425(-)
5008	19122	ID=LmxM.27.0640::LmxMC9T7.27.1:248094-249039(+)	2.26	43.29	0	0	1.23E+03	0	1.55E+03	677.5301	0	1.28E+03	2.25E+03	0	-	-	256	-	256	256	-	256	256	-	1.39E+03	1.40E+03	1	1.01	3	1	1	TMT10plex	35216	ID=LmxM.27.0640::LmxMC9T7.27.1:248094-249039(+)
5084	18579	ID=LmxM.25.0930::LmxMC9T7.25.1:334473-335262(+)	4.75	43.21	2.45E+03	5.05E+03	2.96E+03	0	3.30E+03	2.51E+03	3.23E+03	4.87E+03	4.68E+03	4.86E+03	1	2.06	1.21	0	1.35	1.02	1.32	1.99	1.91	1.99	3.44E+03	4.03E+03	1	1.17	4	1	1	TMT10plex	27607	ID=LmxM.25.0930::LmxMC9T7.25.1:334473-335262(+)
3282	16958	ID=LmxM.24.2220::LmxMC9T7.24.2:136521-137712(-)	4.91	43.2	1.28E+04	6.08E+03	1.22E+04	0	1.13E+04	1.31E+04	1.17E+04	1.40E+04	1.38E+04	1.25E+04	1	0.47	0.95	0	0.88	1.02	0.91	1.09	1.07	0.97	1.06E+04	1.30E+04	1	1.23	5	2	2	TMT10plex	43126	ID=LmxM.24.2220::LmxMC9T7.24.2:136521-137712(-)
4767	17849	ID=LmxM.27.0940::LmxMC9T7.27.1:389430-391167(-)	5.48	43.18	5.30E+03	5.65E+03	8.29E+03	0	6.19E+03	1.09E+04	7.14E+03	1.06E+04	9.37E+03	1.03E+04	1	1.07	1.56	0	1.17	2.07	1.35	2	1.77	1.94	6.36E+03	9.67E+03	1	1.52	2	1	1	TMT10plex	63207	ID=LmxM.27.0940::LmxMC9T7.27.1:389430-391167(-)
5343	19311	ID=LmxM.04.0200::LmxMC9T7.04.1:56693-57242(+)	37.6	43.15	6.56E+04	1.29E+05	7.62E+04	9.28E+04	9.20E+04	1.08E+04	2.47E+04	1.01E+04	1.43E+04	2.46E+04	1	1.96	1.16	1.41	1.4	0.16	0.38	0.15	0.22	0.37	9.11E+04	1.69E+04	1	0.19	8	1	1	Carbamidomethylation; TMT10plex	18315	ID=LmxM.04.0200::LmxMC9T7.04.1:56693-57242(+)
3453	17245	ID=LmxM.30.1910::LmxMC9T7.30.4:520186-522676(+)	5.13	43.14	8.85E+03	5.70E+03	7.02E+03	0	6.44E+03	7.73E+03	9.04E+03	9.75E+03	1.06E+04	9.96E+03	1	0.64	0.79	0	0.73	0.87	1.02	1.1	1.2	1.13	7.00E+03	9.42E+03	1	1.35	3	2	2	TMT10plex	88784	ID=LmxM.30.1910::LmxMC9T7.30.4:520186-522676(+)
4060	19690	ID=LmxM.18.0730::LmxMC9T7.18.1:309719-310481(+)	4.25	43.13	0	0	0	0	0	0	0	905.2155	0	0	-	-	-	-	-	-	-	256	-	-	0	905.2155	-	256	16	1	1	TMT10plex	26444	ID=LmxM.18.0730::LmxMC9T7.18.1:309719-310481(+)
4015	18040	ID=LmxM.15.0720::LmxMC9T7.15.1:147730-149698(+)	3.58	43.12	5.17E+03	1.19E+04	5.77E+03	0	7.73E+03	5.25E+03	8.92E+03	5.31E+03	6.64E+03	3.60E+03	1	2.3	1.12	0	1.5	1.02	1.73	1.03	1.28	0.7	7.64E+03	5.94E+03	1	0.78	4	2	2	TMT10plex	72773	ID=LmxM.15.0720::LmxMC9T7.15.1:147730-149698(+)
4065	17183	ID=LmxM.26.1880::LmxMC9T7.26.2:59903-62108(+)	4.25	43.09	1.19E+03	0	0	0	0	0	0	0	0	0	1	0	0	0	0	0	0	0	0	0	1.19E+03	0	1	0	3	1	1	TMT10plex	82447	ID=LmxM.26.1880::LmxMC9T7.26.2:59903-62108(+)
4906	18191	ID=LmxM.36.4000::LmxMC9T7.20.3:597178-597763(+)	7.49	42.99	0	0	0	0	0	998.3008	0	0	0	1.04E+03	-	-	-	-	-	256	-	-	-	256	0	1.02E+03	-	256	7	1	1	TMT10plex	21802	ID=LmxM.36.4000::LmxMC9T7.20.3:597178-597763(+)
4988	18977	ID=LmxM.36.2640::LmxMC9T7.20.3:143776-145432(-)	0.33	42.98	1.41E+03	3.07E+03	1.33E+03	0	906.2151	1.20E+03	1.47E+03	1.03E+03	0	1.06E+03	1	2.17	0.94	0	0.64	0.85	1.04	0.73	0	0.75	1.68E+03	1.19E+03	1	0.71	2	1	1	TMT10plex	61510	ID=LmxM.36.2640::LmxMC9T7.20.3:143776-145432(-)
5197	19316	ID=LmxM.32.2650::LmxMC9T7.32.2:785465-787835(+)	2.8	42.94	0	1.79E+03	976.2415	0	987.3463	790.3016	0	773.225	0	0	-	256	256	-	256	256	-	256	-	-	1.25E+03	781.7633	1	0.63	2	1	1	TMT10plex	85954	ID=LmxM.32.2650::LmxMC9T7.32.2:785465-787835(+)
3708	17702	ID=LmxM.07.0580::LmxMC9T7.07.1:257556-261642(+)	9.46	42.88	4.83E+03	0	4.40E+03	0	3.45E+03	9.72E+03	7.14E+03	8.49E+03	1.76E+04	6.77E+03	1	0	0.91	0	0.72	2.01	1.48	1.76	3.64	1.4	4.23E+03	1.05E+04	1	2.48	2	2	2	Carbamidomethylation; TMT10plex	143557	ID=LmxM.07.0580::LmxMC9T7.07.1:257556-261642(+)
5345	19318	ID=LmxM.23.1340::LmxMC9T7.23.2:396050-398099(+)	0.09	42.83	0	2.16E+03	740.9525	0	0	0	0	1.59E+03	1.42E+03	0	-	256	256	-	-	-	-	256	256	-	1.45E+03	1.51E+03	1	1.04	2	1	1	TMT10plex	76294	ID=LmxM.23.1340::LmxMC9T7.23.2:396050-398099(+)
4294	18348	ID=LmxM.25.0380::LmxMC9T7.25.1:105285-107784(-)	3.5	42.75	4.12E+03	2.36E+03	4.10E+03	0	3.93E+03	3.40E+03	3.00E+03	2.41E+03	2.60E+03	2.46E+03	1	0.57	0.99	0	0.95	0.82	0.73	0.59	0.63	0.6	3.63E+03	2.78E+03	1	0.77	2	1	1	Carbamidomethylation; TMT10plex	90570	ID=LmxM.25.0380::LmxMC9T7.25.1:105285-107784(-)
4918	18459	ID=LmxM.26.1280::LmxMC9T7.26.1:408258-411888(+)	2.04	42.75	1.73E+03	0	2.32E+03	0	1.53E+03	766.0605	1.16E+03	0	2.20E+03	1.19E+03	1	0	1.34	0	0.88	0.44	0.67	0	1.27	0.69	1.86E+03	1.33E+03	1	0.72	2	1	1	TMT10plex	124836	ID=LmxM.26.1280::LmxMC9T7.26.1:408258-411888(+)
4811	18673	ID=LmxM.06.0470::LmxMC9T7.06.1:159817-163270(+)	4.25	42.65	0	0	0	0	0	0	1.32E+03	0	0	0	-	-	-	-	-	-	256	-	-	-	0	1.32E+03	-	256	1	1	1	TMT10plex	120635	ID=LmxM.06.0470::LmxMC9T7.06.1:159817-163270(+)
4096	17566	ID=LmxM.09.0430::LmxMC9T7.09.1:168582-170016(+)	7.14	42.57	1.41E+04	3.47E+04	1.54E+04	3.62E+04	1.94E+04	1.65E+04	1.93E+04	1.65E+04	1.77E+04	1.12E+04	1	2.46	1.09	2.57	1.37	1.17	1.37	1.17	1.26	0.79	2.51E+04	1.62E+04	1	0.65	5	2	2	TMT10plex	51877	ID=LmxM.09.0430::LmxMC9T7.09.1:168582-170016(+)
4131	17936	ID=LmxM.09.0370::LmxMC9T7.09.1:144826-145639(+)	5.41	42.54	6.19E+03	7.47E+03	4.29E+03	0	3.80E+03	7.93E+03	7.56E+03	9.18E+03	1.15E+04	4.47E+03	1	1.21	0.69	0	0.61	1.28	1.22	1.48	1.87	0.72	5.44E+03	8.76E+03	1	1.61	12	2	2	TMT10plex	30384	ID=LmxM.09.0370::LmxMC9T7.09.1:144826-145639(+)
4312	18456	ID=LmxM.17.0750::LmxMC9T7.17.1:242712-246654(-)	2.94	42.53	3.17E+03	3.90E+03	2.41E+03	0	3.73E+03	1.89E+03	2.57E+03	2.84E+03	2.29E+03	1.28E+03	1	1.23	0.76	0	1.18	0.6	0.81	0.89	0.72	0.4	3.68E+03	2.70E+03	1	0.73	2	2	2	TMT10plex	143489	ID=LmxM.17.0750::LmxMC9T7.17.1:242712-246654(-)
4887	17314	ID=LmxM.34.4670::LmxMC9T7.34.4:563421-565191(+)	11.51	42.41	0	0	0	0	0	872.7122	0	1.25E+03	0	1.57E+03	-	-	-	-	-	256	-	256	-	256	0	1.23E+03	-	256	3	1	1	Carbamidomethylation; TMT10plex	64693	ID=LmxM.34.4670::LmxMC9T7.34.4:563421-565191(+)
5160	19123	ID=LmxM.25.2330::LmxMC9T7.25.1:844130-846644(+)	7.47	42.39	0	2.52E+03	0	0	1.07E+03	0	0	0	0	0	-	256	-	-	256	-	-	-	-	-	1.79E+03	0	1	0	2	1	1	TMT10plex	92296	ID=LmxM.25.2330::LmxMC9T7.25.1:844130-846644(+)
3805	17195	ID=LmxM.21.0600::LmxMC9T7.21.1:169017-170628(-)	4.67	42.38	4.96E+03	7.21E+03	5.17E+03	0	4.64E+03	5.58E+03	7.27E+03	6.31E+03	6.22E+03	5.91E+03	1	1.45	1.04	0	0.93	1.12	1.47	1.27	1.25	1.19	5.50E+03	6.26E+03	1	1.14	2	1	1	TMT10plex	56902	ID=LmxM.21.0600::LmxMC9T7.21.1:169017-170628(-)
4808	18667	ID=LmxM.14.1380::LmxMC9T7.14.2:327005-328244(+)	1.97	42.37	3.56E+03	1.50E+03	5.36E+03	0	3.40E+03	1.68E+03	1.42E+03	834.0348	1.80E+03	1.78E+03	1	0.42	1.5	0	0.95	0.47	0.4	0.23	0.51	0.5	3.45E+03	1.50E+03	1	0.44	2	1	1	TMT10plex	45548	ID=LmxM.14.1380::LmxMC9T7.14.2:327005-328244(+)
3950	17260	ID=LmxM.27.0250::LmxMC9T7.27.1:58173-59361(-)	0.07	42.36	1.60E+04	6.39E+03	1.47E+04	3.04E+04	1.56E+04	1.65E+04	1.17E+04	1.66E+04	1.29E+04	1.67E+04	1	0.4	0.92	1.9	0.97	1.03	0.73	1.03	0.81	1.04	1.66E+04	1.49E+04	1	0.9	6	1	1	TMT10plex	44204	ID=LmxM.27.0250::LmxMC9T7.27.1:58173-59361(-)
4584	17898	ID=LmxM.11.0310::LmxMC9T7.11.1:81555-87639(+)	3.96	42.3	2.95E+03	3.36E+03	2.75E+03	0	3.38E+03	3.07E+03	1.52E+03	3.70E+03	3.05E+03	3.36E+03	1	1.14	0.93	0	1.14	1.04	0.52	1.25	1.03	1.14	3.11E+03	2.94E+03	1	0.95	0	1	1	TMT10plex	219693	ID=LmxM.11.0310::LmxMC9T7.11.1:81555-87639(+)
4819	18785	ID=LmxM.13.1030::LmxMC9T7.13.1:235978-237070(-)	11.53	42.28	0	0	0	0	0	1.13E+03	0	956.3835	1.26E+03	0	-	-	-	-	-	256	-	256	256	-	0	1.12E+03	-	256	6	1	1	Carbamidomethylation; TMT10plex	38226	ID=LmxM.13.1030::LmxMC9T7.13.1:235978-237070(-)
4756	17289	ID=LmxM.09.0050::LmxMC9T7.09.1:8716-9493(+)	2.49	42.25	2.03E+04	1.44E+04	1.97E+04	0	2.47E+04	1.16E+04	6.42E+03	1.30E+04	7.01E+03	1.06E+04	1	0.71	0.97	0	1.22	0.57	0.32	0.64	0.35	0.52	1.98E+04	9.73E+03	1	0.49	5	1	1	TMT10plex	29364	ID=LmxM.09.0050::LmxMC9T7.09.1:8716-9493(+)
5091	18624	ID=LmxM.29.3030::LmxMC9T7.29.2:610447-611953(-)	4.25	42.18	0	0	0	0	0	0	0	1.24E+03	0	0	-	-	-	-	-	-	-	256	-	-	0	1.24E+03	-	256	4	1	1	TMT10plex	54155	ID=LmxM.29.3030::LmxMC9T7.29.2:610447-611953(-)
4335	19330	ID=LmxM.05.0420::LmxMC9T7.05.2:108540-108876(+)	3.11	42.15	4.16E+04	2.07E+04	5.64E+04	0	3.73E+04	3.09E+04	1.88E+04	2.17E+04	1.75E+04	2.56E+04	1	0.5	1.36	0	0.89	0.74	0.45	0.52	0.42	0.61	3.98E+04	2.36E+04	1	0.59	14	1	1	TMT10plex	12243	ID=LmxM.05.0420::LmxMC9T7.05.2:108540-108876(+)
5157	19110	ID=LmxM.34.2820::LmxMC9T7.34.3:13641-15582(-)	2.78	42.1	0	1.47E+03	0	0	1.56E+03	0	0	1.17E+03	0	0	-	256	-	-	256	-	-	256	-	-	1.51E+03	1.17E+03	1	0.78	2	1	1	Carbamidomethylation; TMT10plex	69714	ID=LmxM.34.2820::LmxMC9T7.34.3:13641-15582(-)
5133	18967	ID=LmxM.26.0470::LmxMC9T7.26.1:110023-113116(-)	4.25	42.09	0	0	0	0	0	703.1433	0	0	0	0	-	-	-	-	-	256	-	-	-	-	0	703.1433	-	256	3	1	1	TMT10plex	111014	ID=LmxM.26.0470::LmxMC9T7.26.1:110023-113116(-)
5347	19320	ID=LmxM.01.0080::LmxMC9T7.01.1:13565-14279(-)	4.25	42.08	0	0	0	0	848.4314	0	0	0	0	0	-	-	-	-	256	-	-	-	-	-	848.4314	0	1	0	8	1	1	Carbamidomethylation; TMT10plex	25511	ID=LmxM.01.0080::LmxMC9T7.01.1:13565-14279(-)
4291	18322	ID=LmxM.24.1320::LmxMC9T7.24.1:472829-473423(+)	4.35	42.02	1.26E+04	3.64E+03	1.34E+04	0	1.29E+04	1.86E+04	4.99E+03	1.71E+04	4.66E+03	1.38E+04	1	0.29	1.06	0	1.02	1.47	0.4	1.35	0.37	1.09	1.28E+04	1.59E+04	1	1.24	9	2	2	TMT10plex	22024	ID=LmxM.24.1320::LmxMC9T7.24.1:472829-473423(+)
4298	18360	ID=LmxM.06.1280::LmxMC9T7.06.1:471282-471978(-)	2.32	41.97	1.90E+04	2.32E+04	1.84E+04	1.07E+04	2.19E+04	1.81E+04	2.08E+04	2.23E+04	2.08E+04	1.68E+04	1	1.22	0.97	0.56	1.15	0.95	1.09	1.17	1.09	0.88	2.17E+04	1.98E+04	1	0.91	9	2	2	TMT10plex	25376	ID=LmxM.06.1280::LmxMC9T7.06.1:471282-471978(-)
5344	19317	ID=LmxM.31.1180::LmxMC9T7.31.1:454680-456663(+)	0.15	41.94	0	0	1.22E+03	0	815.7757	1.02E+03	0	0	0	1.71E+03	-	-	256	-	256	256	-	-	-	256	1.02E+03	1.37E+03	1	1.34	2	1	1	TMT10plex	71284	ID=LmxM.31.1180::LmxMC9T7.31.1:454680-456663(+)
4956	18756	ID=LmxM.04.0070::LmxMC9T7.04.1:27572-28310(+)	4.25	41.93	1.05E+03	0	0	0	0	0	0	0	0	0	1	0	0	0	0	0	0	0	0	0	1.05E+03	0	1	0	5	1	1	TMT10plex	28127	ID=LmxM.04.0070::LmxMC9T7.04.1:27572-28310(+)
4295	18349	ID=LmxM.06.0160::LmxMC9T7.06.1:53038-54403(-)	11.35	41.91	1.73E+04	1.98E+04	1.56E+04	1.93E+04	2.21E+04	1.93E+04	2.31E+04	2.45E+04	2.12E+04	2.11E+04	1	1.15	0.91	1.12	1.28	1.12	1.34	1.42	1.23	1.22	2.00E+04	2.18E+04	1	1.09	6	2	2	TMT10plex	51214	ID=LmxM.06.0160::LmxMC9T7.06.1:53038-54403(-)
5352	19331	ID=LmxM.08_29.0010::LmxMC9T7.08_29.1:1170164-1170920(+)	4.48	41.86	1.59E+04	1.43E+04	2.53E+04	0	2.35E+04	3.45E+04	1.88E+04	2.91E+04	1.31E+04	1.67E+04	1	0.9	1.6	0	1.48	2.18	1.19	1.83	0.82	1.05	1.98E+04	2.24E+04	1	1.14	6	1	1	TMT10plex	27600	ID=LmxM.08_29.0010::LmxMC9T7.08_29.1:1170164-1170920(+)
4099	17618	ID=LmxM.20.1480::LmxMC9T7.20.3:2387903-2390873(-)	0.87	41.73	1.71E+04	1.68E+04	1.75E+04	1.65E+04	1.54E+04	1.72E+04	1.38E+04	1.81E+04	1.82E+04	1.52E+04	1	0.98	1.02	0.96	0.9	1.01	0.81	1.06	1.06	0.89	1.71E+04	1.65E+04	1	0.97	2	2	2	TMT10plex	107286	ID=LmxM.20.1480::LmxMC9T7.20.3:2387903-2390873(-)
2685	17281	ID=LmxM.08_29.0300::LmxMC9T7.08_29.1:1073109-1074123(+)	5.02	41.72	1.07E+04	6.82E+03	1.10E+04	0	9.70E+03	1.51E+04	1.06E+04	1.48E+04	1.35E+04	9.05E+03	1	0.64	1.03	0	0.91	1.42	1	1.39	1.27	0.85	1.08E+04	1.31E+04	1	1.21	6	2	2	TMT10plex	36791	ID=LmxM.08_29.0300::LmxMC9T7.08_29.1:1073109-1074123(+)
3735	18697	ID=LmxM.36.3870::LmxMC9T7.20.3:545973-548502(+)	4.25	41.67	0	0	1.05E+03	0	0	0	0	0	0	0	-	-	256	-	-	-	-	-	-	-	1.05E+03	0	1	0	1	1	1	TMT10plex	88205	ID=LmxM.36.3870::LmxMC9T7.20.3:545973-548502(+)
3972	17572	ID=LmxM.21.0855::LmxMC9T7.21.1:310139-311021(+)	7.49	41.66	1.05E+03	1.40E+03	0	0	0	0	0	0	0	0	1	1.34	0	0	0	0	0	0	0	0	1.23E+03	0	1	0	8	1	1	TMT10plex	31297	ID=LmxM.21.0855::LmxMC9T7.21.1:310139-311021(+)
3538	17364	ID=LmxM.32.0535::LmxMC9T7.32.1:200582-201188(-)	7.59	41.64	4.47E+04	2.13E+04	3.47E+04	0	4.27E+04	1.36E+05	1.32E+05	1.41E+05	1.11E+05	1.61E+05	1	0.48	0.78	0	0.96	3.05	2.96	3.16	2.48	3.6	3.64E+04	1.37E+05	1	3.76	10	2	2	TMT10plex	22056	ID=LmxM.32.0535::LmxMC9T7.32.1:200582-201188(-)
4629	17391	ID=LmxM.33.0170::LmxMC9T7.33.1:54356-55355(+)	2.83	41.62	4.25E+03	8.11E+03	3.73E+03	1.39E+04	5.28E+03	6.98E+03	9.11E+03	7.84E+03	8.18E+03	5.58E+03	1	1.91	0.88	3.27	1.24	1.64	2.14	1.84	1.92	1.31	7.06E+03	7.54E+03	1	1.07	5	1	1	TMT10plex	37493	ID=LmxM.33.0170::LmxMC9T7.33.1:54356-55355(+)
5198	19322	ID=LmxM.34.1700::LmxMC9T7.34.2:455614-456703(-)	21.7	41.61	1.18E+04	6.56E+03	1.10E+04	1.96E+04	8.67E+03	3.07E+04	2.04E+04	2.52E+04	1.87E+04	3.04E+04	1	0.55	0.93	1.65	0.73	2.59	1.72	2.13	1.58	2.57	1.15E+04	2.51E+04	1	2.17	6	1	1	TMT10plex	39116	ID=LmxM.34.1700::LmxMC9T7.34.2:455614-456703(-)
5005	19098	ID=LmxM.34.1120::LmxMC9T7.34.2:246921-247599(+)	5.48	41.59	0	2.88E+03	0	0	0	1.13E+03	0	1.35E+03	1.74E+03	0	-	256	-	-	-	256	-	256	256	-	2.88E+03	1.41E+03	1	0.49	8	1	1	TMT10plex	24500	ID=LmxM.34.1120::LmxMC9T7.34.2:246921-247599(+)
4179	18347	ID=LmxM.03.0330::LmxMC9T7.03.1:91282-93241(+)	2.55	41.56	0	0	1.74E+03	0	0	1.10E+03	0	0	0	2.13E+03	-	-	256	-	-	256	-	-	-	256	1.74E+03	1.61E+03	1	0.93	2	1	1	TMT10plex	70028	ID=LmxM.03.0330::LmxMC9T7.03.1:91282-93241(+)
3456	17355	ID=LmxM.10.1090::LmxMC9T7.10.2:267086-267620(-)	5.86	41.55	6.75E+04	4.72E+04	8.60E+04	0	7.55E+04	1.44E+05	1.47E+05	1.27E+05	1.28E+05	1.36E+05	1	0.7	1.27	0	1.12	2.13	2.18	1.88	1.89	2.02	6.91E+04	1.36E+05	1	1.97	14	3	3	TMT10plex	19171	ID=LmxM.10.1090::LmxMC9T7.10.2:267086-267620(-)
4118	17827	ID=LmxM.31.1890::LmxMC9T7.31.1:727445-731111(-)	4.25	41.54	0	0	981.7029	0	0	0	0	0	0	0	-	-	256	-	-	-	-	-	-	-	981.7029	0	1	0	1	1	1	TMT10plex	133266	ID=LmxM.31.1890::LmxMC9T7.31.1:727445-731111(-)
4612	18740	ID=LmxM.26.1560::LmxMC9T7.26.1:529111-534730(+)	2.96	41.54	1.36E+03	2.53E+03	1.53E+03	0	1.66E+03	1.35E+03	0	1.10E+03	1.79E+03	0	1	1.86	1.13	0	1.22	1	0	0.81	1.32	0	1.77E+03	1.41E+03	1	0.8	1	1	1	Carbamidomethylation; TMT10plex	204200	ID=LmxM.26.1560::LmxMC9T7.26.1:529111-534730(+)
5346	19319	ID=LmxM.27.1560::LmxMC9T7.27.1:632131-636991(+)	3	41.52	7.11E+03	4.80E+03	7.31E+03	0	8.04E+03	5.05E+03	4.01E+03	4.36E+03	3.67E+03	4.24E+03	1	0.68	1.03	0	1.13	0.71	0.56	0.61	0.52	0.6	6.81E+03	4.27E+03	1	0.63	1	1	1	Carbamidomethylation; TMT10plex	177105	ID=LmxM.27.1560::LmxMC9T7.27.1:632131-636991(+)
3062	17199	ID=LmxM.36.5260::LmxMC9T7.20.3:1102444-1104994(-)	4.98	41.31	1.35E+04	2.79E+03	2.13E+04	0	1.56E+04	1.96E+04	7.64E+03	1.95E+04	1.12E+04	1.87E+04	1	0.21	1.58	0	1.15	1.45	0.57	1.44	0.83	1.38	1.51E+04	1.57E+04	1	1.04	4	3	3	TMT10plex	92700	ID=LmxM.36.5260::LmxMC9T7.20.3:1102444-1104994(-)
4090	17505	ID=LmxM.36.5580::LmxMC9T7.20.3:1220062-1221181(-)	5.97	41.3	1.22E+04	7.77E+03	7.39E+03	1.22E+04	1.12E+04	1.37E+04	9.54E+03	1.11E+04	1.10E+04	1.34E+04	1	0.64	0.61	1	0.92	1.13	0.78	0.91	0.91	1.1	1.10E+04	1.17E+04	1	1.07	7	2	2	TMT10plex	41195	ID=LmxM.36.5580::LmxMC9T7.20.3:1220062-1221181(-)
5153	19088	ID=LmxM.33.3930::LmxMC9T7.33.3:1161121-1162768(+)	2.56	41.28	1.60E+03	0	1.74E+03	0	1.70E+03	1.98E+03	0	1.38E+03	1.32E+03	1.84E+03	1	0	1.09	0	1.07	1.24	0	0.87	0.83	1.15	1.68E+03	1.63E+03	1	0.97	2	1	1	TMT10plex	60061	ID=LmxM.33.3930::LmxMC9T7.33.3:1161121-1162768(+)
4125	17863	ID=LmxM.08.0460::LmxMC9T7.08_29.2:178037-178931(+)	28.94	41.15	5.15E+04	9.04E+04	5.23E+04	5.65E+04	5.04E+04	1.84E+04	3.53E+04	1.95E+04	3.26E+04	2.49E+04	1	1.75	1.01	1.1	0.98	0.36	0.69	0.38	0.63	0.48	6.62E+04	2.62E+04	1	0.39	5	2	2	Carbamidomethylation; TMT10plex	32897	ID=LmxM.08.0460::LmxMC9T7.08_29.2:178037-178931(+)
5088	18612	ID=LmxM.24.2230::LmxMC9T7.24.2:140119-140647(-)	8.07	41.09	2.07E+04	2.01E+04	8.50E+03	0	1.48E+04	4.37E+04	9.50E+04	4.86E+04	6.25E+04	8.83E+04	1	0.97	0.41	0	0.72	2.11	4.59	2.35	3.02	4.27	1.60E+04	6.76E+04	1	4.22	9	1	1	Carbamidomethylation; TMT10plex	20138	ID=LmxM.24.2230::LmxMC9T7.24.2:140119-140647(-)
5076	18503	ID=LmxM.30.2410::LmxMC9T7.30.4:268447-269059(+)	3.66	41.07	3.06E+03	5.72E+03	2.44E+03	0	3.86E+03	2.83E+03	3.15E+03	2.46E+03	4.51E+03	2.27E+03	1	1.87	0.8	0	1.26	0.93	1.03	0.8	1.48	0.74	3.77E+03	3.04E+03	1	0.81	4	1	1	Carbamidomethylation; TMT10plex	21783	ID=LmxM.30.2410::LmxMC9T7.30.4:268447-269059(+)
3943	17156	ID=LmxM.34.3690::LmxMC9T7.34.4:218795-219557(-)	0.11	41.05	0	0	1.22E+03	0	0	875.205	0	0	0	0	-	-	256	-	-	256	-	-	-	-	1.22E+03	875.205	1	0.72	7	1	1	TMT10plex	27382	ID=LmxM.34.3690::LmxMC9T7.34.4:218795-219557(-)
5354	19337	ID=LmxM.36.6510::LmxMC9T7.20.3:1586588-1587785(-)	4.04	41.02	2.69E+03	1.68E+03	3.54E+03	0	2.43E+03	3.14E+03	2.05E+03	3.47E+03	3.16E+03	1.02E+03	1	0.62	1.32	0	0.9	1.17	0.76	1.29	1.18	0.38	2.58E+03	2.57E+03	1	1	3	1	1	TMT10plex	43101	ID=LmxM.36.6510::LmxMC9T7.20.3:1586588-1587785(-)
3725	17481	ID=LmxM.09.0500::LmxMC9T7.09.1:197915-203054(+)	4.25	41.01	0	0	0	0	0	0	0	0	1.06E+03	0	-	-	-	-	-	-	-	-	256	-	0	1.06E+03	-	256	1	1	1	TMT10plex	188397	ID=LmxM.09.0500::LmxMC9T7.09.1:197915-203054(+)
3826	17823	ID=LmxM.01.0600::LmxMC9T7.01.1:155043-160566(+)	11.52	41	0	1.88E+03	1.17E+03	0	1.57E+03	0	0	0	0	0	-	256	256	-	256	-	-	-	-	-	1.54E+03	0	1	0	1	1	1	Carbamidomethylation; TMT10plex	195019	ID=LmxM.01.0600::LmxMC9T7.01.1:155043-160566(+)
3471	17846	ID=LmxM.21.0210::LmxMC9T7.21.1:61578-63183(+)	0.24	40.96	933.2439	0	0	0	0	0	0	0	1.93E+03	0	1	0	0	0	0	0	0	0	2.07	0	933.2439	1.93E+03	1	2.07	2	1	1	TMT10plex	58877	ID=LmxM.21.0210::LmxMC9T7.21.1:61578-63183(+)
4079	17348	ID=LmxM.24.1436::LmxMC9T7.24.1:524238-526131(+)	0.09	40.86	0	0	965.7645	0	989.7584	791.3244	0	1.71E+03	0	0	-	-	256	-	256	256	-	256	-	-	977.7615	2.50E+03	1	2.55	5	2	2	Carbamidomethylation; TMT10plex	69891	ID=LmxM.24.1436::LmxMC9T7.24.1:524238-526131(+)
4016	18047	ID=LmxM.28.0090::LmxMC9T7.28.1:28872-30906(+)	14.88	40.77	0	0	1.10E+03	0	1.20E+03	5.03E+03	5.56E+03	4.85E+03	2.51E+03	3.91E+03	-	-	256	-	256	256	256	256	256	256	1.15E+03	4.69E+03	1	4.09	3	2	2	Carbamidomethylation; TMT10plex	77315	ID=LmxM.28.0090::LmxMC9T7.28.1:28872-30906(+)
4307	18430	ID=LmxM.18.1310::LmxMC9T7.18.1:532545-534636(+)	7.05	40.76	5.61E+03	0	6.57E+03	0	4.49E+03	6.53E+03	2.69E+03	7.36E+03	2.63E+03	6.06E+03	1	0	1.17	0	0.8	1.16	0.48	1.31	0.47	1.08	5.56E+03	6.23E+03	1	1.12	4	2	2	TMT10plex	74602	ID=LmxM.18.1310::LmxMC9T7.18.1:532545-534636(+)
4805	18610	ID=LmxM.16.0260::LmxMC9T7.16.1:83292-84780(-)	3.26	40.74	7.78E+03	4.34E+03	7.05E+03	0	5.83E+03	5.02E+03	2.56E+03	5.10E+03	4.49E+03	4.88E+03	1	0.56	0.91	0	0.75	0.65	0.33	0.66	0.58	0.63	6.25E+03	4.41E+03	1	0.71	1	1	1	TMT10plex	55816	ID=LmxM.16.0260::LmxMC9T7.16.1:83292-84780(-)
4013	18012	ID=LmxM.13.1550::LmxMC9T7.13.1:446563-450112(-)	38.31	40.68	3.13E+04	3.35E+04	3.21E+04	4.59E+04	3.84E+04	6.00E+04	7.64E+04	5.96E+04	7.09E+04	7.14E+04	1	1.07	1.02	1.46	1.23	1.92	2.44	1.9	2.26	2.28	3.68E+04	6.77E+04	1	1.84	2	2	2	TMT10plex	124575	ID=LmxM.13.1550::LmxMC9T7.13.1:446563-450112(-)
3970	17543	ID=LmxM.06.0540::LmxMC9T7.06.1:183290-185894(+)	1.44	40.68	4.82E+03	5.92E+03	6.99E+03	3.90E+04	4.28E+03	6.88E+03	7.33E+03	5.72E+03	6.20E+03	8.43E+03	1	1.23	1.45	8.1	0.89	1.43	1.52	1.19	1.29	1.75	1.28E+04	7.17E+03	1	0.56	4	2	2	TMT10plex	90367	ID=LmxM.06.0540::LmxMC9T7.06.1:183290-185894(+)
3757	17318	ID=LmxM.24.1110::LmxMC9T7.24.1:388361-391947(+)	16.96	40.58	4.14E+04	2.59E+04	3.32E+04	2.69E+04	3.42E+04	4.76E+04	3.63E+04	5.94E+04	4.00E+04	6.73E+04	1	0.63	0.8	0.65	0.83	1.15	0.88	1.44	0.97	1.63	3.39E+04	5.01E+04	1	1.48	2	2	2	TMT10plex	126684	ID=LmxM.24.1110::LmxMC9T7.24.1:388361-391947(+)
5363	19357	ID=LmxM.19.0780::LmxMC9T7.19.1:323709-324468(+)	7.32	40.56	3.71E+03	0	3.97E+03	0	3.30E+03	4.84E+03	1.80E+03	4.34E+03	3.33E+03	3.69E+03	1	0	1.07	0	0.89	1.3	0.49	1.17	0.9	0.99	3.66E+03	3.60E+03	1	0.98	3	1	1	TMT10plex	29331	ID=LmxM.19.0780::LmxMC9T7.19.1:323709-324468(+)
3853	17141	ID=LmxM.15.0220::LmxMC9T7.05.1:80420-81545(-)	5.43	40.54	1.50E+04	1.31E+04	1.53E+04	0	1.61E+04	2.52E+04	1.72E+04	2.75E+04	2.30E+04	2.40E+04	1	0.87	1.02	0	1.07	1.67	1.15	1.83	1.53	1.59	1.49E+04	2.34E+04	1	1.57	6	2	2	TMT10plex	42361	ID=LmxM.15.0220::LmxMC9T7.05.1:80420-81545(-)
4045	18614	ID=LmxM.31.3970::LmxMC9T7.31.1:1524308-1526408(+)	6.02	40.49	8.71E+03	9.31E+03	8.39E+03	0	7.57E+03	1.76E+04	1.59E+04	1.47E+04	1.89E+04	1.27E+04	1	1.07	0.96	0	0.87	2.02	1.82	1.69	2.16	1.46	8.87E+03	1.63E+04	1	1.84	3	2	2	Carbamidomethylation; TMT10plex	80081	ID=LmxM.31.3970::LmxMC9T7.31.1:1524308-1526408(+)
3251	17438	ID=LmxM.18.1410::LmxMC9T7.18.1:594443-597431(+)	1.52	40.47	0	0	0	1.04E+04	0	0	1.47E+03	1.06E+03	0	0	-	-	-	256	-	-	256	256	-	-	1.04E+04	1.27E+03	1	0.12	2	1	1	TMT10plex	103320	ID=LmxM.18.1410::LmxMC9T7.18.1:594443-597431(+)
4189	18469	ID=LmxM.32.0850::LmxMC9T7.32.2:16724-19511(+)	0.08	40.44	1.11E+03	0	0	0	0	866.7117	0	0	0	0	1	0	0	0	0	0.78	0	0	0	0	1.11E+03	866.7117	1	0.78	3	1	1	Carbamidomethylation; TMT10plex	100972	ID=LmxM.32.0850::LmxMC9T7.32.2:16724-19511(+)
4122	17845	ID=LmxM.32.2380::LmxMC9T7.32.2:679678-681313(+)	4.21	40.41	1.23E+04	1.84E+04	8.76E+03	3.69E+04	1.28E+04	1.05E+04	1.59E+04	1.02E+04	1.71E+04	8.60E+03	1	1.5	0.71	3	1.04	0.85	1.29	0.83	1.39	0.7	1.78E+04	1.34E+04	1	0.75	5	2	2	TMT10plex	58030	ID=LmxM.32.2380::LmxMC9T7.32.2:679678-681313(+)
3753	17269	ID=LmxM.31.2960::LmxMC9T7.31.1:1158266-1160444(-)	7.93	40.4	0	5.58E+03	5.62E+03	0	2.96E+03	3.39E+03	5.95E+03	4.73E+03	7.92E+03	6.34E+03	-	256	256	-	256	256	256	256	256	256	4.72E+03	5.67E+03	1	1.2	1	1	1	Carbamidomethylation; TMT10plex	80411	ID=LmxM.31.2960::LmxMC9T7.31.1:1158266-1160444(-)
5355	19338	ID=LmxM.36.0400::LmxMC9T7.20.1:63657-64998(-)	9.41	40.38	1.16E+04	1.52E+04	1.23E+04	2.81E+04	1.63E+04	1.92E+04	3.38E+04	1.89E+04	2.97E+04	1.72E+04	1	1.31	1.06	2.42	1.4	1.65	2.9	1.63	2.55	1.48	1.67E+04	2.38E+04	1	1.42	3	1	1	TMT10plex	47933	ID=LmxM.36.0400::LmxMC9T7.20.1:63657-64998(-)
5356	19340	ID=LmxM.29.1390::LmxMC9T7.29.1:473425-473923(+)	4.07	40.37	3.98E+03	5.54E+03	4.11E+03	0	4.85E+03	3.46E+03	4.02E+03	4.70E+03	4.83E+03	4.59E+03	1	1.39	1.03	0	1.22	0.87	1.01	1.18	1.21	1.15	4.62E+03	4.32E+03	1	0.94	7	1	1	TMT10plex	18347	ID=LmxM.29.1390::LmxMC9T7.29.1:473425-473923(+)
5351	19325	ID=LmxM.36.3260::LmxMC9T7.20.3:359789-360374(-)	6.69	40.37	3.63E+03	2.04E+03	1.38E+03	0	2.42E+03	4.07E+03	6.31E+03	4.03E+03	6.34E+03	3.55E+03	1	0.56	0.38	0	0.67	1.12	1.74	1.11	1.75	0.98	2.37E+03	4.86E+03	1	2.05	10	1	1	TMT10plex	22281	ID=LmxM.36.3260::LmxMC9T7.20.3:359789-360374(-)
4299	18370	ID=LmxM.31_833519::LmxMC9T7.31.1:832377-832755(-)	9.62	40.36	3.00E+04	5.81E+04	3.74E+04	7.82E+04	3.46E+04	3.25E+04	3.67E+04	3.14E+04	3.22E+04	2.23E+04	1	1.94	1.25	2.61	1.15	1.09	1.22	1.05	1.08	0.75	4.76E+04	3.11E+04	1	0.65	19	2	2	TMT10plex	14149	ID=LmxM.31_833519::LmxMC9T7.31.1:832377-832755(-)
4766	17830	ID=LmxM.12.0510::LmxMC9T7.12.1:264488-267458(-)	4.25	40.28	0	0	0	0	0	0	0	823.7696	0	0	-	-	-	-	-	-	-	256	-	-	0	823.7696	-	256	1	1	1	TMT10plex	110929	ID=LmxM.12.0510::LmxMC9T7.12.1:264488-267458(-)
5156	19107	ID=LmxM.36.2230::LmxMC9T7.20.2:421202-423041(+)	15.84	40.26	8.79E+03	1.37E+04	1.19E+04	2.78E+04	1.12E+04	8.51E+03	7.76E+03	9.06E+03	6.12E+03	4.61E+03	1	1.55	1.35	3.16	1.27	0.97	0.88	1.03	0.7	0.52	1.47E+04	7.21E+03	1	0.49	2	1	1	TMT10plex	67573	ID=LmxM.36.2230::LmxMC9T7.20.2:421202-423041(+)
4778	18049	ID=LmxM.27.1000::LmxMC9T7.27.1:430994-432134(-)	3.33	40.25	2.14E+03	3.04E+03	5.26E+03	0	4.13E+03	2.76E+03	3.28E+03	1.91E+03	2.30E+03	2.65E+03	1	1.42	2.46	0	1.93	1.29	1.54	0.9	1.08	1.24	3.64E+03	2.58E+03	1	0.71	3	1	1	TMT10plex	42299	ID=LmxM.27.1000::LmxMC9T7.27.1:430994-432134(-)
4937	18647	ID=LmxM.34.4600::LmxMC9T7.34.4:546350-547889(+)	7.47	40.18	0	1.98E+03	891.8516	0	0	0	0	0	0	0	-	256	256	-	-	-	-	-	-	-	1.43E+03	0	1	0	2	1	1	TMT10plex	56702	ID=LmxM.34.4600::LmxMC9T7.34.4:546350-547889(+)
5372	19373	ID=LmxM.24.0790::LmxMC9T7.24.1:281254-282973(+)	18.02	40.12	0	0	0	0	0	897.926	1.43E+03	1.26E+03	0	1.13E+03	-	-	-	-	-	256	256	256	-	256	0	1.18E+03	-	256	3	1	1	TMT10plex	60107	ID=LmxM.24.0790::LmxMC9T7.24.1:281254-282973(+)
4073	17279	ID=LmxM.08.0240::LmxMC9T7.08_29.2:83895-84684(+)	5.2	40.12	4.83E+03	8.90E+03	4.59E+03	0	5.39E+03	6.07E+03	6.21E+03	1.14E+04	1.25E+04	5.89E+03	1	1.84	0.95	0	1.11	1.26	1.28	2.36	2.59	1.22	6.82E+03	9.29E+03	1	1.36	6	2	2	TMT10plex	30375	ID=LmxM.08.0240::LmxMC9T7.08_29.2:83895-84684(+)
5350	19324	ID=LmxM.34.3130::LmxMC9T7.34.4:22066-22588(-)	8.13	40.05	3.08E+04	1.55E+04	3.62E+04	3.56E+04	2.82E+04	4.23E+04	3.76E+04	4.06E+04	2.93E+04	3.70E+04	1	0.5	1.18	1.16	0.92	1.37	1.22	1.32	0.95	1.2	2.92E+04	3.74E+04	1	1.28	6	1	1	TMT10plex	19646	ID=LmxM.34.3130::LmxMC9T7.34.4:22066-22588(-)
5357	19341	ID=LmxM.29.3460::LmxMC9T7.29.2:783111-783546(+)	1.89	40.05	4.69E+03	5.58E+03	6.27E+03	0	6.06E+03	2.33E+03	1.92E+03	2.44E+03	2.95E+03	2.24E+03	1	1.19	1.34	0	1.29	0.5	0.41	0.52	0.63	0.48	5.65E+03	2.38E+03	1	0.42	8	1	1	Carbamidomethylation; TMT10plex	16365	ID=LmxM.29.3460::LmxMC9T7.29.2:783111-783546(+)
4026	18184	ID=LmxM.34.5050::LmxMC9T7.34.4:687510-689499(+)	3.97	40.04	2.68E+03	5.97E+03	4.06E+03	0	3.60E+03	3.37E+03	3.96E+03	2.43E+03	3.25E+03	5.46E+03	1	2.23	1.51	0	1.34	1.25	1.47	0.91	1.21	2.04	4.08E+03	3.69E+03	1	0.91	3	2	2	TMT10plex	68802	ID=LmxM.34.5050::LmxMC9T7.34.4:687510-689499(+)
3825	17783	ID=LmxM.10.0820::LmxMC9T7.10.2:181348-182917(-)	3.22	40.03	1.54E+04	1.39E+04	1.33E+04	7.77E+03	1.46E+04	1.28E+04	1.23E+04	1.53E+04	1.72E+04	1.33E+04	1	0.9	0.87	0.51	0.95	0.83	0.8	0.99	1.12	0.87	1.39E+04	1.42E+04	1	1.02	5	2	2	TMT10plex	58050	ID=LmxM.10.0820::LmxMC9T7.10.2:181348-182917(-)
4196	18585	ID=LmxM.13.1440::LmxMC9T7.13.1:386761-391585(-)	8.02	39.97	2.48E+04	6.09E+04	2.78E+04	8.35E+04	2.68E+04	2.27E+04	3.94E+04	2.10E+04	2.94E+04	1.71E+04	1	2.45	1.12	3.37	1.08	0.91	1.59	0.85	1.19	0.69	4.48E+04	2.74E+04	1	0.61	1	1	1	TMT10plex	171373	ID=LmxM.13.1440::LmxMC9T7.13.1:386761-391585(-)
4333	19326	ID=LmxM.27.1400::LmxMC9T7.27.1:582128-582563(+)	3.46	39.95	5.15E+03	3.97E+03	5.09E+03	0	6.31E+03	3.56E+03	3.66E+03	4.54E+03	2.89E+03	4.88E+03	1	0.77	0.99	0	1.22	0.69	0.71	0.88	0.56	0.95	6.19E+03	3.91E+03	1	0.63	18	1	1	Carbamidomethylation; TMT10plex	16093	ID=LmxM.27.1400::LmxMC9T7.27.1:582128-582563(+)
4860	19382	ID=LmxM.10.0218::LmxMC9T7.10.1:93101-95249(+)	3.99	39.94	7.31E+03	9.64E+03	8.43E+03	0	9.02E+03	8.70E+03	7.31E+03	7.73E+03	7.62E+03	7.48E+03	1	1.32	1.15	0	1.23	1.19	1	1.06	1.04	1.02	8.60E+03	7.77E+03	1	0.9	1	1	1	TMT10plex	75666	ID=LmxM.10.0218::LmxMC9T7.10.1:93101-95249(+)
5353	19332	ID=LmxM.19.0960::LmxMC9T7.19.2:30591-30930(+)	5.1	39.94	7.60E+03	4.75E+03	6.28E+03	0	4.69E+03	8.72E+03	5.78E+03	8.99E+03	7.65E+03	7.45E+03	1	0.62	0.83	0	0.62	1.15	0.76	1.18	1.01	0.98	5.83E+03	7.72E+03	1	1.32	8	1	1	TMT10plex	12510	ID=LmxM.19.0960::LmxMC9T7.19.2:30591-30930(+)
3147	18375	ID=LmxM.02.0070::LmxMC9T7.02.1:18328-19522(-)	25.25	39.92	1.75E+04	1.59E+04	1.83E+04	3.16E+04	1.47E+04	8.99E+03	8.54E+03	1.08E+04	7.23E+03	1.02E+04	1	0.91	1.04	1.8	0.84	0.51	0.49	0.62	0.41	0.58	2.07E+04	9.15E+03	1	0.44	4	2	2	TMT10plex	43013	ID=LmxM.02.0070::LmxMC9T7.02.1:18328-19522(-)
4127	17868	ID=LmxM.01.0680::LmxMC9T7.01.1:187043-189461(+)	1.69	39.86	5.82E+03	1.04E+04	9.37E+03	0	7.98E+03	3.82E+03	7.20E+03	831.3255	6.50E+03	1.87E+03	1	1.79	1.61	0	1.37	0.66	1.24	0.14	1.12	0.32	8.39E+03	5.09E+03	1	0.61	3	2	2	Carbamidomethylation; TMT10plex	83749	ID=LmxM.01.0680::LmxMC9T7.01.1:187043-189461(+)
4730	18874	ID=LmxM.10.0610::LmxMC9T7.10.2:98950-100489(-)	7.48	39.81	1.18E+03	0	0	0	844.4482	0	0	0	0	0	1	0	0	0	0.72	0	0	0	0	0	1.01E+03	0	1	0	2	1	1	TMT10plex	55108	ID=LmxM.10.0610::LmxMC9T7.10.2:98950-100489(-)
3969	17535	ID=LmxM.34.4580::LmxMC9T7.34.4:542098-543778(+)	34.08	39.81	1.66E+04	1.39E+04	1.94E+04	1.32E+04	1.67E+04	3.31E+04	2.27E+04	3.10E+04	2.51E+04	3.05E+04	1	0.84	1.17	0.8	1.01	1.99	1.37	1.87	1.51	1.83	1.77E+04	2.85E+04	1	1.61	5	2	2	TMT10plex	59620	ID=LmxM.34.4580::LmxMC9T7.34.4:542098-543778(+)
3783	18080	ID=LmxM.28.1660::LmxMC9T7.28.1:618417-620814(-)	6.05	39.81	1.78E+03	5.53E+03	1.72E+03	1.04E+04	2.81E+03	2.09E+03	2.31E+03	1.91E+03	3.33E+03	1.43E+03	1	3.1	0.96	5.85	1.58	1.17	1.3	1.07	1.87	0.8	4.45E+03	2.21E+03	1	0.5	3	1	1	TMT10plex	85976	ID=LmxM.28.1660::LmxMC9T7.28.1:618417-620814(-)
3898	17802	ID=LmxM.33.2660::LmxMC9T7.33.3:677666-680399(+)	7.76	39.79	1.21E+04	1.12E+04	8.95E+03	2.29E+04	1.00E+04	8.62E+03	7.76E+03	8.75E+03	1.42E+04	7.11E+03	1	0.93	0.74	1.89	0.83	0.71	0.64	0.72	1.17	0.59	1.37E+04	9.28E+03	1	0.68	2	1	1	TMT10plex	99103	ID=LmxM.33.2660::LmxMC9T7.33.3:677666-680399(+)
4297	18355	ID=LmxM.14.1390::LmxMC9T7.14.2:329078-329744(+)	14.59	39.77	1.16E+04	3.81E+04	2.38E+04	2.86E+04	1.90E+04	1.29E+04	4.58E+03	1.32E+04	9.47E+03	1.68E+04	1	3.28	2.05	2.46	1.64	1.11	0.39	1.13	0.81	1.45	2.67E+04	1.27E+04	1	0.48	12	2	2	TMT10plex	25297	ID=LmxM.14.1390::LmxMC9T7.14.2:329078-329744(+)
4985	18956	ID=LmxM.31.3620::LmxMC9T7.31.1:1415815-1416670(+)	3.44	39.77	1.05E+04	1.90E+04	9.19E+03	0	9.00E+03	1.02E+04	8.24E+03	6.69E+03	8.07E+03	8.64E+03	1	1.82	0.88	0	0.86	0.98	0.79	0.64	0.77	0.83	1.19E+04	8.37E+03	1	0.7	4	1	1	TMT10plex	30274	ID=LmxM.31.3620::LmxMC9T7.31.1:1415815-1416670(+)
4337	19378	ID=LmxM.34.3570::LmxMC9T7.34.4:178593-182163(-)	7.27	39.73	2.87E+03	3.18E+03	3.87E+03	0	2.70E+03	0	0	1.60E+03	0	1.57E+03	1	1.11	1.35	0	0.94	0	0	0.56	0	0.55	3.75E+03	3.17E+03	1	0.84	2	1	1	TMT10plex	132751	ID=LmxM.34.3570::LmxMC9T7.34.4:178593-182163(-)
5374	19377	ID=LmxM.28.0180::LmxMC9T7.28.1:51966-52605(+)	18.09	39.73	3.23E+04	4.08E+04	4.05E+04	2.90E+04	4.73E+04	2.58E+04	1.63E+04	2.85E+04	1.25E+04	2.49E+04	1	1.26	1.26	0.9	1.47	0.8	0.51	0.88	0.39	0.77	3.80E+04	2.16E+04	1	0.57	4	1	1	TMT10plex	23527	ID=LmxM.28.0180::LmxMC9T7.28.1:51966-52605(+)
4958	18769	ID=LmxM.15.0680::LmxMC9T7.15.1:129053-129662(+)	31.56	39.71	1.05E+04	1.34E+04	1.15E+04	9.42E+03	1.24E+04	1.77E+04	1.58E+04	1.83E+04	1.96E+04	1.59E+04	1	1.28	1.09	0.9	1.18	1.69	1.5	1.74	1.87	1.51	1.14E+04	1.75E+04	1	1.53	4	1	1	Carbamidomethylation; TMT10plex	24189	ID=LmxM.15.0680::LmxMC9T7.15.1:129053-129662(+)
3886	17604	ID=LmxM.36.3420::LmxMC9T7.20.3:400953-402039(-)	3.31	39.69	1.71E+04	5.71E+03	2.16E+04	0	1.83E+04	1.28E+04	8.43E+03	1.11E+04	6.31E+03	1.19E+04	1	0.33	1.26	0	1.07	0.75	0.49	0.65	0.37	0.7	1.57E+04	1.01E+04	1	0.65	6	2	2	TMT10plex	41083	ID=LmxM.36.3420::LmxMC9T7.20.3:400953-402039(-)
4085	17424	ID=LmxM.28.0920::LmxMC9T7.28.1:332424-332994(+)	3.81	39.68	1.32E+04	2.53E+04	1.45E+04	0	1.63E+04	1.07E+04	1.48E+04	1.27E+04	1.64E+04	1.64E+04	1	1.92	1.1	0	1.23	0.82	1.13	0.96	1.25	1.24	1.73E+04	1.42E+04	1	0.82	5	1	1	TMT10plex	22287	ID=LmxM.28.0920::LmxMC9T7.28.1:332424-332994(+)
4334	19329	ID=LmxM.14.1000::LmxMC9T7.14.2:156923-158234(-)	4.25	39.66	1.19E+03	0	0	0	0	0	0	0	0	0	1	0	0	0	0	0	0	0	0	0	1.19E+03	0	1	0	5	1	1	TMT10plex	46719	ID=LmxM.14.1000::LmxMC9T7.14.2:156923-158234(-)
4302	18383	ID=LmxM.36.0700::LmxMC9T7.20.1:160182-160872(+)	11.89	39.66	1.92E+04	2.47E+04	1.84E+04	7.90E+03	2.02E+04	2.29E+04	2.66E+04	2.67E+04	3.51E+04	2.88E+04	1	1.29	0.96	0.41	1.05	1.19	1.39	1.39	1.83	1.5	2.08E+04	2.80E+04	1	1.35	7	2	2	Carbamidomethylation; TMT10plex	24294	ID=LmxM.36.0700::LmxMC9T7.20.1:160182-160872(+)
3948	17239	ID=LmxM.36.3020::LmxMC9T7.20.3:288821-289562(-)	5.59	39.6	1.12E+04	1.36E+04	1.14E+04	0	1.25E+04	1.71E+04	2.16E+04	1.86E+04	2.49E+04	1.82E+04	1	1.2	1.01	0	1.11	1.52	1.92	1.65	2.21	1.62	1.29E+04	2.01E+04	1	1.56	8	2	2	Carbamidomethylation; TMT10plex	27026	ID=LmxM.36.3020::LmxMC9T7.20.3:288821-289562(-)
5200	19333	ID=LmxM.01.0450::LmxMC9T7.01.1:101048-101690(+)	14.07	39.59	0	0	2.56E+03	0	5.68E+03	1.38E+04	1.24E+04	1.24E+04	8.62E+03	1.45E+04	-	-	256	-	256	256	256	256	256	256	4.12E+03	1.23E+04	1	3	10	1	1	TMT10plex	22872	ID=LmxM.01.0450::LmxMC9T7.01.1:101048-101690(+)
3561	18318	ID=LmxM.28.2040::LmxMC9T7.28.2:37098-37695(-)	4.25	39.56	0	0	0	0	0	655.3809	0	0	0	0	-	-	-	-	-	256	-	-	-	-	0	655.3809	-	256	9	1	1	TMT10plex	22312	ID=LmxM.28.2040::LmxMC9T7.28.2:37098-37695(-)
3842	18545	ID=LmxM.36.4080::LmxMC9T7.20.3:629621-631208(+)	4.25	39.56	0	1.54E+03	0	0	0	0	0	0	0	0	-	256	-	-	-	-	-	-	-	-	1.54E+03	0	1	0	4	1	1	Carbamidomethylation; TMT10plex; Oxidation (M)	56907	ID=LmxM.36.4080::LmxMC9T7.20.3:629621-631208(+)
4100	17625	ID=LmxM.28.0360::LmxMC9T7.28.1:109779-110643(-)	23.9	39.5	1.26E+04	2.41E+04	1.66E+04	4.61E+04	1.40E+04	4.70E+03	6.50E+03	4.59E+03	7.24E+03	7.14E+03	1	1.91	1.32	3.66	1.11	0.37	0.51	0.36	0.57	0.57	2.27E+04	6.03E+03	1	0.27	7	1	1	Carbamidomethylation; TMT10plex	30471	ID=LmxM.28.0360::LmxMC9T7.28.1:109779-110643(-)
4216	19196	ID=LmxM.30.3170::LmxMC9T7.30.4:3106-5014(-)	17.88	39.5	1.25E+03	4.97E+03	2.88E+03	0	2.49E+03	0	0	0	0	0	1	3.98	2.31	0	2	0	0	0	0	0	3.54E+03	0	1	0	4	1	1	TMT10plex	69949	ID=LmxM.30.3170::LmxMC9T7.30.4:3106-5014(-)
4577	17622	ID=LmxM.25.0040::LmxMC9T7.25.1:6206-10022(-)	8.43	39.46	1.42E+03	1.90E+03	0	0	930.7498	1.66E+03	1.48E+03	2.20E+03	1.52E+03	2.97E+03	1	1.34	0	0	0.66	1.17	1.04	1.56	1.07	2.09	1.42E+03	1.97E+03	1	1.39	1	1	1	TMT10plex	138667	ID=LmxM.25.0040::LmxMC9T7.25.1:6206-10022(-)
4062	17136	ID=LmxM.25.2270::LmxMC9T7.25.1:828940-830302(+)	10.77	39.44	1.17E+04	8.58E+03	1.73E+04	9.67E+03	1.35E+04	1.01E+04	7.90E+03	7.81E+03	8.95E+03	9.76E+03	1	0.73	1.48	0.83	1.15	0.87	0.68	0.67	0.77	0.83	1.27E+04	9.38E+03	1	0.74	4	2	2	TMT10plex	51900	ID=LmxM.25.2270::LmxMC9T7.25.1:828940-830302(+)
4184	18392	ID=LmxM.04.0380::LmxMC9T7.04.1:110300-111362(+)	11.3	39.4	2.90E+04	3.34E+04	3.48E+04	3.20E+04	3.22E+04	2.94E+04	3.75E+04	4.64E+04	4.92E+04	4.05E+04	1	1.15	1.2	1.1	1.11	1.01	1.29	1.6	1.69	1.39	3.52E+04	4.06E+04	1	1.15	6	2	2	Carbamidomethylation; TMT10plex	39673	ID=LmxM.04.0380::LmxMC9T7.04.1:110300-111362(+)
4316	18581	ID=LmxM.33.0495::LmxMC9T7.33.1:188146-188920(+)	3.78	39.39	2.05E+04	3.01E+04	2.39E+04	0	2.16E+04	1.85E+04	2.28E+04	1.87E+04	1.97E+04	1.81E+04	1	1.47	1.17	0	1.06	0.9	1.11	0.91	0.96	0.88	2.40E+04	1.99E+04	1	0.83	5	2	2	TMT10plex	30132	ID=LmxM.33.0495::LmxMC9T7.33.1:188146-188920(+)
3249	17229	ID=LmxM.08.1150::LmxMC9T7.08_29.3:99863-103298(+)	4.86	39.39	7.25E+03	1.79E+03	7.91E+03	0	5.08E+03	1.02E+04	4.37E+03	6.79E+03	3.84E+03	6.70E+03	1	0.25	1.09	0	0.7	1.41	0.6	0.94	0.53	0.92	5.51E+03	6.38E+03	1	1.16	1	1	1	TMT10plex	127029	ID=LmxM.08.1150::LmxMC9T7.08_29.3:99863-103298(+)
4916	18424	ID=LmxM.21.0735::LmxMC9T7.21.1:215797-216082(+)	3.94	39.36	2.72E+04	2.06E+04	4.19E+04	0	2.92E+04	3.70E+04	2.13E+04	2.43E+04	1.53E+04	3.55E+04	1	0.76	1.54	0	1.07	1.36	0.78	0.89	0.56	1.31	2.97E+04	2.67E+04	1	0.9	15	1	1	Carbamidomethylation; TMT10plex	9942	ID=LmxM.21.0735::LmxMC9T7.21.1:215797-216082(+)
3067	18406	ID=LmxM.32.2250::LmxMC9T7.32.2:617014-618373(+)	12.37	39.36	1.95E+04	1.29E+04	1.87E+04	1.37E+04	1.87E+04	2.06E+04	2.19E+04	2.31E+04	1.76E+04	2.10E+04	1	0.66	0.96	0.7	0.96	1.06	1.12	1.18	0.9	1.07	1.75E+04	2.08E+04	1	1.19	8	2	2	TMT10plex	47764	ID=LmxM.32.2250::LmxMC9T7.32.2:617014-618373(+)
5206	19370	ID=LmxM.23.0980::LmxMC9T7.23.2:222820-223732(-)	18.97	39.35	1.47E+04	1.03E+04	1.42E+04	9.43E+03	1.32E+04	7.84E+03	6.93E+03	8.67E+03	1.06E+04	8.38E+03	1	0.7	0.96	0.64	0.9	0.53	0.47	0.59	0.72	0.57	1.24E+04	8.49E+03	1	0.69	3	1	1	TMT10plex	34350	ID=LmxM.23.0980::LmxMC9T7.23.2:222820-223732(-)
3715	17161	ID=LmxM.31.3180::LmxMC9T7.31.1:1247258-1249280(+)	13.47	39.31	0	0	966.5812	0	978.2072	1.68E+03	2.42E+03	2.54E+03	2.06E+03	1.52E+03	-	-	256	-	256	256	256	256	256	256	972.3942	2.04E+03	1	2.1	3	1	1	TMT10plex	74197	ID=LmxM.31.3180::LmxMC9T7.31.1:1247258-1249280(+)
4032	18287	ID=LmxM.20.0590::LmxMC9T7.20.3:1968023-1969871(+)	0.55	39.28	2.94E+03	4.53E+03	3.07E+03	0	2.33E+03	2.31E+03	2.98E+03	1.38E+03	1.79E+03	0	1	1.54	1.04	0	0.79	0.79	1.01	0.47	0.61	0	3.22E+03	2.12E+03	1	0.66	1	1	1	TMT10plex	63592	ID=LmxM.20.0590::LmxMC9T7.20.3:1968023-1969871(+)
3998	17889	ID=LmxM.18.0380::LmxMC9T7.18.1:148566-152394(-)	4.62	39.26	3.72E+03	1.57E+03	5.81E+03	0	3.79E+03	7.72E+03	2.32E+03	5.24E+03	1.51E+03	6.28E+03	1	0.42	1.56	0	1.02	2.07	0.62	1.41	0.41	1.69	3.72E+03	4.62E+03	1	1.24	1	1	1	TMT10plex	140978	ID=LmxM.18.0380::LmxMC9T7.18.1:148566-152394(-)
4842	18964	ID=LmxM.25.0950::LmxMC9T7.25.1:338385-339711(+)	6.6	39.19	1.18E+03	0	0	0	1.30E+03	2.00E+03	0	923.2339	2.26E+03	1.68E+03	1	0	0	0	1.1	1.69	0	0.78	1.91	1.42	1.24E+03	1.71E+03	1	1.38	4	1	1	TMT10plex	49218	ID=LmxM.25.0950::LmxMC9T7.25.1:338385-339711(+)
4973	18886	ID=LmxM.23.0010::LmxMC9T7.23.1:1909-3751(+)	10.39	39.17	0	2.63E+03	1.22E+03	0	1.48E+03	5.72E+03	4.38E+03	5.02E+03	4.11E+03	5.31E+03	-	256	256	-	256	256	256	256	256	256	1.78E+03	4.91E+03	1	2.76	1	1	1	TMT10plex	67454	ID=LmxM.23.0010::LmxMC9T7.23.1:1909-3751(+)
4223	19389	ID=LmxM.31.2500::LmxMC9T7.31.1:973161-973650(-)	7.94	39.16	0	2.81E+03	764.0944	0	1.11E+03	1.46E+03	1.19E+03	1.32E+03	2.58E+03	1.75E+03	-	256	256	-	256	256	256	256	256	256	1.56E+03	1.66E+03	1	1.06	9	1	1	TMT10plex	19266	ID=LmxM.31.2500::LmxMC9T7.31.1:973161-973650(-)
4084	17414	ID=LmxM.34.0310::LmxMC9T7.34.1:81662-82946(+)	7.59	39.15	3.83E+03	4.35E+03	1.06E+04	0	9.33E+03	2.27E+04	1.58E+04	2.11E+04	2.03E+04	2.29E+04	1	1.14	2.78	0	2.44	5.93	4.12	5.52	5.31	5.99	9.42E+03	2.06E+04	1	2.18	6	2	2	TMT10plex	46547	ID=LmxM.34.0310::LmxMC9T7.34.1:81662-82946(+)
5183	19212	ID=LmxM.36.4675::LmxMC9T7.20.3:878685-878925(+)	13.74	39.12	5.99E+04	8.31E+04	6.02E+04	1.33E+05	7.54E+04	5.14E+04	5.08E+04	4.94E+04	5.42E+04	5.03E+04	1	1.39	1	2.22	1.26	0.86	0.85	0.82	0.9	0.84	8.24E+04	5.12E+04	1	0.62	15	1	1	Carbamidomethylation; TMT10plex	9090	ID=LmxM.36.4675::LmxMC9T7.20.3:878685-878925(+)
5393	19426	ID=LmxM.31.3960::LmxMC9T7.31.1:1522635-1523193(+)	8.89	39.11	0	1.60E+03	1.45E+03	0	1.65E+03	2.98E+03	3.68E+03	1.99E+03	2.32E+03	2.21E+03	-	256	256	-	256	256	256	256	256	256	1.57E+03	2.64E+03	1	1.68	4	1	1	TMT10plex	21830	ID=LmxM.31.3960::LmxMC9T7.31.1:1522635-1523193(+)
5108	18790	ID=LmxM.36.4310::LmxMC9T7.20.3:732597-734226(+)	6.17	39.08	3.07E+03	3.25E+03	2.33E+03	0	3.55E+03	7.71E+03	3.98E+03	5.50E+03	5.30E+03	5.65E+03	1	1.06	0.76	0	1.16	2.51	1.3	1.79	1.73	1.84	3.05E+03	5.63E+03	1	1.85	3	1	1	TMT10plex	59143	ID=LmxM.36.4310::LmxMC9T7.20.3:732597-734226(+)
4181	18376	ID=LmxM.21.0827::LmxMC9T7.21.1:282742-283387(+)	4.81	39.01	7.91E+03	4.41E+03	8.65E+03	0	6.87E+03	7.77E+03	1.02E+04	7.28E+03	1.17E+04	5.50E+03	1	0.56	1.09	0	0.87	0.98	1.29	0.92	1.48	0.7	6.96E+03	8.50E+03	1	1.22	5	1	1	TMT10plex	24292	ID=LmxM.21.0827::LmxMC9T7.21.1:282742-283387(+)
4947	18702	ID=LmxM.32.1575::LmxMC9T7.32.2:351367-352909(+)	6.59	39	3.53E+03	3.08E+03	4.05E+03	0	4.53E+03	7.49E+03	9.42E+03	8.09E+03	8.28E+03	6.81E+03	1	0.87	1.15	0	1.28	2.12	2.67	2.29	2.35	1.93	3.79E+03	8.02E+03	1	2.11	3	1	1	TMT10plex	56237	ID=LmxM.32.1575::LmxMC9T7.32.2:351367-352909(+)
5358	19342	ID=LmxM.10.0640::LmxMC9T7.10.2:110665-111397(-)	2.25	38.93	4.00E+03	5.17E+03	4.18E+03	1.63E+04	4.95E+03	3.34E+03	5.11E+03	5.29E+03	9.09E+03	3.55E+03	1	1.29	1.05	4.09	1.24	0.84	1.28	1.32	2.27	0.89	6.93E+03	5.27E+03	1	0.76	7	1	1	Carbamidomethylation; TMT10plex	25868	ID=LmxM.10.0640::LmxMC9T7.10.2:110665-111397(-)
2866	18352	ID=LmxM.08_29.2370::LmxMC9T7.08_29.1:162247-162403(-)	29.41	38.92	2.87E+04	1.65E+04	3.47E+04	3.67E+04	2.50E+04	8.99E+04	8.83E+04	8.90E+04	8.10E+04	8.33E+04	1	0.57	1.21	1.28	0.87	3.14	3.08	3.11	2.83	2.91	2.93E+04	8.63E+04	1	2.94	37	2	2	TMT10plex	6486	ID=LmxM.08_29.2370::LmxMC9T7.08_29.1:162247-162403(-)
2866	18353	ID=LmxM.16.1170::LmxMC9T7.16.1:442594-442750(-)	29.41	38.92	2.87E+04	1.65E+04	3.47E+04	3.67E+04	2.50E+04	8.99E+04	8.83E+04	8.90E+04	8.10E+04	8.33E+04	1	0.57	1.21	1.28	0.87	3.14	3.08	3.11	2.83	2.91	2.93E+04	8.63E+04	1	2.94	37	2	2	TMT10plex	6486	ID=LmxM.16.1170::LmxMC9T7.16.1:442594-442750(-)
5365	19361	ID=LmxM.08_29.0650::LmxMC9T7.08_29.1:930550-932479(+)	5.68	38.91	2.86E+03	1.26E+03	1.40E+03	0	2.40E+03	2.71E+03	2.36E+03	2.96E+03	3.12E+03	3.28E+03	1	0.44	0.49	0	0.84	0.95	0.82	1.04	1.09	1.15	1.98E+03	2.89E+03	1	1.46	2	1	1	TMT10plex	68292	ID=LmxM.08_29.0650::LmxMC9T7.08_29.1:930550-932479(+)
4306	18422	ID=LmxM.31.2190::LmxMC9T7.31.1:846589-848509(-)	4.7	38.86	2.15E+03	1.33E+03	1.39E+03	0	1.64E+03	1.33E+03	2.34E+03	1.73E+03	2.28E+03	1.65E+03	1	0.62	0.65	0	0.76	0.62	1.09	0.81	1.06	0.77	1.63E+03	1.87E+03	1	1.15	1	1	1	TMT10plex	67986	ID=LmxM.31.2190::LmxMC9T7.31.1:846589-848509(-)
5000	19068	ID=LmxM.27.0140::LmxMC9T7.27.1:29514-30246(-)	1.18	38.85	1.12E+03	1.55E+03	1.07E+03	8.75E+03	1.49E+03	1.03E+03	2.05E+03	2.49E+03	4.27E+03	2.21E+03	1	1.39	0.96	7.84	1.33	0.92	1.83	2.23	3.83	1.98	2.80E+03	2.41E+03	1	0.86	5	1	1	TMT10plex	26888	ID=LmxM.27.0140::LmxMC9T7.27.1:29514-30246(-)
5202	19343	ID=LmxM.36.6810::LmxMC9T7.20.3:1692571-1693051(-)	8.06	38.84	1.03E+04	0	1.05E+04	0	8.06E+03	1.40E+04	1.04E+04	1.52E+04	8.18E+03	1.53E+04	1	0	1.01	0	0.78	1.36	1.01	1.47	0.79	1.48	9.61E+03	1.26E+04	1	1.31	10	1	1	TMT10plex	17489	ID=LmxM.36.6810::LmxMC9T7.20.3:1692571-1693051(-)
4652	18404	ID=LmxM.04.0740::LmxMC9T7.04.1:279984-282447(-)	3.05	38.77	3.97E+03	5.37E+03	6.36E+03	1.15E+04	6.02E+03	8.50E+03	5.29E+03	8.17E+03	7.23E+03	7.16E+03	1	1.35	1.6	2.9	1.52	2.14	1.33	2.06	1.82	1.8	6.65E+03	7.27E+03	1	1.09	1	1	1	TMT10plex	83714	ID=LmxM.04.0740::LmxMC9T7.04.1:279984-282447(-)
4549	17897	ID=LmxM.22.1090::LmxMC9T7.22.2:106123-108265(+)	0.75	38.74	2.63E+04	1.74E+04	2.22E+04	3.80E+04	2.61E+04	2.60E+04	2.57E+04	2.72E+04	2.51E+04	2.53E+04	1	0.66	0.85	1.45	0.99	0.99	0.98	1.03	0.96	0.96	2.60E+04	2.59E+04	1	0.99	2	1	1	TMT10plex	76071	ID=LmxM.22.1090::LmxMC9T7.22.2:106123-108265(+)
3733	18039	ID=LmxM.29.1560::LmxMC9T7.29.2:47130-52173(+)	1.71	38.72	0	3.73E+03	2.35E+03	0	3.45E+03	2.27E+03	0	1.51E+03	1.26E+03	1.54E+03	-	256	256	-	256	256	-	256	256	256	3.18E+03	2.28E+03	1	0.72	1	2	2	TMT10plex	180559	ID=LmxM.29.1560::LmxMC9T7.29.2:47130-52173(+)
5086	18601	ID=LmxM.12.0520::LmxMC9T7.12.1:276174-276588(+)	4.77	38.65	1.33E+05	1.43E+05	1.40E+05	1.83E+05	1.56E+05	1.44E+05	1.13E+05	1.53E+05	1.55E+05	1.28E+05	1	1.08	1.05	1.37	1.17	1.08	0.85	1.15	1.17	0.97	1.51E+05	1.39E+05	1	0.92	8	1	1	TMT10plex	15143	ID=LmxM.12.0520::LmxMC9T7.12.1:276174-276588(+)
5383	19403	ID=LmxM.10.0430::LmxMC9T7.10.1:189751-190237(+)	6.74	38.59	1.15E+03	0	1.53E+03	0	920.1016	627.3381	0	0	0	0	1	0	1.33	0	0.8	0.55	0	0	0	0	1.20E+03	627.3381	1	0.52	6	1	1	TMT10plex	17858	ID=LmxM.10.0430::LmxMC9T7.10.1:189751-190237(+)
5382	19402	ID=LmxM.02.0610::LmxMC9T7.02.1:272421-273387(+)	79.61	38.57	0	0	0	0	0	1.19E+03	3.65E+03	1.31E+03	2.38E+03	3.01E+03	-	-	-	-	-	256	256	256	256	256	0	2.31E+03	-	256	4	1	1	TMT10plex	35516	ID=LmxM.02.0610::LmxMC9T7.02.1:272421-273387(+)
4336	19354	ID=LmxM.31.0580::LmxMC9T7.31.1:201252-203010(+)	9.22	38.55	2.53E+04	4.15E+04	1.95E+04	4.61E+04	2.62E+04	1.80E+04	2.59E+04	1.54E+04	3.35E+04	1.31E+04	1	1.64	0.77	1.82	1.03	0.71	1.02	0.61	1.32	0.52	3.17E+04	2.12E+04	1	0.67	3	1	1	TMT10plex	63527	ID=LmxM.31.0580::LmxMC9T7.31.1:201252-203010(+)
4929	18526	ID=LmxM.04.0110::LmxMC9T7.04.1:40344-41388(+)	0.11	38.54	1.34E+03	0	1.47E+03	0	0	667.2075	0	1.95E+03	0	0	1	0	1.1	0	0	0.5	0	1.45	0	0	1.41E+03	1.31E+03	1	0.93	5	1	1	TMT10plex	37303	ID=LmxM.04.0110::LmxMC9T7.04.1:40344-41388(+)
3211	17595	ID=LmxM.24.0300::LmxMC9T7.24.1:81817-87181(+)	5.34	38.5	5.81E+03	4.15E+03	1.10E+04	0	7.39E+03	8.41E+03	9.08E+03	9.98E+03	1.06E+04	1.09E+04	1	0.71	1.89	0	1.27	1.45	1.56	1.72	1.82	1.88	8.73E+03	1.03E+04	1	1.18	1	2	2	TMT10plex	193200	ID=LmxM.24.0300::LmxMC9T7.24.1:81817-87181(+)
3332	17262	ID=LmxM.25.2000::LmxMC9T7.25.1:756051-760035(-)	7.48	38.4	2.38E+03	0	0	0	1.23E+03	0	0	0	0	0	1	0	0	0	0.52	0	0	0	0	0	1.81E+03	0	1	0	2	1	1	TMT10plex	144188	ID=LmxM.25.2000::LmxMC9T7.25.1:756051-760035(-)
4081	17384	ID=LmxM.18.0310::LmxMC9T7.18.1:133604-133913(-)	4.59	38.38	1.66E+04	1.59E+04	1.58E+04	0	1.95E+04	2.12E+04	1.59E+04	2.20E+04	1.89E+04	1.85E+04	1	0.96	0.96	0	1.18	1.28	0.96	1.33	1.14	1.12	1.70E+04	1.93E+04	1	1.14	19	2	2	TMT10plex	11997	ID=LmxM.18.0310::LmxMC9T7.18.1:133604-133913(-)
4303	18394	ID=LmxM.29.0740::LmxMC9T7.29.1:231410-231926(+)	33.18	38.35	2.01E+04	1.51E+04	1.57E+04	1.42E+04	1.60E+04	2.39E+04	2.74E+04	2.67E+04	2.64E+04	2.67E+04	1	0.75	0.78	0.71	0.8	1.19	1.37	1.33	1.31	1.33	1.74E+04	2.62E+04	1	1.51	12	2	2	TMT10plex	19626	ID=LmxM.29.0740::LmxMC9T7.29.1:231410-231926(+)
3759	17340	ID=LmxM.28.2400::LmxMC9T7.28.2:166637-167699(+)	12.45	38.31	2.75E+04	5.43E+03	2.74E+04	2.03E+04	3.20E+04	4.75E+04	3.66E+04	4.85E+04	3.92E+04	5.75E+04	1	0.2	0.99	0.74	1.16	1.72	1.33	1.76	1.42	2.09	2.67E+04	4.59E+04	1	1.72	5	2	2	TMT10plex	38272	ID=LmxM.28.2400::LmxMC9T7.28.2:166637-167699(+)
4990	18987	ID=LmxM.12.0680::LmxMC9T7.12.1:349270-350527(+)	4.98	38.31	3.92E+03	2.14E+03	2.05E+03	0	3.28E+03	3.77E+03	3.84E+03	3.99E+03	2.89E+03	2.92E+03	1	0.55	0.52	0	0.84	0.96	0.98	1.02	0.74	0.74	2.85E+03	3.48E+03	1	1.22	5	1	1	TMT10plex	46034	ID=LmxM.12.0680::LmxMC9T7.12.1:349270-350527(+)
3995	17835	ID=LmxM.36.6525::LmxMC9T7.20.3:1593865-1595647(-)	11.29	38.29	2.38E+04	4.34E+04	1.71E+04	3.47E+04	2.49E+04	1.45E+04	1.82E+04	2.10E+04	2.33E+04	1.69E+04	1	1.82	0.72	1.46	1.04	0.61	0.76	0.88	0.98	0.71	2.88E+04	1.88E+04	1	0.65	1	1	1	TMT10plex	64242	ID=LmxM.36.6525::LmxMC9T7.20.3:1593865-1595647(-)
5201	19339	ID=LmxM.34.2780::LmxMC9T7.34.2:863732-865826(-)	4.25	38.19	0	0	0	0	0	0	1.51E+03	0	0	0	-	-	-	-	-	-	256	-	-	-	0	1.51E+03	-	256	3	1	1	Carbamidomethylation; TMT10plex	75737	ID=LmxM.34.2780::LmxMC9T7.34.2:863732-865826(-)
3333	17265	ID=LmxM.04.0790::LmxMC9T7.04.1:291047-294560(-)	23.53	38.17	8.59E+03	1.11E+04	9.89E+03	2.00E+04	8.45E+03	5.04E+03	2.62E+03	6.01E+03	6.22E+03	3.92E+03	1	1.29	1.15	2.33	0.98	0.59	0.3	0.7	0.72	0.46	1.31E+04	5.13E+03	1	0.39	3	3	3	TMT10plex	127303	ID=LmxM.04.0790::LmxMC9T7.04.1:291047-294560(-)
5030	19289	ID=LmxM.24.2090::LmxMC9T7.24.2:94923-96060(-)	4.52	38.13	3.54E+03	5.61E+03	5.37E+03	0	4.53E+03	6.00E+03	5.19E+03	4.29E+03	6.74E+03	3.90E+03	1	1.58	1.51	0	1.28	1.69	1.46	1.21	1.9	1.1	4.76E+03	5.22E+03	1	1.1	3	1	1	Carbamidomethylation; TMT10plex	43150	ID=LmxM.24.2090::LmxMC9T7.24.2:94923-96060(-)
3804	17187	ID=LmxM.32.1190::LmxMC9T7.32.2:161666-164273(+)	6.25	38.11	1.07E+03	0	1.18E+03	0	9.99E+02	0	0	963.5591	0	0	1	0	1.1	0	0.94	0	0	0.9	0	0	1.08E+03	963.5591	1	0.89	4	1	1	Carbamidomethylation; TMT10plex	91991	ID=LmxM.32.1190::LmxMC9T7.32.2:161666-164273(+)
5125	18918	ID=LmxM.23.0845::LmxMC9T7.23.2:175207-178132(-)	4.25	38.1	0	0	0	0	0	0	0	823.023	0	0	-	-	-	-	-	-	-	256	-	-	0	823.023	-	256	2	1	1	TMT10plex	103814	ID=LmxM.23.0845::LmxMC9T7.23.2:175207-178132(-)
4221	19351	ID=LmxM.20.0050::LmxMC9T7.20.3:1761455-1761932(-)	9.97	38.08	1.45E+04	9.59E+03	1.53E+04	2.36E+04	1.86E+04	1.90E+04	1.82E+04	2.62E+04	2.23E+04	2.33E+04	1	0.66	1.06	1.63	1.29	1.31	1.26	1.81	1.54	1.61	1.85E+04	2.18E+04	1	1.18	11	1	1	TMT10plex	17613	ID=LmxM.20.0050::LmxMC9T7.20.3:1761455-1761932(-)
4042	18540	ID=LmxM.33.1290::LmxMC9T7.33.3:159802-162070(-)	2.52	38.06	3.82E+03	7.34E+03	3.74E+03	0	4.20E+03	2.66E+03	1.94E+03	3.47E+03	3.00E+03	1.81E+03	1	1.92	0.98	0	1.1	0.7	0.51	0.91	0.79	0.47	4.77E+03	3.69E+03	1	0.77	2	1	1	TMT10plex	80348	ID=LmxM.33.1290::LmxMC9T7.33.3:159802-162070(-)
4796	18539	ID=LmxM.16.1590::LmxMC9T7.16.1:645008-645857(+)	0.34	38.05	1.70E+03	1.71E+03	1.36E+03	0	1.82E+03	1.45E+03	0	1.48E+03	3.32E+03	2.90E+03	1	1.01	0.8	0	1.07	0.85	0	0.87	1.95	1.71	1.65E+03	2.29E+03	1	1.39	5	1	1	TMT10plex	31581	ID=LmxM.16.1590::LmxMC9T7.16.1:645008-645857(+)
5167	19149	ID=LmxM.24.0210::LmxMC9T7.24.1:44089-45103(+)	11.96	38.04	0	0	0	0	2.93E+03	3.99E+03	0	2.02E+03	5.02E+03	3.46E+03	-	-	-	-	256	256	-	256	256	256	2.93E+03	3.63E+03	1	1.24	2	1	1	TMT10plex	36847	ID=LmxM.24.0210::LmxMC9T7.24.1:44089-45103(+)
5362	19350	ID=LmxM.36.0290::LmxMC9T7.20.1:33200-34151(-)	2.56	38.03	0	1.57E+03	1.48E+03	0	840.6104	737.66	0	1.35E+03	1.32E+03	1.59E+03	-	256	256	-	256	256	-	256	256	256	1.29E+03	1.25E+03	1	0.96	7	1	1	TMT10plex	35800	ID=LmxM.36.0290::LmxMC9T7.20.1:33200-34151(-)
4193	18531	ID=LmxM.21.1450::LmxMC9T7.21.1:564081-567132(-)	5.05	38.03	2.24E+04	1.59E+04	1.36E+04	0	2.20E+04	3.04E+04	2.26E+04	2.48E+04	2.16E+04	2.42E+04	1	0.71	0.61	0	0.98	1.36	1.01	1.11	0.97	1.08	1.85E+04	2.47E+04	1	1.34	2	2	2	TMT10plex	111652	ID=LmxM.21.1450::LmxMC9T7.21.1:564081-567132(-)
5131	18944	ID=LmxM.24.1930::LmxMC9T7.24.2:51212-53296(-)	3.25	37.97	1.63E+04	1.01E+04	1.73E+04	2.99E+04	1.79E+04	1.42E+04	1.36E+04	1.73E+04	1.45E+04	1.59E+04	1	0.62	1.06	1.84	1.1	0.87	0.83	1.06	0.89	0.98	1.83E+04	1.51E+04	1	0.82	2	1	1	TMT10plex	74094	ID=LmxM.24.1930::LmxMC9T7.24.2:51212-53296(-)
4909	18256	ID=LmxM.26.0580::LmxMC9T7.26.1:137899-139666(-)	2.48	37.96	1.26E+03	0	0	0	1.32E+03	0	0	0	1.65E+03	0	1	0	0	0	1.05	0	0	0	1.31	0	1.29E+03	1.65E+03	1	1.28	2	1	1	TMT10plex	62580	ID=LmxM.26.0580::LmxMC9T7.26.1:137899-139666(-)
5071	18367	ID=LmxM.34.0160::LmxMC9T7.34.1:38256-39204(-)	5.58	37.93	2.49E+03	2.86E+03	1.90E+03	0	3.62E+03	3.57E+03	4.71E+03	3.11E+03	4.36E+03	4.54E+03	1	1.15	0.76	0	1.45	1.43	1.89	1.25	1.75	1.83	2.72E+03	4.06E+03	1	1.49	6	1	1	TMT10plex	34601	ID=LmxM.34.0160::LmxMC9T7.34.1:38256-39204(-)
4769	17922	ID=LmxM.34.4480::LmxMC9T7.34.4:513009-513609(+)	1.94	37.9	7.01E+03	4.24E+03	4.93E+03	0	6.08E+03	1.94E+03	3.23E+03	2.30E+03	2.40E+03	2.05E+03	1	0.6	0.7	0	0.87	0.28	0.46	0.33	0.34	0.29	5.56E+03	2.38E+03	1	0.43	9	1	1	TMT10plex	22277	ID=LmxM.34.4480::LmxMC9T7.34.4:513009-513609(+)
4199	18698	ID=LmxM.11.0920::LmxMC9T7.11.1:363324-365106(+)	5.39	37.9	2.90E+03	1.70E+03	4.67E+03	0	3.72E+03	3.58E+03	7.67E+03	2.50E+03	5.39E+03	4.50E+03	1	0.58	1.61	0	1.28	1.23	2.64	0.86	1.86	1.55	4.13E+03	4.73E+03	1	1.14	4	1	1	TMT10plex	63688	ID=LmxM.11.0920::LmxMC9T7.11.1:363324-365106(+)
3807	17276	ID=LmxM.34.4020::LmxMC9T7.34.4:334697-335882(+)	4.15	37.88	6.74E+03	8.78E+03	5.09E+03	0	7.72E+03	4.91E+03	7.02E+03	5.15E+03	7.78E+03	9.65E+03	1	1.3	0.76	0	1.15	0.73	1.04	0.76	1.15	1.43	7.08E+03	6.90E+03	1	0.97	12	2	2	Carbamidomethylation; TMT10plex	42858	ID=LmxM.34.4020::LmxMC9T7.34.4:334697-335882(+)
3487	19167	ID=LmxM.33.2473::LmxMC9T7.33.3:547506-547923(-)	8.79	37.81	3.75E+03	2.81E+03	1.46E+03	0	1.53E+03	8.98E+03	1.10E+04	7.13E+03	1.02E+04	7.44E+03	1	0.75	0.39	0	0.41	2.39	2.93	1.9	2.73	1.98	2.39E+03	8.95E+03	1	3.75	10	1	1	TMT10plex	14865	ID=LmxM.33.2473::LmxMC9T7.33.3:547506-547923(-)
5403	19439	ID=LmxM.32.0565::LmxMC9T7.32.1:217203-217638(-)	10.49	37.74	2.95E+03	0	1.73E+03	0	1.67E+03	9.58E+03	4.97E+03	6.82E+03	4.82E+03	6.45E+03	1	0	0.59	0	0.57	3.24	1.68	2.31	1.63	2.18	2.12E+03	6.53E+03	1	3.08	7	1	1	TMT10plex	16162	ID=LmxM.32.0565::LmxMC9T7.32.1:217203-217638(-)
3875	17412	ID=LmxM.01.0070::LmxMC9T7.01.1:10932-12732(-)	4.25	37.74	0	0	1.33E+03	0	0	0	0	0	0	0	-	-	256	-	-	-	-	-	-	-	1.33E+03	0	1	0	7	1	1	TMT10plex	63995	ID=LmxM.01.0070::LmxMC9T7.01.1:10932-12732(-)
2954	17244	ID=LmxM.30.1570::LmxMC9T7.30.4:699782-700256(+)	0.53	37.73	2.51E+05	1.38E+05	2.98E+05	1.17E+05	3.12E+05	2.87E+05	1.70E+05	2.32E+05	1.91E+05	2.07E+05	1	0.55	1.19	0.47	1.24	1.14	0.68	0.92	0.76	0.82	2.42E+05	2.17E+05	1	0.9	23	2	2	TMT10plex	18842	ID=LmxM.30.1570::LmxMC9T7.30.4:699782-700256(+)
4101	17638	ID=LmxM.33.2260::LmxMC9T7.33.3:468108-470424(-)	5.67	37.68	3.88E+03	2.84E+03	4.25E+03	0	2.81E+03	7.13E+03	4.13E+03	7.20E+03	3.29E+03	6.32E+03	1	0.73	1.09	0	0.72	1.84	1.06	1.85	0.85	1.63	3.72E+03	5.61E+03	1	1.51	5	2	2	Carbamidomethylation; TMT10plex	85486	ID=LmxM.33.2260::LmxMC9T7.33.3:468108-470424(-)
5370	19369	ID=LmxM.36.0670::LmxMC9T7.20.1:151206-152598(+)	2.6	37.61	5.98E+03	1.13E+04	7.72E+03	0	5.74E+03	3.86E+03	4.21E+03	4.09E+03	5.00E+03	3.11E+03	1	1.88	1.29	0	0.96	0.65	0.7	0.68	0.84	0.52	7.68E+03	4.05E+03	1	0.53	2	1	1	TMT10plex	51360	ID=LmxM.36.0670::LmxMC9T7.20.1:151206-152598(+)
5117	18880	ID=LmxM.32.1970::LmxMC9T7.32.2:478215-479922(+)	2.39	37.56	0	4.50E+03	3.84E+03	0	0	5.44E+03	0	3.76E+03	0	3.82E+03	-	256	256	-	-	256	-	256	-	256	4.17E+03	4.34E+03	1	1.04	4	1	1	TMT10plex	61523	ID=LmxM.32.1970::LmxMC9T7.32.2:478215-479922(+)
5384	19405	ID=LmxM.27.0990::LmxMC9T7.27.1:429379-430222(-)	4.29	37.55	1.66E+03	2.21E+03	1.63E+03	0	2.03E+03	1.68E+03	2.76E+03	2.05E+03	2.45E+03	1.04E+03	1	1.33	0.98	0	1.22	1.01	1.66	1.24	1.48	0.63	1.88E+03	2.00E+03	1	1.06	5	1	1	TMT10plex	29606	ID=LmxM.27.0990::LmxMC9T7.27.1:429379-430222(-)
3926	18512	ID=LmxM.01.0335::LmxMC9T7.01.1:72158-72452(+)	6.59	37.5	1.10E+04	6.53E+03	8.12E+03	0	9.40E+03	1.07E+04	2.21E+04	1.91E+04	2.92E+04	2.31E+04	1	0.59	0.74	0	0.85	0.97	2	1.73	2.65	2.09	8.77E+03	2.08E+04	1	2.37	10	1	1	Carbamidomethylation; TMT10plex	10765	ID=LmxM.01.0335::LmxMC9T7.01.1:72158-72452(+)
4138	18036	ID=LmxM.18.0110::LmxMC9T7.18.1:29142-33615(-)	4.35	37.49	4.39E+03	5.66E+03	5.36E+03	0	4.64E+03	5.39E+03	4.28E+03	5.58E+03	6.41E+03	4.35E+03	1	1.29	1.22	0	1.06	1.23	0.97	1.27	1.46	0.99	5.01E+03	5.20E+03	1	1.04	2	2	2	Carbamidomethylation; TMT10plex	162936	ID=LmxM.18.0110::LmxMC9T7.18.1:29142-33615(-)
4305	18416	ID=LmxM.14.1420::LmxMC9T7.14.2:338897-340910(+)	3.22	37.47	1.40E+03	0	1.37E+03	0	1.04E+03	2.65E+03	0	1.51E+03	2.17E+03	1.32E+03	1	0	0.98	0	0.74	1.89	0	1.07	1.54	0.94	1.27E+03	3.11E+03	1	2.45	3	2	2	Carbamidomethylation; TMT10plex	73054	ID=LmxM.14.1420::LmxMC9T7.14.2:338897-340910(+)
4680	17198	ID=LmxM.07.0490::LmxMC9T7.07.1:222781-223972(+)	14.4	37.44	0	0	958.8782	0	804.6375	2.74E+03	2.44E+03	1.98E+03	3.49E+03	2.41E+03	-	-	256	-	256	256	256	256	256	256	881.7578	2.61E+03	1	2.97	4	1	1	TMT10plex	42607	ID=LmxM.07.0490::LmxMC9T7.07.1:222781-223972(+)
4765	17764	ID=LmxM.32.0940::LmxMC9T7.32.2:43622-47156(+)	3.96	37.43	0	2.58E+03	829.8935	0	1.68E+03	5.79E+03	0	2.53E+03	4.32E+03	2.93E+03	-	256	256	-	256	256	-	256	256	256	1.70E+03	3.89E+03	1	2.29	1	1	1	TMT10plex	122802	ID=LmxM.32.0940::LmxMC9T7.32.2:43622-47156(+)
4343	19444	ID=LmxM.20_1313045::LmxMC9T7.20.3:391740-392073(-)	3.04	37.41	0	5.92E+03	2.02E+03	0	944.813	836.4639	1.42E+03	0	0	0	-	256	256	-	256	256	256	-	-	-	3.64E+03	2.25E+03	1	0.62	20	1	1	TMT10plex	11767	ID=LmxM.20_1313045::LmxMC9T7.20.3:391740-392073(-)
4682	17392	ID=LmxM.29.2050::LmxMC9T7.29.2:244679-245360(+)	21.33	37.39	3.27E+03	9.46E+03	7.30E+03	5.09E+04	7.99E+03	0	0	3.05E+03	0	0	1	2.9	2.24	15.59	2.44	0	0	0.93	0	0	1.58E+04	3.05E+03	1	0.19	7	1	1	TMT10plex	24815	ID=LmxM.29.2050::LmxMC9T7.29.2:244679-245360(+)
4924	18491	ID=LmxM.22.0690::LmxMC9T7.22.1:255815-257615(-)	2.83	37.38	0	0	1.09E+03	0	2.12E+03	0	0	1.08E+03	0	0	-	-	256	-	256	-	-	256	-	-	1.61E+03	1.08E+03	1	0.67	2	1	1	TMT10plex	60750	ID=LmxM.22.0690::LmxMC9T7.22.1:255815-257615(-)
4924	18492	ID=LmxM.22.0850::LmxMC9T7.22.2:7946-9746(+)	2.83	37.38	0	0	1.09E+03	0	2.12E+03	0	0	1.08E+03	0	0	-	-	256	-	256	-	-	256	-	-	1.61E+03	1.08E+03	1	0.67	2	1	1	TMT10plex	60750	ID=LmxM.22.0850::LmxMC9T7.22.2:7946-9746(+)
5364	19358	ID=LmxM.36.1360::LmxMC9T7.20.2:34500-35163(-)	9.34	37.37	5.17E+03	0	4.80E+03	0	2.21E+03	9.64E+03	6.79E+03	1.07E+04	5.52E+03	8.56E+03	1	0	0.93	0	0.43	1.86	1.31	2.07	1.07	1.66	4.06E+03	8.24E+03	1	2.03	5	1	1	TMT10plex	24864	ID=LmxM.36.1360::LmxMC9T7.20.2:34500-35163(-)
4792	18417	ID=LmxM.22.0400::LmxMC9T7.22.1:154882-157045(-)	4.41	37.35	7.72E+03	9.03E+03	7.73E+03	0	8.87E+03	9.58E+03	8.41E+03	9.05E+03	7.28E+03	9.65E+03	1	1.17	1	0	1.15	1.24	1.09	1.17	0.94	1.25	8.34E+03	8.80E+03	1	1.06	2	1	1	TMT10plex	78086	ID=LmxM.22.0400::LmxMC9T7.22.1:154882-157045(-)
4724	18786	ID=LmxM.27.0600::LmxMC9T7.27.1:234955-237820(+)	3.23	37.32	1.04E+03	1.94E+03	2.39E+03	0	1.94E+03	1.55E+03	1.28E+03	899.2312	1.89E+03	1.03E+03	1	1.87	2.3	0	1.87	1.5	1.23	0.87	1.82	1	1.83E+03	1.33E+03	1	0.73	1	1	1	TMT10plex	103743	ID=LmxM.27.0600::LmxMC9T7.27.1:234955-237820(+)
3922	18281	ID=LmxM.31.0500::LmxMC9T7.31.1:182010-182793(+)	7.46	37.28	7.46E+03	0	7.83E+03	0	6.94E+03	9.20E+03	6.58E+03	8.93E+03	4.72E+03	8.13E+03	1	0	1.05	0	0.93	1.23	0.88	1.2	0.63	1.09	7.41E+03	7.51E+03	1	1.01	4	1	1	TMT10plex	29746	ID=LmxM.31.0500::LmxMC9T7.31.1:182010-182793(+)
4182	18386	ID=LmxM.34.3190::LmxMC9T7.34.4:47267-50000(-)	3.32	37.22	1.00E+04	4.18E+03	6.43E+03	0	6.72E+03	4.02E+03	4.17E+03	4.59E+03	4.97E+03	5.83E+03	1	0.42	0.64	0	0.67	0.4	0.42	0.46	0.5	0.58	6.84E+03	4.72E+03	1	0.69	1	1	1	TMT10plex	96381	ID=LmxM.34.3190::LmxMC9T7.34.4:47267-50000(-)
4195	18572	ID=LmxM.08_29.2650::LmxMC9T7.08_29.1:56377-59500(-)	17.96	37.2	0	0	0	0	0	1.65E+03	1.14E+03	1.12E+03	2.52E+03	0	-	-	-	-	-	256	256	256	256	-	0	1.61E+03	-	256	1	1	1	TMT10plex	116029	ID=LmxM.08_29.2650::LmxMC9T7.08_29.1:56377-59500(-)
5369	19368	ID=LmxM.36.0330::LmxMC9T7.20.1:42744-44178(-)	2.65	37.18	0	1.75E+03	2.10E+03	0	1.09E+03	1.06E+03	0	1.30E+03	0	0	-	256	256	-	256	256	-	256	-	-	1.65E+03	1.18E+03	1	0.72	3	1	1	TMT10plex	53777	ID=LmxM.36.0330::LmxMC9T7.20.1:42744-44178(-)
4309	18434	ID=LmxM.15.0340::LmxMC9T7.05.1:126559-128029(+)	17.94	37.18	0	0	0	0	0	742.7991	1.87E+03	1.86E+03	1.46E+03	0	-	-	-	-	-	256	256	256	256	-	0	2.44E+03	-	256	6	2	2	TMT10plex	53770	ID=LmxM.15.0340::LmxMC9T7.05.1:126559-128029(+)
4475	17785	ID=LmxM.30.0400::LmxMC9T7.30.1:125683-130176(-)	3.28	37.06	2.31E+03	3.87E+03	2.44E+03	0	3.43E+03	1.33E+03	1.84E+03	0	2.80E+03	0	1	1.68	1.06	0	1.49	0.58	0.8	0	1.21	0	3.01E+03	1.99E+03	1	0.66	1	1	1	TMT10plex	161702	ID=LmxM.30.0400::LmxMC9T7.30.1:125683-130176(-)
4690	17806	ID=LmxM.33.3815::LmxMC9T7.33.3:1121272-1121845(+)	5.82	37	4.65E+04	2.48E+04	4.95E+04	2.70E+04	5.08E+04	4.91E+04	4.11E+04	5.06E+04	4.72E+04	4.58E+04	1	0.53	1.07	0.58	1.09	1.06	0.88	1.09	1.02	0.99	3.97E+04	4.67E+04	1	1.18	4	1	1	TMT10plex	21639	ID=LmxM.33.3815::LmxMC9T7.33.3:1121272-1121845(+)
4039	18419	ID=LmxM.11.1180::LmxMC9T7.11.1:468984-470322(+)	4.51	36.99	2.19E+04	1.66E+04	2.10E+04	0	2.25E+04	2.54E+04	2.08E+04	2.66E+04	1.91E+04	2.14E+04	1	0.76	0.96	0	1.03	1.16	0.95	1.22	0.88	0.98	2.12E+04	2.26E+04	1	1.07	7	2	2	TMT10plex	50589	ID=LmxM.11.1180::LmxMC9T7.11.1:468984-470322(+)
3892	17690	ID=LmxM.26.2060::LmxMC9T7.26.2:136986-140451(+)	18.47	36.97	0	1.45E+03	0	0	0	1.18E+03	2.37E+03	2.01E+03	1.40E+03	2.09E+03	-	256	-	-	-	256	256	256	256	256	1.45E+03	1.81E+03	1	1.25	1	1	1	TMT10plex	124496	ID=LmxM.26.2060::LmxMC9T7.26.2:136986-140451(+)
5209	19399	ID=LmxM.33.0700::LmxMC9T7.33.2:117605-118235(+)	7.48	36.96	2.36E+03	2.57E+03	2.96E+03	0	2.30E+03	7.87E+03	8.91E+03	6.41E+03	8.62E+03	3.85E+03	1	1.09	1.25	0	0.98	3.34	3.78	2.72	3.66	1.64	2.55E+03	7.13E+03	1	2.8	7	1	1	TMT10plex	24241	ID=LmxM.33.0700::LmxMC9T7.33.2:117605-118235(+)
4636	17768	ID=LmxM.16.0640::LmxMC9T7.16.1:217750-219673(-)	4.61	36.94	7.42E+03	5.53E+03	7.91E+03	0	9.21E+03	8.80E+03	5.79E+03	9.20E+03	9.52E+03	9.35E+03	1	0.75	1.07	0	1.24	1.19	0.78	1.24	1.28	1.26	7.52E+03	8.53E+03	1	1.13	2	1	1	TMT10plex	68295	ID=LmxM.16.0640::LmxMC9T7.16.1:217750-219673(-)
3914	18056	ID=LmxM.27.1940::LmxMC9T7.27.1:843878-846758(-)	15.67	36.92	3.52E+04	4.35E+04	3.41E+04	5.72E+04	3.37E+04	2.52E+04	3.24E+04	2.02E+04	3.05E+04	1.31E+04	1	1.24	0.97	1.63	0.96	0.72	0.92	0.57	0.87	0.37	4.17E+04	2.51E+04	1	0.6	2	2	2	TMT10plex	101987	ID=LmxM.27.1940::LmxMC9T7.27.1:843878-846758(-)
4954	18734	ID=LmxM.25.1520::LmxMC9T7.25.1:583596-586425(-)	4.64	36.91	1.07E+04	6.19E+03	1.72E+04	0	9.89E+03	1.35E+04	1.19E+04	1.21E+04	1.11E+04	1.11E+04	1	0.58	1.6	0	0.92	1.26	1.1	1.12	1.04	1.03	1.10E+04	1.19E+04	1	1.08	1	1	1	TMT10plex	100854	ID=LmxM.25.1520::LmxMC9T7.25.1:583596-586425(-)
5385	19407	ID=LmxM.26.1140::LmxMC9T7.26.1:346142-347753(+)	5.32	36.8	2.55E+03	4.86E+03	2.82E+03	0	4.69E+03	4.56E+03	4.53E+03	5.15E+03	6.41E+03	4.89E+03	1	1.91	1.1	0	1.84	1.79	1.77	2.02	2.51	1.92	3.73E+03	5.11E+03	1	1.37	3	1	1	TMT10plex	59270	ID=LmxM.26.1140::LmxMC9T7.26.1:346142-347753(+)
5392	19425	ID=LmxM.07.0025::LmxMC9T7.07.1:11704-12604(+)	6.25	36.71	0	0	1.18E+03	0	0	1.40E+03	0	1.33E+03	1.23E+03	0	-	-	256	-	-	256	-	256	256	-	1.18E+03	1.32E+03	1	1.12	3	1	1	TMT10plex	33639	ID=LmxM.07.0025::LmxMC9T7.07.1:11704-12604(+)
3873	17369	ID=LmxM.07.0410::LmxMC9T7.07.1:186751-188290(-)	4.67	36.71	1.08E+04	7.03E+03	9.03E+03	0	5.62E+03	7.69E+03	7.39E+03	1.23E+04	9.66E+03	9.49E+03	1	0.65	0.84	0	0.52	0.71	0.68	1.14	0.89	0.88	8.12E+03	9.30E+03	1	1.15	2	1	1	TMT10plex	57517	ID=LmxM.07.0410::LmxMC9T7.07.1:186751-188290(-)
3744	17155	ID=LmxM.30.2570::LmxMC9T7.30.4:214694-218030(+)	32.38	36.64	8.94E+03	2.90E+04	1.82E+04	3.31E+04	1.55E+04	2.91E+03	3.15E+03	3.87E+03	4.15E+03	2.22E+03	1	3.24	2.04	3.7	1.74	0.33	0.35	0.43	0.46	0.25	2.10E+04	3.26E+03	1	0.16	1	1	1	TMT10plex	118693	ID=LmxM.30.2570::LmxMC9T7.30.4:214694-218030(+)
3784	18280	ID=LmxM.26.0900::LmxMC9T7.26.1:237228-240063(-)	11.4	36.63	1.45E+03	0	0	0	0	1.01E+03	1.04E+03	0	1.29E+03	1.40E+03	1	0	0	0	0	0.69	0.72	0	0.89	0.97	1.45E+03	2.28E+03	1	1.57	3	1	1	Carbamidomethylation; TMT10plex	103754	ID=LmxM.26.0900::LmxMC9T7.26.1:237228-240063(-)
4311	18453	ID=LmxM.08_1603858::LmxMC9T7.08_29.3:80282-80762(+)	4.55	36.63	8.45E+03	8.10E+03	9.16E+03	0	8.60E+03	9.85E+03	9.25E+03	8.56E+03	1.09E+04	9.02E+03	1	0.96	1.08	0	1.02	1.17	1.09	1.01	1.3	1.07	9.17E+03	9.53E+03	1	1.04	12	2	2	TMT10plex	17431	ID=LmxM.08_1603858::LmxMC9T7.08_29.3:80282-80762(+)
4098	17591	ID=LmxM.34.5170::LmxMC9T7.34.4:721696-722947(+)	5.01	36.61	6.95E+03	2.59E+03	8.06E+03	0	6.95E+03	8.44E+03	8.01E+03	7.26E+03	6.67E+03	6.65E+03	1	0.37	1.16	0	1	1.22	1.15	1.05	0.96	0.96	6.14E+03	7.41E+03	1	1.21	3	1	1	TMT10plex	44990	ID=LmxM.34.5170::LmxMC9T7.34.4:721696-722947(+)
4310	18446	ID=LmxM.36.2520::LmxMC9T7.20.3:81978-83031(+)	7.08	36.56	1.69E+03	1.80E+03	1.61E+03	0	2.36E+03	1.00E+03	0	0	0	1.16E+03	1	1.06	0.95	0	1.39	0.59	0	0	0	0.69	1.87E+03	1.08E+03	1	0.58	3	1	1	TMT10plex	37384	ID=LmxM.36.2520::LmxMC9T7.20.3:81978-83031(+)
5127	18928	ID=LmxM.08_29.0520::LmxMC9T7.08_29.1:987642-989001(+)	3.76	36.53	1.10E+04	1.12E+04	1.34E+04	0	1.00E+04	7.30E+03	2.28E+04	5.90E+03	1.02E+04	7.45E+03	1	1.02	1.22	0	0.91	0.66	2.07	0.54	0.93	0.68	1.14E+04	1.07E+04	1	0.94	3	1	1	TMT10plex	48116	ID=LmxM.08_29.0520::LmxMC9T7.08_29.1:987642-989001(+)
5154	19089	ID=LmxM.32.3220::LmxMC9T7.32.3:222908-224513(+)	4.86	36.49	6.52E+03	4.61E+03	6.64E+03	0	4.49E+03	6.46E+03	6.82E+03	7.72E+03	6.50E+03	6.18E+03	1	0.71	1.02	0	0.69	0.99	1.05	1.18	1	0.95	5.57E+03	6.74E+03	1	1.21	3	1	1	TMT10plex	60072	ID=LmxM.32.3220::LmxMC9T7.32.3:222908-224513(+)
4185	18401	ID=LmxM.20.1365::LmxMC9T7.20.3:2347425-2348787(+)	12.36	36.43	888.0361	0	783.092	0	878.2823	4.93E+03	4.26E+03	4.69E+03	4.24E+03	4.09E+03	1	0	0.88	0	0.99	5.55	4.8	5.28	4.77	4.61	1.67E+03	5.29E+03	1	3.17	7	2	2	TMT10plex	49234	ID=LmxM.20.1365::LmxMC9T7.20.3:2347425-2348787(+)
4046	18666	ID=LmxM.33.1110::LmxMC9T7.33.3:81075-82690(-)	13.06	36.43	2.02E+04	1.53E+04	2.27E+04	9.60E+03	2.10E+04	3.44E+04	2.27E+04	2.96E+04	2.06E+04	2.66E+04	1	0.76	1.12	0.48	1.04	1.7	1.13	1.47	1.02	1.32	2.01E+04	2.68E+04	1	1.33	3	1	1	TMT10plex	59863	ID=LmxM.33.1110::LmxMC9T7.33.3:81075-82690(-)
4342	19421	ID=LmxM.24.0870::LmxMC9T7.24.1:307962-308475(+)	2.76	36.36	2.96E+03	0	4.89E+03	0	3.51E+03	3.79E+03	3.14E+03	6.48E+03	0	3.67E+03	1	0	1.65	0	1.19	1.28	1.06	2.19	0	1.24	3.79E+03	4.27E+03	1	1.13	8	1	1	TMT10plex	18953	ID=LmxM.24.0870::LmxMC9T7.24.1:307962-308475(+)
5376	19384	ID=LmxM.14.0540::LmxMC9T7.14.1:199174-200839(-)	6.26	36.32	7.72E+03	4.44E+03	7.39E+03	0	6.43E+03	1.17E+04	1.29E+04	1.39E+04	1.40E+04	1.10E+04	1	0.57	0.96	0	0.83	1.51	1.67	1.8	1.81	1.43	6.50E+03	1.27E+04	1	1.96	3	1	1	TMT10plex	61348	ID=LmxM.14.0540::LmxMC9T7.14.1:199174-200839(-)
5082	18566	ID=LmxM.08.0940::LmxMC9T7.08_29.3:28575-29466(-)	12.41	36.28	0	0	0	0	902.4465	863.7892	1.84E+03	0	1.33E+03	1.62E+03	-	-	-	-	256	256	256	-	256	256	902.4465	1.41E+03	1	1.57	8	1	1	TMT10plex	32149	ID=LmxM.08.0940::LmxMC9T7.08_29.3:28575-29466(-)
4224	19433	ID=LmxM.26.0760::LmxMC9T7.26.1:204063-204540(-)	2.89	36.27	0	0	1.39E+03	0	1.21E+03	3.49E+03	0	3.62E+03	0	946.6738	-	-	256	-	256	256	-	256	-	256	2.61E+03	3.37E+03	1	1.29	5	1	1	TMT10plex	17937	ID=LmxM.26.0760::LmxMC9T7.26.1:204063-204540(-)
5217	19465	ID=LmxM.10.1300::LmxMC9T7.10.1:12539-14021(-)	12.6	36.26	1.38E+03	2.03E+03	1.67E+03	0	1.06E+03	1.35E+04	1.74E+04	1.95E+04	3.00E+04	1.21E+04	1	1.47	1.21	0	0.77	9.76	12.57	14.09	21.72	8.72	1.54E+03	1.85E+04	1	12.03	2	1	1	TMT10plex	52175	ID=LmxM.10.1300::LmxMC9T7.10.1:12539-14021(-)
4049	18766	ID=LmxM.22.1400::LmxMC9T7.22.2:245609-247190(-)	33.27	36.23	1.19E+05	4.62E+04	1.33E+05	5.91E+04	1.15E+05	1.42E+04	2.70E+04	1.63E+04	1.41E+04	1.72E+04	1	0.39	1.11	0.49	0.96	0.12	0.23	0.14	0.12	0.14	9.67E+04	1.78E+04	1	0.18	2	1	1	TMT10plex	57829	ID=LmxM.22.1400::LmxMC9T7.22.2:245609-247190(-)
4317	18631	ID=LmxM.30.1060::LmxMC9T7.30.3:85733-87953(-)	6.98	36.21	0	6.50E+03	6.18E+03	0	7.05E+03	2.72E+03	5.78E+03	5.42E+03	9.23E+03	5.39E+03	-	256	256	-	256	256	256	256	256	256	6.58E+03	5.71E+03	1	0.87	2	1	1	TMT10plex	80726	ID=LmxM.30.1060::LmxMC9T7.30.3:85733-87953(-)
4338	19398	ID=LmxM.34.4500::LmxMC9T7.34.4:521030-521279(+)	5.98	36.2	1.49E+03	2.43E+03	2.74E+03	0	3.49E+03	3.38E+03	4.26E+03	4.15E+03	6.08E+03	3.36E+03	1	1.63	1.83	0	2.34	2.26	2.85	2.78	4.07	2.25	2.54E+03	4.25E+03	1	1.67	18	1	1	Carbamidomethylation; TMT10plex	9377	ID=LmxM.34.4500::LmxMC9T7.34.4:521030-521279(+)
5377	19388	ID=LmxM.34.1800::LmxMC9T7.34.2:479159-480155(+)	3.06	36.12	3.34E+03	0	1.70E+03	0	1.32E+03	2.47E+03	0	3.02E+03	2.38E+03	2.70E+03	1	0	0.51	0	0.39	0.74	0	0.91	0.71	0.81	2.12E+03	2.64E+03	1	1.25	3	1	1	TMT10plex	37635	ID=LmxM.34.1800::LmxMC9T7.34.2:479159-480155(+)
5371	19372	ID=LmxM.12.1290::LmxMC9T7.12.1:498032-498659(+)	2.59	36.1	1.25E+03	0	2.30E+03	0	1.08E+03	1.58E+03	1.53E+03	908.8461	1.90E+03	0	1	0	1.84	0	0.87	1.26	1.22	0.73	1.52	0	1.54E+03	1.48E+03	1	0.96	6	1	1	TMT10plex	22877	ID=LmxM.12.1290::LmxMC9T7.12.1:498032-498659(+)
5174	19181	ID=LmxM.36.0820::LmxMC9T7.20.1:242234-243140(+)	3.81	36.1	1.20E+04	1.56E+04	6.95E+03	5.63E+04	6.04E+03	6.32E+03	1.03E+04	9.93E+03	1.08E+04	1.01E+04	1	1.3	0.58	4.7	0.5	0.53	0.86	0.83	0.9	0.84	1.94E+04	9.48E+03	1	0.49	7	1	1	TMT10plex	32959	ID=LmxM.36.0820::LmxMC9T7.20.1:242234-243140(+)
3732	17874	ID=LmxM.10.0320::LmxMC9T7.10.1:140020-145879(+)	4.25	36.06	0	0	0	0	0	0	0	0	0	1.16E+03	-	-	-	-	-	-	-	-	-	256	0	1.16E+03	-	256	0	1	1	TMT10plex	206638	ID=LmxM.10.0320::LmxMC9T7.10.1:140020-145879(+)
4799	18569	ID=LmxM.22.1590::LmxMC9T7.22.2:311522-316148(+)	11.28	36.06	1.18E+04	2.56E+03	1.66E+04	1.32E+04	8.96E+03	1.97E+04	1.10E+04	2.69E+04	1.87E+04	2.99E+04	1	0.22	1.41	1.12	0.76	1.68	0.93	2.29	1.59	2.54	1.06E+04	2.12E+04	1	2	1	1	1	TMT10plex	165532	ID=LmxM.22.1590::LmxMC9T7.22.2:311522-316148(+)
4781	18087	ID=LmxM.17.0450::LmxMC9T7.17.1:137206-141976(-)	1.55	36.06	1.16E+04	1.80E+04	1.01E+04	1.63E+04	9.96E+03	9.44E+03	1.51E+04	1.19E+04	1.59E+04	9.06E+03	1	1.56	0.88	1.41	0.86	0.82	1.31	1.03	1.38	0.78	1.32E+04	1.23E+04	1	0.93	1	1	1	TMT10plex	166924	ID=LmxM.17.0450::LmxMC9T7.17.1:137206-141976(-)
5422	19495	ID=LmxM.34.2100::LmxMC9T7.34.2:590733-592902(+)	5.81	36.06	7.64E+03	1.66E+04	7.22E+03	0	7.87E+03	1.21E+04	1.76E+04	1.41E+04	2.97E+04	1.27E+04	1	2.18	0.95	0	1.03	1.58	2.3	1.85	3.89	1.67	9.84E+03	1.72E+04	1	1.75	1	1	1	TMT10plex	80232	ID=LmxM.34.2100::LmxMC9T7.34.2:590733-592902(+)
5375	19383	ID=LmxM.36.5310::LmxMC9T7.20.3:1122554-1123670(-)	2.26	35.98	0	1.92E+03	1.03E+03	0	0	775.3039	0	0	2.09E+03	1.26E+03	-	256	256	-	-	256	-	-	256	256	1.47E+03	1.38E+03	1	0.93	3	1	1	TMT10plex	43246	ID=LmxM.36.5310::LmxMC9T7.20.3:1122554-1123670(-)
5373	19374	ID=LmxM.28.0320::LmxMC9T7.28.1:97269-98298(+)	10.26	35.97	2.77E+03	0	3.59E+03	0	2.49E+03	9.79E+03	8.33E+03	8.97E+03	7.73E+03	8.43E+03	1	0	1.3	0	0.9	3.53	3.01	3.24	2.79	3.04	2.95E+03	8.65E+03	1	2.93	7	1	1	Carbamidomethylation; TMT10plex	36404	ID=LmxM.28.0320::LmxMC9T7.28.1:97269-98298(+)
3978	17636	ID=LmxM.14.1310;queries=2;subjects=1::LmxMC9T7.14.2:302271-303363(+)	4.61	35.95	1.91E+04	1.99E+04	2.09E+04	0	2.19E+04	2.23E+04	2.48E+04	2.45E+04	2.91E+04	1.80E+04	1	1.04	1.1	0	1.15	1.17	1.3	1.28	1.53	0.94	2.05E+04	2.37E+04	1	1.16	6	2	2	TMT10plex	38722	ID=LmxM.14.1310;queries=2;subjects=1::LmxMC9T7.14.2:302271-303363(+)
4996	19034	ID=LmxM.18.0130::LmxMC9T7.18.1:36490-38611(-)	7.48	35.93	0	0	0	0	0	798.6249	1.17E+03	0	0	0	-	-	-	-	-	256	256	-	-	-	0	982.6882	-	256	1	1	1	TMT10plex	77804	ID=LmxM.18.0130::LmxMC9T7.18.1:36490-38611(-)
4188	18431	ID=LmxM.34.2710::LmxMC9T7.34.2:830455-831994(-)	5.08	35.88	2.42E+04	2.51E+04	2.32E+04	0	3.51E+04	4.16E+04	4.01E+04	3.17E+04	3.40E+04	3.82E+04	1	1.04	0.96	0	1.45	1.72	1.66	1.31	1.41	1.58	2.72E+04	3.78E+04	1	1.39	8	2	2	TMT10plex	55535	ID=LmxM.34.2710::LmxMC9T7.34.2:830455-831994(-)
4087	17480	ID=LmxM.29.2100::LmxMC9T7.29.2:265350-267258(-)	2.34	35.88	3.70E+03	5.14E+03	6.04E+03	0	5.85E+03	2.72E+03	1.87E+03	2.95E+03	2.70E+03	2.74E+03	1	1.39	1.63	0	1.58	0.74	0.51	0.8	0.73	0.74	5.51E+03	3.30E+03	1	0.6	5	2	2	TMT10plex	68644	ID=LmxM.29.2100::LmxMC9T7.29.2:265350-267258(-)
3932	18945	ID=LmxM.31.1050::LmxMC9T7.31.1:408958-409576(+)	3.45	35.87	3.46E+04	1.00E+04	4.48E+04	0	3.22E+04	2.45E+04	1.34E+04	2.57E+04	1.25E+04	2.52E+04	1	0.29	1.3	0	0.93	0.71	0.39	0.74	0.36	0.73	3.04E+04	2.12E+04	1	0.7	5	1	1	TMT10plex	22428	ID=LmxM.31.1050::LmxMC9T7.31.1:408958-409576(+)
4115	17811	ID=LmxM.32.0900::LmxMC9T7.32.2:30663-32412(+)	35.45	35.86	2.46E+05	9.14E+05	3.84E+05	7.86E+05	4.26E+05	4.48E+04	1.02E+05	6.34E+04	8.96E+04	6.00E+04	1	3.71	1.56	3.19	1.73	0.18	0.42	0.26	0.36	0.24	5.51E+05	7.21E+04	1	0.13	5	2	2	TMT10plex	62867	ID=LmxM.32.0900::LmxMC9T7.32.2:30663-32412(+)
5203	19349	ID=LmxM.04.0035::LmxMC9T7.04.1:14570-14792(+)	0.83	35.86	1.35E+04	6.36E+03	1.68E+04	2.02E+04	1.09E+04	1.55E+04	1.02E+04	1.34E+04	8.01E+03	1.42E+04	1	0.47	1.25	1.5	0.81	1.15	0.76	1	0.6	1.05	1.36E+04	1.23E+04	1	0.91	12	1	1	TMT10plex	7965	ID=LmxM.04.0035::LmxMC9T7.04.1:14570-14792(+)
4581	17711	ID=LmxM.20_36.6470::LmxMC9T7.20.3:1568108-1569185(-)	4.27	35.82	7.33E+03	5.21E+03	6.80E+03	0	8.74E+03	7.53E+03	4.91E+03	1.06E+04	5.83E+03	6.98E+03	1	0.71	0.93	0	1.19	1.03	0.67	1.45	0.8	0.95	7.02E+03	7.17E+03	1	1.02	4	1	1	TMT10plex	41152	ID=LmxM.20_36.6470::LmxMC9T7.20.3:1568108-1569185(-)
4697	17987	ID=LmxM.07.0890::LmxMC9T7.07.1:436063-437944(+)	10.15	35.8	3.57E+03	8.66E+03	3.12E+03	9.30E+03	4.30E+03	1.83E+03	4.40E+03	2.83E+03	4.18E+03	2.85E+03	1	2.43	0.87	2.6	1.21	0.51	1.23	0.79	1.17	0.8	5.79E+03	3.22E+03	1	0.56	2	1	1	TMT10plex	65101	ID=LmxM.07.0890::LmxMC9T7.07.1:436063-437944(+)
4705	18264	ID=LmxM.26.1480::LmxMC9T7.26.1:494187-497208(+)	0.99	35.76	5.43E+03	7.67E+03	6.52E+03	0	5.51E+03	2.96E+03	0	2.25E+03	3.45E+03	2.73E+03	1	1.41	1.2	0	1.02	0.55	0	0.41	0.63	0.5	6.28E+03	2.85E+03	1	0.45	1	1	1	TMT10plex	107570	ID=LmxM.26.1480::LmxMC9T7.26.1:494187-497208(+)
3703	17368	ID=LmxM.26.0860::LmxMC9T7.26.1:225239-228200(-)	21.28	35.75	1.76E+04	1.69E+04	1.96E+04	1.50E+04	1.45E+04	1.24E+04	8.98E+03	1.46E+04	9.87E+03	1.17E+04	1	0.96	1.11	0.85	0.82	0.7	0.51	0.83	0.56	0.66	1.80E+04	1.15E+04	1	0.64	2	2	2	TMT10plex	107628	ID=LmxM.26.0860::LmxMC9T7.26.1:225239-228200(-)
4691	17867	ID=LmxM.31.2830::LmxMC9T7.31.1:1105898-1109270(-)	3.54	35.69	8.53E+03	2.02E+03	9.38E+03	9.30E+03	8.54E+03	6.96E+03	9.15E+03	7.69E+03	1.04E+04	9.18E+03	1	0.24	1.1	1.09	1	0.82	1.07	0.9	1.22	1.08	7.55E+03	8.68E+03	1	1.15	1	1	1	TMT10plex	120149	ID=LmxM.31.2830::LmxMC9T7.31.1:1105898-1109270(-)
3993	17809	ID=LmxM.30.1730::LmxMC9T7.30.4:657503-658646(+)	12.76	35.66	5.28E+03	9.57E+03	4.48E+03	1.44E+04	5.35E+03	2.38E+03	5.15E+03	2.37E+03	5.95E+03	3.66E+03	1	1.81	0.85	2.72	1.01	0.45	0.98	0.45	1.13	0.69	7.81E+03	3.90E+03	1	0.5	3	1	1	TMT10plex	42737	ID=LmxM.30.1730::LmxMC9T7.30.4:657503-658646(+)
3682	17435	ID=LmxM.16.1260::LmxMC9T7.16.1:484280-489884(-)	5.15	35.63	3.88E+03	3.32E+03	2.66E+03	0	2.81E+03	3.70E+03	4.63E+03	4.13E+03	5.94E+03	3.01E+03	1	0.85	0.69	0	0.73	0.95	1.19	1.06	1.53	0.78	3.17E+03	4.28E+03	1	1.35	0	1	1	TMT10plex	201035	ID=LmxM.16.1260::LmxMC9T7.16.1:484280-489884(-)
4146	18122	ID=LmxM.28.2120::LmxMC9T7.28.2:59442-61758(+)	5.97	35.61	5.06E+03	4.26E+03	3.85E+03	0	4.36E+03	6.21E+03	6.46E+03	8.88E+03	9.76E+03	7.66E+03	1	0.84	0.76	0	0.86	1.23	1.28	1.76	1.93	1.51	4.38E+03	7.79E+03	1	1.78	1	1	1	TMT10plex	86218	ID=LmxM.28.2120::LmxMC9T7.28.2:59442-61758(+)
3672	17429	ID=LmxM.33.0060::LmxMC9T7.33.1:15517-18715(+)	1.77	35.57	3.05E+03	0	2.19E+03	0	1.40E+03	650.0908	1.76E+03	1.97E+03	0	868.8061	1	0	0.72	0	0.46	0.21	0.58	0.65	0	0.29	2.52E+03	1.31E+03	1	0.52	3	2	2	TMT10plex	115459	ID=LmxM.33.0060::LmxMC9T7.33.1:15517-18715(+)
4187	18427	ID=LmxM.36.4120::LmxMC9T7.20.3:644870-645425(+)	4.05	35.56	7.34E+03	3.38E+03	5.43E+03	0	6.33E+03	5.39E+03	3.84E+03	5.54E+03	5.03E+03	5.62E+03	1	0.46	0.74	0	0.86	0.73	0.52	0.75	0.68	0.76	5.62E+03	5.51E+03	1	0.98	10	2	2	TMT10plex	21452	ID=LmxM.36.4120::LmxMC9T7.20.3:644870-645425(+)
3930	18802	ID=LmxM.36.0780::LmxMC9T7.20.1:227357-230720(+)	4.25	35.55	0	0	894.4218	0	0	0	0	0	0	0	-	-	256	-	-	-	-	-	-	-	894.4218	0	1	0	1	1	1	TMT10plex	120973	ID=LmxM.36.0780::LmxMC9T7.20.1:227357-230720(+)
4694	17914	ID=LmxM.31.1270::LmxMC9T7.31.1:484712-487016(+)	19.3	35.54	0	0	954.6468	0	0	1.41E+03	1.80E+03	1.38E+03	2.14E+03	1.44E+03	-	-	256	-	-	256	256	256	256	256	954.6468	1.63E+03	1	1.71	2	1	1	Carbamidomethylation; TMT10plex	85418	ID=LmxM.31.1270::LmxMC9T7.31.1:484712-487016(+)
5026	19276	ID=LmxM.34.2020::LmxMC9T7.34.2:544081-545203(+)	14.43	35.5	6.60E+03	6.04E+03	5.85E+03	1.69E+04	7.31E+03	1.32E+04	1.23E+04	1.70E+04	1.56E+04	1.32E+04	1	0.92	0.89	2.56	1.11	2.01	1.86	2.58	2.37	2	8.54E+03	1.43E+04	1	1.67	3	1	1	TMT10plex	42795	ID=LmxM.34.2020::LmxMC9T7.34.2:544081-545203(+)
4708	18381	ID=LmxM.28.0120::LmxMC9T7.28.1:34823-35246(+)	10.6	35.46	1.92E+03	4.52E+03	3.59E+03	9.30E+03	4.00E+03	2.39E+03	3.76E+03	2.33E+03	1.97E+03	1.43E+03	1	2.35	1.87	4.85	2.09	1.24	1.96	1.21	1.02	0.75	4.67E+03	2.38E+03	1	0.51	14	1	1	Carbamidomethylation; TMT10plex	15611	ID=LmxM.28.0120::LmxMC9T7.28.1:34823-35246(+)
3884	17581	ID=LmxM.19.0220::LmxMC9T7.19.1:54661-56890(-)	4.68	35.44	5.80E+03	5.15E+03	3.54E+03	0	4.31E+03	4.97E+03	4.96E+03	6.76E+03	3.35E+03	7.71E+03	1	0.89	0.61	0	0.74	0.86	0.86	1.17	0.58	1.33	4.70E+03	6.08E+03	1	1.29	3	2	2	TMT10plex	82614	ID=LmxM.19.0220::LmxMC9T7.19.1:54661-56890(-)
4315	18568	ID=LmxM.30.1030::LmxMC9T7.30.3:66701-69419(-)	6.61	35.44	4.72E+03	4.37E+03	7.69E+03	0	5.99E+03	1.18E+04	1.19E+04	8.75E+03	1.47E+04	1.58E+04	1	0.93	1.63	0	1.27	2.5	2.52	1.85	3.12	3.34	6.62E+03	1.26E+04	1	1.9	2	2	2	TMT10plex	96723	ID=LmxM.30.1030::LmxMC9T7.30.3:66701-69419(-)
4102	17640	ID=LmxM.28.0020::LmxMC9T7.28.1:7077-7488(+)	12.65	35.42	7.03E+04	4.69E+04	8.02E+04	4.45E+04	5.02E+04	9.83E+04	7.03E+04	8.97E+04	7.17E+04	6.72E+04	1	0.67	1.14	0.63	0.71	1.4	1	1.28	1.02	0.96	6.26E+04	7.94E+04	1	1.27	16	2	2	TMT10plex	15490	ID=LmxM.28.0020::LmxMC9T7.28.1:7077-7488(+)
5150	19083	ID=LmxM.33.3330::LmxMC9T7.33.3:948346-949999(+)	17.88	35.42	1.24E+03	4.47E+03	2.00E+03	0	1.49E+03	0	0	0	0	0	1	3.61	1.62	0	1.21	0	0	0	0	0	2.30E+03	0	1	0	2	1	1	TMT10plex	61996	ID=LmxM.33.3330::LmxMC9T7.33.3:948346-949999(+)
5124	18915	ID=LmxM.12.1280::LmxMC9T7.12.1:495176-497096(+)	4.25	35.39	0	0	0	0	0	0	0	0	1.73E+03	0	-	-	-	-	-	-	-	-	256	-	0	1.73E+03	-	256	3	1	1	Carbamidomethylation; TMT10plex	67330	ID=LmxM.12.1280::LmxMC9T7.12.1:495176-497096(+)
4812	18676	ID=LmxM.36.4380::LmxMC9T7.20.3:776033-777488(+)	0.02	35.35	0	0	807.7025	0	0	0	0	763.1448	0	0	-	-	256	-	-	-	-	256	-	-	807.7025	763.1448	1	0.94	2	1	1	TMT10plex	52608	ID=LmxM.36.4380::LmxMC9T7.20.3:776033-777488(+)
5419	19484	ID=LmxM.09.0260::LmxMC9T7.09.1:99089-99908(+)	4.25	35.34	0	0	0	0	0	768.7256	0	0	0	0	-	-	-	-	-	256	-	-	-	-	0	768.7256	-	256	4	1	1	TMT10plex	29321	ID=LmxM.09.0260::LmxMC9T7.09.1:99089-99908(+)
4789	18368	ID=LmxM.36.6170::LmxMC9T7.20.3:1431535-1432993(-)	0.41	35.33	4.75E+03	2.31E+03	4.25E+03	0	5.51E+03	2.50E+03	0	3.56E+03	1.87E+03	3.97E+03	1	0.49	0.9	0	1.16	0.53	0	0.75	0.39	0.83	4.20E+03	2.98E+03	1	0.71	2	1	1	TMT10plex	52389	ID=LmxM.36.6170::LmxMC9T7.20.3:1431535-1432993(-)
5208	19394	ID=LmxM.34.1355::LmxMC9T7.34.2:323695-324673(+)	8.06	35.33	1.50E+03	2.04E+03	1.37E+03	8.10E+03	716.0873	1.41E+03	1.18E+03	2.11E+03	0	0	1	1.36	0.91	5.4	0.48	0.94	0.79	1.41	0	0	2.74E+03	1.57E+03	1	0.57	4	1	1	TMT10plex	34051	ID=LmxM.34.1355::LmxMC9T7.34.2:323695-324673(+)
3835	17991	ID=LmxM.17.0670::LmxMC9T7.17.1:276572-282080(-)	90.13	35.29	0	0	0	0	0	2.03E+03	1.65E+03	2.14E+03	1.67E+03	1.03E+03	-	-	-	-	-	256	256	256	256	256	0	1.70E+03	-	256	1	1	1	TMT10plex	197072	ID=LmxM.17.0670::LmxMC9T7.17.1:276572-282080(-)
5136	18971	ID=LmxM.04.0210::LmxMC9T7.04.1:58807-59698(+)	30.54	35.29	3.94E+04	6.63E+04	4.14E+04	7.25E+04	4.89E+04	1.24E+04	2.38E+04	1.90E+04	2.03E+04	2.83E+04	1	1.68	1.05	1.84	1.24	0.32	0.6	0.48	0.51	0.72	5.37E+04	2.08E+04	1	0.39	3	1	1	Carbamidomethylation; TMT10plex	30202	ID=LmxM.04.0210::LmxMC9T7.04.1:58807-59698(+)
4966	18846	ID=LmxM.22.0810::LmxMC9T7.22.1:318647-319763(+)	0.47	35.25	1.97E+03	1.59E+03	2.17E+03	0	2.19E+03	2.75E+03	0	3.46E+03	2.52E+03	2.76E+03	1	0.81	1.1	0	1.11	1.39	0	1.75	1.28	1.4	1.98E+03	2.87E+03	1	1.45	5	1	1	TMT10plex	40686	ID=LmxM.22.0810::LmxMC9T7.22.1:318647-319763(+)
5192	19292	ID=LmxM.25.0700::LmxMC9T7.25.1:235326-236952(-)	4.25	35.24	0	0	1.08E+03	0	0	0	0	0	0	0	-	-	256	-	-	-	-	-	-	-	1.08E+03	0	1	0	4	1	1	Carbamidomethylation; TMT10plex	56496	ID=LmxM.25.0700::LmxMC9T7.25.1:235326-236952(-)
3834	17981	ID=LmxM.04.0320::LmxMC9T7.04.1:90498-91698(+)	8.24	35.19	7.85E+03	7.91E+03	7.44E+03	0	9.84E+03	3.44E+04	3.42E+04	2.94E+04	3.00E+04	4.05E+04	1	1.01	0.95	0	1.25	4.38	4.36	3.74	3.83	5.16	8.26E+03	3.37E+04	1	4.08	2	1	1	TMT10plex	44357	ID=LmxM.04.0320::LmxMC9T7.04.1:90498-91698(+)
3834	17985	ID=LmxM.04.0310::LmxMC9T7.04.1:89772-91698(+)	8.24	35.19	7.85E+03	7.91E+03	7.44E+03	0	9.84E+03	3.44E+04	3.42E+04	2.94E+04	3.00E+04	4.05E+04	1	1.01	0.95	0	1.25	4.38	4.36	3.74	3.83	5.16	8.26E+03	3.37E+04	1	4.08	1	1	1	TMT10plex	72148	ID=LmxM.04.0310::LmxMC9T7.04.1:89772-91698(+)
4951	18726	ID=LmxM.25.2350::LmxMC9T7.25.1:852864-853959(+)	4.8	35.16	3.67E+03	2.22E+03	3.83E+03	0	4.24E+03	4.21E+03	4.36E+03	3.85E+03	3.44E+03	4.48E+03	1	0.61	1.04	0	1.15	1.15	1.19	1.05	0.94	1.22	3.49E+03	4.07E+03	1	1.17	4	1	1	TMT10plex	39157	ID=LmxM.25.2350::LmxMC9T7.25.1:852864-853959(+)
4760	17597	ID=LmxM.28.2010::LmxMC9T7.28.2:30371-32021(-)	17.99	35.12	0	0	0	0	0	2.58E+03	0	1.40E+03	2.46E+03	1.92E+03	-	-	-	-	-	256	-	256	256	256	0	2.09E+03	-	256	4	1	1	TMT10plex	59639	ID=LmxM.28.2010::LmxMC9T7.28.2:30371-32021(-)
5378	19391	ID=LmxM.29.2110::LmxMC9T7.29.2:268516-270127(-)	7.52	35.11	3.39E+03	0	3.46E+03	0	2.89E+03	2.54E+03	2.82E+03	3.68E+03	3.74E+03	3.77E+03	1	0	1.02	0	0.85	0.75	0.83	1.09	1.1	1.11	3.24E+03	3.31E+03	1	1.02	3	1	1	TMT10plex	57776	ID=LmxM.29.2110::LmxMC9T7.29.2:268516-270127(-)
5379	19392	ID=LmxM.20_1498256::LmxMC9T7.20.3:586026-586410(+)	4.8	35.08	1.54E+04	1.28E+04	1.08E+04	0	1.34E+04	2.04E+04	1.36E+04	1.90E+04	1.68E+04	1.16E+04	1	0.83	0.7	0	0.87	1.33	0.88	1.24	1.09	0.75	1.31E+04	1.63E+04	1	1.24	17	1	1	TMT10plex	13830	ID=LmxM.20_1498256::LmxMC9T7.20.3:586026-586410(+)
4116	17818	ID=LmxM.36.1950::LmxMC9T7.20.2:308010-311055(-)	12.24	35.07	1.18E+03	0	1.38E+03	0	0	1.60E+03	1.50E+03	1.84E+03	1.32E+03	2.26E+03	1	0	1.16	0	0	1.35	1.27	1.55	1.12	1.91	1.28E+03	1.70E+03	1	1.33	1	1	1	TMT10plex	111544	ID=LmxM.36.1950::LmxMC9T7.20.2:308010-311055(-)
4340	19410	ID=LmxM.05.0230::LmxMC9T7.05.2:42806-44747(+)	1.79	35.03	0	0	1.03E+03	8.43E+03	1.07E+03	792.4355	1.93E+03	1.06E+03	0	1.31E+03	-	-	256	256	256	256	256	256	-	256	3.51E+03	1.27E+03	1	0.36	2	1	1	TMT10plex	67742	ID=LmxM.05.0230::LmxMC9T7.05.2:42806-44747(+)
3781	17961	ID=LmxM.31.0810::LmxMC9T7.31.1:283872-288465(+)	4.25	35.02	0	0	0	0	0	0	0	0	0	1.54E+03	-	-	-	-	-	-	-	-	-	256	0	1.54E+03	-	256	1	1	1	Carbamidomethylation; TMT10plex	165711	ID=LmxM.31.0810::LmxMC9T7.31.1:283872-288465(+)
3611	19436	ID=LmxM.36.7000::LmxMC9T7.20.3:1742865-1743591(-)	93.17	34.94	0	0	0	0	0	2.40E+03	4.20E+03	3.75E+03	4.91E+03	2.92E+03	-	-	-	-	-	256	256	256	256	256	0	3.64E+03	-	256	7	1	1	TMT10plex	27065	ID=LmxM.36.7000::LmxMC9T7.20.3:1742865-1743591(-)
4857	19173	ID=LmxM.26.1650::LmxMC9T7.26.1:561811-562798(+)	7.1	34.92	1.04E+04	0	1.19E+04	0	1.11E+04	9.24E+03	1.03E+04	9.33E+03	8.83E+03	8.98E+03	1	0	1.15	0	1.07	0.89	1	0.9	0.85	0.87	1.11E+04	9.34E+03	1	0.84	2	1	1	TMT10plex	37157	ID=LmxM.26.1650::LmxMC9T7.26.1:561811-562798(+)
5099	18739	ID=LmxM.32.0880::LmxMC9T7.32.2:25600-26626(+)	6.14	34.92	3.40E+03	2.39E+03	3.00E+03	0	3.87E+03	2.94E+03	7.38E+03	5.93E+03	6.16E+03	7.47E+03	1	0.7	0.88	0	1.14	0.86	2.17	1.74	1.81	2.19	3.17E+03	5.97E+03	1	1.89	3	1	1	TMT10plex	36607	ID=LmxM.32.0880::LmxMC9T7.32.2:25600-26626(+)
4901	17926	ID=LmxM.31.0700::LmxMC9T7.31.1:238541-239246(+)	62.32	34.91	2.07E+05	2.64E+05	2.56E+05	2.30E+05	2.44E+05	5.59E+04	4.90E+04	7.04E+04	5.16E+04	6.41E+04	1	1.28	1.24	1.11	1.18	0.27	0.24	0.34	0.25	0.31	2.40E+05	5.82E+04	1	0.24	4	1	1	TMT10plex	26300	ID=LmxM.31.0700::LmxMC9T7.31.1:238541-239246(+)
5388	19416	ID=LmxM.26.0240::LmxMC9T7.26.1:47077-47698(-)	10.05	34.86	1.80E+04	3.84E+03	1.96E+04	2.76E+04	8.89E+03	3.91E+04	2.26E+04	2.93E+04	1.87E+04	3.02E+04	1	0.21	1.09	1.53	0.49	2.17	1.25	1.63	1.04	1.68	1.56E+04	2.80E+04	1	1.79	6	1	1	TMT10plex	23242	ID=LmxM.26.0240::LmxMC9T7.26.1:47077-47698(-)
3929	18660	ID=LmxM.36.6560::LmxMC9T7.20.3:1606114-1607089(-)	6.98	34.85	2.61E+03	3.68E+03	2.63E+03	1.34E+04	2.73E+03	1.06E+03	2.17E+03	1.95E+03	1.99E+03	0	1	1.41	1.01	5.12	1.04	0.41	0.83	0.75	0.76	0	5.01E+03	1.80E+03	1	0.36	3	1	1	Carbamidomethylation; TMT10plex	34958	ID=LmxM.36.6560::LmxMC9T7.20.3:1606114-1607089(-)
5089	18615	ID=LmxM.22.0920::LmxMC9T7.22.2:34203-36792(+)	4.92	34.79	1.96E+03	1.93E+03	2.58E+03	0	2.79E+03	1.80E+03	2.93E+03	4.29E+03	3.07E+03	2.53E+03	1	0.98	1.32	0	1.42	0.92	1.49	2.19	1.56	1.29	2.32E+03	2.92E+03	1	1.26	2	1	1	TMT10plex	92369	ID=LmxM.22.0920::LmxMC9T7.22.2:34203-36792(+)
4200	18715	ID=LmxM.36.5370::LmxMC9T7.20.3:1148508-1149990(-)	4.58	34.76	6.81E+03	7.59E+03	7.30E+03	0	5.68E+03	6.57E+03	6.45E+03	8.06E+03	9.72E+03	7.72E+03	1	1.12	1.07	0	0.83	0.97	0.95	1.18	1.43	1.13	6.85E+03	7.70E+03	1	1.13	6	2	2	TMT10plex	55638	ID=LmxM.36.5370::LmxMC9T7.20.3:1148508-1149990(-)
5395	19428	ID=LmxM.29.0230::LmxMC9T7.29.1:65287-66355(-)	0.02	34.73	8.05E+03	8.96E+03	6.37E+03	9.34E+03	7.93E+03	7.82E+03	1.07E+04	7.48E+03	9.25E+03	5.90E+03	1	1.11	0.79	1.16	0.98	0.97	1.33	0.93	1.15	0.73	8.13E+03	8.23E+03	1	1.01	3	1	1	TMT10plex	40434	ID=LmxM.29.0230::LmxMC9T7.29.1:65287-66355(-)
5391	19423	ID=LmxM.25.1390::LmxMC9T7.25.1:530806-531607(-)	31.43	34.73	6.10E+03	4.10E+03	6.06E+03	9.34E+03	6.98E+03	1.62E+04	1.74E+04	1.61E+04	1.88E+04	2.08E+04	1	0.67	0.99	1.53	1.14	2.66	2.84	2.64	3.09	3.4	6.52E+03	1.79E+04	1	2.74	6	1	1	TMT10plex	29090	ID=LmxM.25.1390::LmxMC9T7.25.1:530806-531607(-)
3991	17799	ID=LmxM.31.0110::LmxMC9T7.31.1:32447-33383(-)	40.84	34.66	8.93E+03	6.61E+03	8.77E+03	9.59E+03	9.89E+03	2.25E+04	1.54E+04	2.03E+04	1.58E+04	2.09E+04	1	0.74	0.98	1.07	1.11	2.51	1.73	2.27	1.77	2.34	9.29E+03	1.90E+04	1	2.04	7	2	2	TMT10plex	33284	ID=LmxM.31.0110::LmxMC9T7.31.1:32447-33383(-)
3786	18502	ID=LmxM.22.0440::LmxMC9T7.22.1:170830-174691(-)	0.54	34.63	7.61E+03	1.34E+04	5.01E+03	1.62E+04	8.26E+03	7.74E+03	1.09E+04	8.52E+03	1.50E+04	7.65E+03	1	1.75	0.66	2.13	1.09	1.02	1.43	1.12	1.97	1	1.01E+04	9.96E+03	1	0.99	1	1	1	TMT10plex	140504	ID=LmxM.22.0440::LmxMC9T7.22.1:170830-174691(-)
3745	17175	ID=LmxM.36.2820::LmxMC9T7.20.3:215821-217621(-)	5.15	34.62	1.85E+03	6.15E+03	1.05E+03	0	1.40E+03	2.36E+03	4.14E+03	2.16E+03	2.38E+03	3.09E+03	1	3.32	0.57	0	0.76	1.27	2.24	1.17	1.29	1.67	2.61E+03	3.69E+03	1	1.41	3	2	2	TMT10plex	67083	ID=LmxM.36.2820::LmxMC9T7.20.3:215821-217621(-)
5416	19475	ID=LmxM.34_1814992::LmxMC9T7.34.4:650831-651146(+)	0.06	34.6	0	1.40E+03	0	0	0	0	0	0	1.71E+03	0	-	256	-	-	-	-	-	-	256	-	1.40E+03	1.71E+03	1	1.22	11	1	1	TMT10plex	11000	ID=LmxM.34_1814992::LmxMC9T7.34.4:650831-651146(+)
5116	18862	ID=LmxM.12.0080::LmxMC9T7.12.1:15717-16335(+)	11.53	34.58	0	0	0	0	0	1.15E+03	1.51E+03	1.12E+03	0	0	-	-	-	-	-	256	256	256	-	-	0	1.26E+03	-	256	5	1	1	TMT10plex	23181	ID=LmxM.12.0080::LmxMC9T7.12.1:15717-16335(+)
4088	17482	ID=LmxM.13.1450::LmxMC9T7.13.1:392450-393104(-)	5.42	34.56	3.76E+04	1.86E+04	4.03E+04	6.20E+04	3.64E+04	6.08E+04	3.73E+04	5.60E+04	3.14E+04	6.25E+04	1	0.49	1.07	1.65	0.97	1.62	0.99	1.49	0.84	1.66	3.90E+04	4.96E+04	1	1.27	16	2	2	TMT10plex	24390	ID=LmxM.13.1450::LmxMC9T7.13.1:392450-393104(-)
4779	18057	ID=LmxM.36.6010::LmxMC9T7.20.3:1371275-1373336(-)	7.04	34.48	1.13E+03	2.95E+03	0	0	2.49E+03	1.43E+03	2.53E+03	1.53E+03	1.79E+03	1.59E+03	1	2.61	0	0	2.2	1.27	2.24	1.35	1.59	1.41	2.19E+03	1.77E+03	1	0.81	1	1	1	TMT10plex	74768	ID=LmxM.36.6010::LmxMC9T7.20.3:1371275-1373336(-)
5381	19397	ID=LmxM.28.2090::LmxMC9T7.28.2:48356-50240(-)	4.93	34.46	4.53E+03	5.55E+03	4.48E+03	0	5.68E+03	6.77E+03	6.68E+03	6.29E+03	6.27E+03	5.57E+03	1	1.22	0.99	0	1.25	1.49	1.47	1.39	1.38	1.23	5.06E+03	6.32E+03	1	1.25	2	1	1	TMT10plex	69184	ID=LmxM.28.2090::LmxMC9T7.28.2:48356-50240(-)
4183	18389	ID=LmxM.34.0130::LmxMC9T7.34.1:34094-34655(-)	3.21	34.43	3.92E+04	4.89E+04	3.28E+04	0	4.34E+04	2.95E+04	2.03E+04	3.54E+04	2.59E+04	2.06E+04	1	1.25	0.84	0	1.11	0.75	0.52	0.9	0.66	0.53	4.11E+04	2.63E+04	1	0.64	4	1	1	TMT10plex	20957	ID=LmxM.34.0130::LmxMC9T7.34.1:34094-34655(-)
5211	19411	ID=LmxM.28.1510::LmxMC9T7.28.1:554188-554572(+)	5.13	34.41	2.40E+04	1.66E+04	3.10E+04	1.30E+04	2.68E+04	2.20E+04	1.42E+04	1.99E+04	1.40E+04	1.77E+04	1	0.69	1.29	0.54	1.12	0.92	0.59	0.83	0.59	0.74	2.23E+04	1.76E+04	1	0.79	6	1	1	TMT10plex	13072	ID=LmxM.28.1510::LmxMC9T7.28.1:554188-554572(+)
4346	19457	ID=LmxM.09.1470::LmxMC9T7.09.1:541871-542234(-)	14.77	34.4	5.47E+04	2.35E+04	4.61E+04	3.18E+04	4.88E+04	5.04E+04	7.26E+04	6.47E+04	6.32E+04	6.91E+04	1	0.43	0.84	0.58	0.89	0.92	1.33	1.18	1.15	1.26	4.16E+04	6.40E+04	1	1.54	6	1	1	TMT10plex	13132	ID=LmxM.09.1470::LmxMC9T7.09.1:541871-542234(-)
5169	19156	ID=LmxM.28.1870::LmxMC9T7.28.1:709120-711118(-)	4.05	34.38	5.24E+03	1.08E+04	4.28E+03	0	4.71E+03	4.77E+03	5.15E+03	4.17E+03	9.11E+03	5.11E+03	1	2.06	0.82	0	0.9	0.91	0.98	0.8	1.74	0.98	6.26E+03	5.66E+03	1	0.91	1	1	1	TMT10plex	71368	ID=LmxM.28.1870::LmxMC9T7.28.1:709120-711118(-)
4976	18909	ID=LmxM.12.0170::LmxMC9T7.12.1:53286-54621(+)	6.54	34.35	2.66E+03	1.95E+03	2.79E+03	0	2.20E+03	4.48E+03	5.75E+03	3.89E+03	5.32E+03	4.63E+03	1	0.73	1.05	0	0.83	1.68	2.16	1.46	2	1.74	2.40E+03	4.82E+03	1	2.01	3	1	1	TMT10plex	47396	ID=LmxM.12.0170::LmxMC9T7.12.1:53286-54621(+)
4043	18580	ID=LmxM.22.0270::LmxMC9T7.22.1:109273-109501(-)	0.96	34.34	1.02E+05	8.13E+04	9.58E+04	8.15E+04	1.20E+05	1.13E+05	9.51E+04	9.27E+04	7.60E+04	9.08E+04	1	0.8	0.94	0.8	1.18	1.11	0.93	0.91	0.75	0.89	9.61E+04	9.34E+04	1	0.97	31	2	2	Carbamidomethylation; TMT10plex	8832	ID=LmxM.22.0270::LmxMC9T7.22.1:109273-109501(-)
4035	18311	ID=LmxM.03.0090::LmxMC9T7.03.1:21997-23701(+)	3.82	34.32	3.61E+03	4.57E+03	3.93E+03	0	4.12E+03	3.12E+03	4.20E+03	6.01E+03	3.18E+03	2.08E+03	1	1.26	1.09	0	1.14	0.86	1.16	1.66	0.88	0.58	4.41E+03	4.29E+03	1	0.97	6	2	2	TMT10plex	63088	ID=LmxM.03.0090::LmxMC9T7.03.1:21997-23701(+)
5038	19451	ID=LmxM.27.1900::LmxMC9T7.27.1:827876-828269(-)	7.49	34.21	0	0	0	0	0	0	0	962.7078	0	1.31E+03	-	-	-	-	-	-	-	256	-	256	0	1.13E+03	-	256	18	1	1	TMT10plex	14372	ID=LmxM.27.1900::LmxMC9T7.27.1:827876-828269(-)
4892	17614	ID=LmxM.33.1555::LmxMC9T7.33.3:280276-280777(-)	3.89	34.17	1.24E+04	5.87E+03	1.31E+04	0	8.89E+03	1.29E+04	7.23E+03	8.33E+03	5.88E+03	9.22E+03	1	0.47	1.06	0	0.72	1.04	0.58	0.67	0.47	0.74	1.01E+04	8.71E+03	1	0.86	22	1	1	Carbamidomethylation; TMT10plex	18363	ID=LmxM.33.1555::LmxMC9T7.33.3:280276-280777(-)
4936	18627	ID=LmxM.34.4970::LmxMC9T7.34.4:648905-649952(+)	9.88	34.16	1.27E+03	0	1.28E+03	0	1.57E+03	2.58E+03	3.96E+03	3.27E+03	3.19E+03	2.98E+03	1	0	1.01	0	1.24	2.03	3.12	2.58	2.51	2.35	1.37E+03	3.20E+03	1	2.33	5	1	1	TMT10plex	38718	ID=LmxM.34.4970::LmxMC9T7.34.4:648905-649952(+)
4967	18853	ID=LmxM.32.1110::LmxMC9T7.32.2:123896-126245(+)	8.71	34.08	0	1.39E+03	1.01E+03	0	1.10E+03	874.5282	2.98E+03	1.51E+03	1.76E+03	2.35E+03	-	256	256	-	256	256	256	256	256	256	1.16E+03	1.89E+03	1	1.63	3	1	1	TMT10plex	84938	ID=LmxM.32.1110::LmxMC9T7.32.2:123896-126245(+)
5432	19527	ID=LmxM.23.1040::LmxMC9T7.23.2:246137-246347(-)	1.25	34.05	2.42E+03	8.30E+03	4.70E+03	0	3.97E+03	1.90E+03	1.39E+03	823.2209	1.70E+03	1.84E+03	1	3.42	1.94	0	1.64	0.78	0.57	0.34	0.7	0.76	4.85E+03	1.53E+03	1	0.32	13	1	1	TMT10plex	7142	ID=LmxM.23.1040::LmxMC9T7.23.2:246137-246347(-)
4928	18507	ID=LmxM.08.1160::LmxMC9T7.08_29.3:104445-105726(+)	0.16	34.05	0	4.34E+03	2.37E+03	0	2.83E+03	3.42E+03	0	1.77E+03	2.48E+03	0	-	256	256	-	256	256	-	256	256	-	3.18E+03	2.55E+03	1	0.8	2	1	1	TMT10plex	47988	ID=LmxM.08.1160::LmxMC9T7.08_29.3:104445-105726(+)
2736	18916	ID=LmxM.22.0580::LmxMC9T7.22.1:215670-216222(-)	4.94	34.05	1.38E+04	1.23E+04	1.60E+04	0	1.91E+04	2.09E+04	1.70E+04	2.35E+04	1.89E+04	1.83E+04	1	0.89	1.16	0	1.38	1.51	1.23	1.7	1.37	1.33	1.59E+04	2.01E+04	1	1.27	9	1	1	TMT10plex	21081	ID=LmxM.22.0580::LmxMC9T7.22.1:215670-216222(-)
5104	18782	ID=LmxM.33.2940::LmxMC9T7.33.3:812098-812983(+)	7.28	34	1.05E+04	5.27E+03	4.30E+03	0	3.91E+03	1.60E+04	1.62E+04	1.53E+04	1.64E+04	1.38E+04	1	0.5	0.41	0	0.37	1.52	1.54	1.45	1.56	1.31	6.00E+03	1.55E+04	1	2.59	7	1	1	TMT10plex	33092	ID=LmxM.33.2940::LmxMC9T7.33.3:812098-812983(+)
5010	19129	ID=LmxM.12.1310::LmxMC9T7.12.1:502006-504619(+)	4.28	33.98	2.12E+03	2.41E+03	1.77E+03	0	926.9019	1.82E+03	1.38E+03	1.78E+03	2.15E+03	1.61E+03	1	1.13	0.84	0	0.44	0.86	0.65	0.84	1.01	0.76	1.81E+03	1.75E+03	1	0.97	1	1	1	TMT10plex	96261	ID=LmxM.12.1310::LmxMC9T7.12.1:502006-504619(+)
4944	18692	ID=LmxM.21.0853::LmxMC9T7.21.1:302412-308098(+)	6.39	33.95	1.67E+03	2.55E+03	2.77E+03	0	1.43E+03	0	0	2.01E+03	1.50E+03	0	1	1.52	1.65	0	0.86	0	0	1.2	0.9	0	2.11E+03	1.75E+03	1	0.83	1	1	1	TMT10plex	196110	ID=LmxM.21.0853::LmxMC9T7.21.1:302412-308098(+)
5386	19409	ID=LmxM.16.0030::LmxMC9T7.16.1:5194-6292(-)	5.2	33.95	5.20E+03	2.85E+03	5.76E+03	0	5.40E+03	7.96E+03	5.94E+03	8.77E+03	4.28E+03	5.96E+03	1	0.55	1.11	0	1.04	1.53	1.14	1.69	0.82	1.15	4.80E+03	6.58E+03	1	1.37	2	1	1	TMT10plex	40476	ID=LmxM.16.0030::LmxMC9T7.16.1:5194-6292(-)
4934	18607	ID=LmxM.31.2930::LmxMC9T7.31.1:1150375-1152292(-)	3.67	33.93	1.01E+04	4.92E+03	1.06E+04	0	9.53E+03	8.36E+03	8.24E+03	6.76E+03	4.13E+03	7.61E+03	1	0.49	1.05	0	0.95	0.83	0.82	0.67	0.41	0.76	8.77E+03	7.02E+03	1	0.8	1	1	1	TMT10plex	71572	ID=LmxM.31.2930::LmxMC9T7.31.1:1150375-1152292(-)
5410	19467	ID=LmxM.34.2640::LmxMC9T7.34.2:809696-811535(-)	1.93	33.89	3.63E+03	8.85E+03	5.04E+03	1.61E+04	2.43E+03	3.59E+03	5.30E+03	4.50E+03	7.67E+03	3.97E+03	1	2.44	1.39	4.42	0.67	0.99	1.46	1.24	2.11	1.09	7.20E+03	5.01E+03	1	0.7	2	1	1	TMT10plex	68476	ID=LmxM.34.2640::LmxMC9T7.34.2:809696-811535(-)
5411	19468	ID=LmxM.31.0920::LmxMC9T7.31.1:334349-337031(+)	4.25	33.85	0	0	0	0	0	0	0	991.9985	0	0	-	-	-	-	-	-	-	256	-	-	0	991.9985	-	256	2	1	1	TMT10plex	101168	ID=LmxM.31.0920::LmxMC9T7.31.1:334349-337031(+)
4895	17728	ID=LmxM.17.1210::LmxMC9T7_60:1502-2801(+)	0.11	33.79	5.68E+03	7.42E+03	5.61E+03	0	5.14E+03	2.88E+03	1.05E+04	8.39E+03	7.28E+03	0	1	1.31	0.99	0	0.9	0.51	1.85	1.48	1.28	0	5.97E+03	7.27E+03	1	1.22	2	1	1	TMT10plex	46596	ID=LmxM.17.1210::LmxMC9T7_60:1502-2801(+)
5144	19050	ID=LmxM.22.0310::LmxMC9T7.22.1:123526-125563(-)	17.66	33.76	2.20E+04	2.07E+04	2.56E+04	4.52E+04	3.16E+04	1.40E+04	1.71E+04	1.57E+04	1.72E+04	1.79E+04	1	0.94	1.16	2.05	1.44	0.64	0.78	0.71	0.78	0.82	2.90E+04	1.64E+04	1	0.57	2	1	1	TMT10plex	75194	ID=LmxM.22.0310::LmxMC9T7.22.1:123526-125563(-)
4548	17886	ID=LmxM.36.1450::LmxMC9T7.20.2:85947-86412(-)	5.39	33.75	4.39E+03	5.92E+03	6.96E+03	0	6.66E+03	1.07E+04	5.65E+03	1.25E+04	6.11E+03	1.09E+04	1	1.35	1.58	0	1.52	2.44	1.28	2.84	1.39	2.47	5.99E+03	9.17E+03	1	1.53	5	1	1	TMT10plex	17019	ID=LmxM.36.1450::LmxMC9T7.20.2:85947-86412(-)
5398	19431	ID=LmxM.01.0330::LmxMC9T7.01.1:70935-71568(+)	5.24	33.72	4.08E+03	5.46E+03	4.84E+03	0	2.66E+03	6.18E+03	3.31E+03	5.92E+03	7.50E+03	6.77E+03	1	1.34	1.19	0	0.65	1.52	0.81	1.45	1.84	1.66	4.26E+03	5.93E+03	1	1.39	6	1	1	TMT10plex	23650	ID=LmxM.01.0330::LmxMC9T7.01.1:70935-71568(+)
5394	19427	ID=LmxM.19.1270::LmxMC9T7.19.2:184609-185296(+)	4.82	33.71	4.41E+03	7.39E+03	3.93E+03	1.33E+04	5.25E+03	4.63E+03	4.05E+03	5.09E+03	5.70E+03	4.75E+03	1	1.68	0.89	3.03	1.19	1.05	0.92	1.15	1.29	1.08	6.86E+03	4.84E+03	1	0.71	4	1	1	Carbamidomethylation; TMT10plex	24687	ID=LmxM.19.1270::LmxMC9T7.19.2:184609-185296(+)
5408	19459	ID=LmxM.28.0950::LmxMC9T7.28.1:341013-341394(+)	3.1	33.69	8.08E+04	6.42E+04	6.45E+04	0	6.34E+04	3.51E+04	3.56E+04	4.54E+04	4.81E+04	3.72E+04	1	0.79	0.8	0	0.79	0.44	0.44	0.56	0.6	0.46	6.82E+04	4.03E+04	1	0.59	6	1	1	TMT10plex	14477	ID=LmxM.28.0950::LmxMC9T7.28.1:341013-341394(+)
5404	19440	ID=LmxM.31.2720::LmxMC9T7.31.1:1063206-1063656(-)	0.25	33.69	1.73E+04	1.42E+04	1.99E+04	0	1.51E+04	1.83E+04	7.47E+03	1.35E+04	0	1.47E+04	1	0.82	1.16	0	0.87	1.06	0.43	0.78	0	0.85	1.66E+04	1.35E+04	1	0.81	5	1	1	TMT10plex	16611	ID=LmxM.31.2720::LmxMC9T7.31.1:1063206-1063656(-)
4843	18985	ID=LmxM.11.0950::LmxMC9T7.11.1:378514-380062(+)	5.83	33.67	4.31E+03	3.13E+03	4.35E+03	0	3.94E+03	6.37E+03	8.40E+03	4.94E+03	8.95E+03	4.95E+03	1	0.73	1.01	0	0.91	1.48	1.95	1.14	2.08	1.15	3.93E+03	6.72E+03	1	1.71	4	1	1	TMT10plex	53252	ID=LmxM.11.0950::LmxMC9T7.11.1:378514-380062(+)
5412	19470	ID=LmxM.05.0360::LmxMC9T7.05.2:79551-81417(+)	31.06	33.65	2.72E+03	8.64E+03	5.20E+03	9.77E+03	5.58E+03	1.96E+04	3.74E+04	2.15E+04	3.47E+04	2.96E+04	1	3.18	1.92	3.6	2.05	7.22	13.76	7.9	12.79	10.9	6.38E+03	2.86E+04	1	4.47	2	1	1	TMT10plex	65956	ID=LmxM.05.0360::LmxMC9T7.05.2:79551-81417(+)
5173	19179	ID=LmxM.29.1740::LmxMC9T7.29.2:105394-106333(+)	4.25	33.64	2.69E+03	3.43E+03	5.51E+03	0	4.59E+03	4.20E+03	2.75E+03	5.29E+03	3.44E+03	4.36E+03	1	1.28	2.05	0	1.71	1.56	1.02	1.97	1.28	1.62	4.05E+03	4.01E+03	1	0.99	3	1	1	TMT10plex	35097	ID=LmxM.29.1740::LmxMC9T7.29.2:105394-106333(+)
5216	19461	ID=LmxM.19.1620::LmxMC9T7_62:51968-52895(+)	17.98	33.64	0	0	0	0	0	863.2767	1.58E+03	1.90E+03	0	1.33E+03	-	-	-	-	-	256	256	256	-	256	0	1.42E+03	-	256	3	1	1	TMT10plex	34491	ID=LmxM.19.1620::LmxMC9T7_62:51968-52895(+)
4826	18815	ID=LmxM.32.1540::LmxMC9T7.32.2:340164-340827(+)	6.58	33.62	1.12E+03	0	0	0	1.17E+03	1.01E+03	2.71E+03	1.34E+03	0	1.33E+03	1	0	0	0	1.05	0.91	2.43	1.2	0	1.19	1.14E+03	1.60E+03	1	1.39	4	1	1	TMT10plex	24387	ID=LmxM.32.1540::LmxMC9T7.32.2:340164-340827(+)
3980	17650	ID=LmxM.29.1360::LmxMC9T7.29.1:458255-459716(+)	24.6	33.56	5.00E+04	3.58E+04	4.98E+04	5.25E+04	4.49E+04	6.35E+04	7.57E+04	6.35E+04	6.01E+04	6.82E+04	1	0.72	1	1.05	0.9	1.27	1.52	1.27	1.2	1.36	4.66E+04	6.62E+04	1	1.42	4	2	2	TMT10plex	55486	ID=LmxM.29.1360::LmxMC9T7.29.1:458255-459716(+)
5022	19201	ID=LmxM.20.0090::LmxMC9T7.20.3:1773837-1777167(-)	1.98	33.54	7.69E+03	1.47E+04	7.82E+03	2.15E+04	1.02E+04	1.27E+04	1.30E+04	1.23E+04	1.41E+04	1.13E+04	1	1.91	1.02	2.8	1.32	1.65	1.69	1.6	1.83	1.47	1.24E+04	1.27E+04	1	1.02	2	1	1	TMT10plex	126883	ID=LmxM.20.0090::LmxMC9T7.20.3:1773837-1777167(-)
5415	19473	ID=LmxM.32.0150::LmxMC9T7.32.1:32744-33725(-)	4.96	33.5	2.21E+03	2.39E+03	1.96E+03	0	1.20E+03	2.17E+03	2.98E+03	2.85E+03	3.04E+03	1.24E+03	1	1.08	0.89	0	0.54	0.98	1.35	1.29	1.38	0.56	1.94E+03	2.46E+03	1	1.27	5	1	1	Carbamidomethylation; TMT10plex	36009	ID=LmxM.32.0150::LmxMC9T7.32.1:32744-33725(-)
5118	18885	ID=LmxM.28.0310::LmxMC9T7.28.1:95289-96321(+)	9.66	33.49	1.47E+04	2.15E+04	1.17E+04	3.10E+04	1.20E+04	1.70E+04	3.24E+04	2.04E+04	4.03E+04	2.75E+04	1	1.46	0.79	2.1	0.81	1.15	2.2	1.38	2.73	1.87	1.82E+04	2.75E+04	1	1.51	5	1	1	TMT10plex	38663	ID=LmxM.28.0310::LmxMC9T7.28.1:95289-96321(+)
4606	18570	ID=LmxM.32.2450::LmxMC9T7.32.2:703015-707893(+)	3.43	33.47	2.44E+03	1.96E+03	2.41E+03	0	4.85E+03	1.22E+03	4.08E+03	795.6375	0	0	1	0.8	0.99	0	1.98	0.5	1.67	0.33	0	0	2.92E+03	2.03E+03	1	0.7	1	1	1	TMT10plex	169145	ID=LmxM.32.2450::LmxMC9T7.32.2:703015-707893(+)
4968	18859	ID=LmxM.31.3320::LmxMC9T7.31.1:1322510-1323812(+)	11.53	33.47	0	0	0	0	0	1.12E+03	0	1.42E+03	0	1.07E+03	-	-	-	-	-	256	-	256	-	256	0	1.20E+03	-	256	3	1	1	TMT10plex	49234	ID=LmxM.31.3320::LmxMC9T7.31.1:1322510-1323812(+)
4908	18240	ID=LmxM.09.0310::LmxMC9T7.09.1:116052-118701(+)	11.52	33.38	0	0	0	0	0	0	1.13E+03	1.39E+03	0	1.69E+03	-	-	-	-	-	-	256	256	-	256	0	1.40E+03	-	256	1	1	1	TMT10plex	94830	ID=LmxM.09.0310::LmxMC9T7.09.1:116052-118701(+)
5207	19376	ID=LmxM.13.0620::LmxMC9T7.13.1:86534-87806(+)	14.76	33.38	1.09E+04	2.15E+04	1.09E+04	1.59E+04	9.98E+03	7.49E+03	7.63E+03	7.68E+03	1.22E+04	7.60E+03	1	1.96	0.99	1.45	0.91	0.69	0.7	0.7	1.11	0.7	1.38E+04	8.51E+03	1	0.62	3	1	1	TMT10plex	44104	ID=LmxM.13.0620::LmxMC9T7.13.1:86534-87806(+)
4785	18242	ID=LmxM.31.1130::LmxMC9T7.31.1:434324-439166(+)	0.15	33.35	2.09E+03	3.61E+03	2.02E+03	0	1.28E+03	1.61E+03	2.61E+03	1.39E+03	0	2.03E+03	1	1.73	0.97	0	0.61	0.77	1.25	0.67	0	0.97	2.25E+03	1.91E+03	1	0.85	1	1	1	TMT10plex	170365	ID=LmxM.31.1130::LmxMC9T7.31.1:434324-439166(+)
4729	18865	ID=LmxM.07.0760::LmxMC9T7.07.1:341752-345679(+)	18.24	33.32	9.18E+03	8.52E+03	6.00E+03	1.32E+04	6.15E+03	1.08E+04	1.53E+04	1.66E+04	2.29E+04	1.24E+04	1	0.93	0.65	1.44	0.67	1.18	1.67	1.81	2.5	1.35	8.61E+03	1.56E+04	1	1.81	2	1	1	TMT10plex	137892	ID=LmxM.07.0760::LmxMC9T7.07.1:341752-345679(+)
4716	18632	ID=LmxM.29.2400::LmxMC9T7.29.2:411310-412156(-)	7.2	33.29	6.68E+04	1.08E+05	5.24E+04	1.15E+05	5.56E+04	5.26E+04	6.16E+04	5.44E+04	6.79E+04	5.42E+04	1	1.62	0.79	1.72	0.83	0.79	0.92	0.81	1.02	0.81	8.01E+04	5.84E+04	1	0.73	4	1	1	TMT10plex	31327	ID=LmxM.29.2400::LmxMC9T7.29.2:411310-412156(-)
5158	19114	ID=LmxM.33.1430::LmxMC9T7.33.3:229406-231137(-)	2.59	33.28	1.11E+03	0	1.23E+03	0	0	0	0	1.24E+03	0	0	1	0	1.11	0	0	0	0	1.12	0	0	1.17E+03	1.24E+03	1	1.06	2	1	1	TMT10plex	66318	ID=LmxM.33.1430::LmxMC9T7.33.3:229406-231137(-)
4314	18553	ID=LmxM.21.0560::LmxMC9T7.21.1:160304-160595(-)	2.59	33.22	2.28E+04	1.93E+04	1.97E+04	2.60E+04	1.78E+04	2.00E+04	2.12E+04	2.74E+04	2.03E+04	2.24E+04	1	0.84	0.86	1.14	0.78	0.88	0.93	1.2	0.89	0.98	2.39E+04	2.23E+04	1	0.93	39	2	2	TMT10plex	11090	ID=LmxM.21.0560::LmxMC9T7.21.1:160304-160595(-)
3838	18227	ID=LmxM.02.0170::LmxMC9T7.02.1:80042-82439(-)	4.65	33.22	2.05E+03	5.35E+03	2.80E+03	0	5.30E+03	3.80E+03	3.54E+03	3.95E+03	5.60E+03	3.87E+03	1	2.61	1.37	0	2.59	1.85	1.73	1.93	2.73	1.89	3.88E+03	4.15E+03	1	1.07	2	1	1	TMT10plex	88383	ID=LmxM.02.0170::LmxMC9T7.02.1:80042-82439(-)
3838	19001	ID=LmxM.02.0160::LmxMC9T7.02.1:73441-75898(-)	4.65	33.22	2.05E+03	5.35E+03	2.80E+03	0	5.30E+03	3.80E+03	3.54E+03	3.95E+03	5.60E+03	3.87E+03	1	2.61	1.37	0	2.59	1.85	1.73	1.93	2.73	1.89	3.88E+03	4.15E+03	1	1.07	2	1	1	TMT10plex	90323	ID=LmxM.02.0160::LmxMC9T7.02.1:73441-75898(-)
5401	19437	ID=LmxM.25.1645::LmxMC9T7.25.1:645310-645571(-)	5.48	33.12	1.25E+04	1.11E+04	1.86E+04	0	1.75E+04	2.37E+04	2.43E+04	2.59E+04	1.95E+04	2.28E+04	1	0.88	1.49	0	1.4	1.9	1.94	2.08	1.56	1.83	1.49E+04	2.33E+04	1	1.56	13	1	1	Carbamidomethylation; TMT10plex	10179	ID=LmxM.25.1645::LmxMC9T7.25.1:645310-645571(-)
4344	19446	ID=LmxM.14.1460::LmxMC9T7.14.2:356882-357305(+)	1.18	33.1	1.28E+05	3.34E+04	1.37E+05	5.25E+04	9.68E+04	8.91E+04	5.79E+04	8.78E+04	5.63E+04	7.36E+04	1	0.26	1.07	0.41	0.75	0.69	0.45	0.68	0.44	0.57	8.97E+04	7.29E+04	1	0.81	7	1	1	TMT10plex	15467	ID=LmxM.14.1460::LmxMC9T7.14.2:356882-357305(+)
5044	19521	ID=LmxM.23.1263::LmxMC9T7.23.2:340354-341164(+)	18.24	33.09	0	3.45E+03	0	0	0	3.92E+03	4.32E+03	3.47E+03	5.09E+03	3.17E+03	-	256	-	-	-	256	256	256	256	256	3.45E+03	4.00E+03	1	1.16	5	1	1	TMT10plex	28591	ID=LmxM.23.1263::LmxMC9T7.23.2:340354-341164(+)
5454	19587	ID=LmxM.19.0310::LmxMC9T7.19.1:112259-113018(+)	3.46	33.03	2.90E+04	2.40E+04	2.43E+04	0	2.71E+04	2.66E+04	1.48E+04	2.18E+04	1.56E+04	1.69E+04	1	0.83	0.84	0	0.93	0.92	0.51	0.75	0.54	0.58	2.61E+04	1.91E+04	1	0.73	4	1	1	TMT10plex	27222	ID=LmxM.19.0310::LmxMC9T7.19.1:112259-113018(+)
5406	19448	ID=LmxM.34.4540::LmxMC9T7.34.4:529175-531953(+)	6.23	33.02	0	0	0	0	1.55E+03	2.04E+03	0	1.88E+03	1.31E+03	0	-	-	-	-	256	256	-	256	256	-	1.55E+03	1.74E+03	1	1.13	4	1	1	TMT10plex	102812	ID=LmxM.34.4540::LmxMC9T7.34.4:529175-531953(+)
4650	18366	ID=LmxM.07.0920::LmxMC9T7.07.1:454445-462053(+)	2.52	32.95	0	0	1.31E+03	0	0	713.2672	0	0	0	1.69E+03	-	-	256	-	-	256	-	-	-	256	1.31E+03	1.20E+03	1	0.92	0	1	1	Carbamidomethylation; TMT10plex	266052	ID=LmxM.07.0920::LmxMC9T7.07.1:454445-462053(+)
4633	17754	ID=LmxM.02.0570::LmxMC9T7.02.1:237215-241493(-)	11.52	32.9	1.37E+03	0	1.61E+03	0	989.5721	0	0	0	0	0	1	0	1.18	0	0.72	0	0	0	0	0	1.32E+03	0	1	0	1	1	1	TMT10plex	154207	ID=LmxM.02.0570::LmxMC9T7.02.1:237215-241493(-)
4643	18014	ID=LmxM.26.0190::LmxMC9T7.26.1:35772-36618(-)	4.5	32.84	7.56E+04	1.36E+05	6.98E+04	1.26E+05	7.11E+04	5.83E+04	9.79E+04	6.66E+04	9.76E+04	7.12E+04	1	1.8	0.92	1.67	0.94	0.77	1.29	0.88	1.29	0.94	9.59E+04	7.83E+04	1	0.82	3	1	1	TMT10plex	30788	ID=LmxM.26.0190::LmxMC9T7.26.1:35772-36618(-)
4575	17519	ID=LmxM.36.6070::LmxMC9T7.20.3:1396238-1397924(-)	9.16	32.81	1.36E+03	0	985.7839	0	723.1327	2.04E+03	1.35E+03	1.26E+03	2.07E+03	2.18E+03	1	0	0.72	0	0.53	1.5	0.99	0.93	1.53	1.6	1.02E+03	1.78E+03	1	1.74	2	1	1	Carbamidomethylation; TMT10plex	63005	ID=LmxM.36.6070::LmxMC9T7.20.3:1396238-1397924(-)
5031	19348	ID=LmxM.36.5330::LmxMC9T7.20.3:1128025-1131256(-)	4.31	32.8	3.26E+03	4.42E+03	6.93E+03	0	4.36E+03	1.16E+03	0	2.18E+03	0	1.40E+03	1	1.36	2.13	0	1.34	0.36	0	0.67	0	0.43	4.74E+03	1.58E+03	1	0.33	1	1	1	TMT10plex	113580	ID=LmxM.36.5330::LmxMC9T7.20.3:1128025-1131256(-)
5079	18547	ID=LmxM.31_961883::LmxMC9T7.31.1:961786-962011(-)	0.26	32.78	2.08E+03	2.64E+03	1.28E+03	0	3.60E+03	2.06E+03	1.94E+03	1.65E+03	0	1.70E+03	1	1.27	0.62	0	1.73	0.99	0.93	0.79	0	0.82	2.40E+03	1.84E+03	1	0.77	9	1	1	TMT10plex	8152	ID=LmxM.31_961883::LmxMC9T7.31.1:961786-962011(-)
3806	17217	ID=LmxM.36.5190::LmxMC9T7.20.3:1062857-1066712(-)	3.86	32.75	7.88E+03	5.83E+03	9.27E+03	0	9.58E+03	8.86E+03	5.31E+03	7.35E+03	4.80E+03	9.69E+03	1	0.74	1.18	0	1.22	1.12	0.67	0.93	0.61	1.23	8.48E+03	7.68E+03	1	0.91	1	2	2	TMT10plex	144586	ID=LmxM.36.5190::LmxMC9T7.20.3:1062857-1066712(-)
4576	17601	ID=LmxM.32.2790::LmxMC9T7.32.2:867470-869975(+)	4.37	32.74	2.98E+04	4.56E+04	2.92E+04	0	3.86E+04	3.66E+04	4.38E+04	3.49E+04	3.71E+04	3.26E+04	1	1.53	0.98	0	1.29	1.23	1.47	1.17	1.25	1.09	3.58E+04	3.70E+04	1	1.03	1	1	1	TMT10plex	89867	ID=LmxM.32.2790::LmxMC9T7.32.2:867470-869975(+)
4552	18115	ID=LmxM.25.1250::LmxMC9T7.25.1:472000-477661(-)	3.47	32.74	6.94E+03	6.34E+03	8.68E+03	0	8.35E+03	4.92E+03	5.14E+03	7.71E+03	4.87E+03	6.02E+03	1	0.91	1.25	0	1.2	0.71	0.74	1.11	0.7	0.87	7.58E+03	5.73E+03	1	0.76	1	1	1	TMT10plex	197814	ID=LmxM.25.1250::LmxMC9T7.25.1:472000-477661(-)
5429	19519	ID=LmxM.31.3170::LmxMC9T7.31.1:1245544-1246042(+)	11.35	32.72	5.65E+04	6.98E+04	4.47E+04	6.58E+04	3.97E+04	3.27E+04	4.38E+04	4.03E+04	5.10E+04	3.94E+04	1	1.24	0.79	1.17	0.7	0.58	0.78	0.71	0.9	0.7	5.53E+04	4.14E+04	1	0.75	8	1	1	TMT10plex	18719	ID=LmxM.31.3170::LmxMC9T7.31.1:1245544-1246042(+)
5225	19522	ID=LmxM.33.3590::LmxMC9T7.33.3:1034603-1036439(+)	7.48	32.66	0	0	0	0	0	1.09E+03	2.04E+03	0	0	0	-	-	-	-	-	256	256	-	-	-	0	1.57E+03	-	256	2	1	1	TMT10plex	68322	ID=LmxM.33.3590::LmxMC9T7.33.3:1034603-1036439(+)
5039	19463	ID=LmxM.24.1790::LmxMC9T7.24.2:1151-1952(-)	3.19	32.65	2.76E+03	2.82E+03	2.56E+03	0	3.91E+03	2.84E+03	1.58E+03	1.66E+03	2.20E+03	2.47E+03	1	1.02	0.93	0	1.42	1.03	0.57	0.6	0.8	0.89	3.01E+03	2.15E+03	1	0.71	3	1	1	TMT10plex	28923	ID=LmxM.24.1790::LmxMC9T7.24.2:1151-1952(-)
5205	19359	ID=LmxM.29.0600::LmxMC9T7.29.1:195837-198621(-)	0.27	32.62	1.59E+03	2.54E+03	1.49E+03	0	969.1802	1.27E+03	2.89E+03	0	2.62E+03	1.41E+03	1	1.6	0.94	0	0.61	0.8	1.82	0	1.65	0.89	1.65E+03	2.05E+03	1	1.24	1	1	1	TMT10plex	98603	ID=LmxM.29.0600::LmxMC9T7.29.1:195837-198621(-)
4642	18008	ID=LmxM.17.0430::LmxMC9T7.17.1:122780-126707(-)	11.52	32.59	0	0	0	0	0	1.18E+03	1.72E+03	1.21E+03	0	0	-	-	-	-	-	256	256	256	-	-	0	1.37E+03	-	256	1	1	1	TMT10plex	138229	ID=LmxM.17.0430::LmxMC9T7.17.1:122780-126707(-)
4659	18499	ID=LmxM.31.3380::LmxMC9T7.31.1:1346987-1349807(+)	6.57	32.5	2.26E+03	1.39E+03	3.07E+03	0	3.20E+03	6.19E+03	3.59E+03	4.88E+03	2.99E+03	8.08E+03	1	0.61	1.36	0	1.41	2.74	1.59	2.15	1.32	3.57	2.48E+03	5.15E+03	1	2.07	2	1	1	TMT10plex	101036	ID=LmxM.31.3380::LmxMC9T7.31.1:1346987-1349807(+)
5431	19524	ID=LmxM.16.1290::LmxMC9T7.16.1:499372-501565(-)	4.07	32.47	3.39E+03	4.68E+03	1.40E+03	0	2.97E+03	3.18E+03	2.99E+03	2.57E+03	4.77E+03	1.28E+03	1	1.38	0.41	0	0.87	0.94	0.88	0.76	1.41	0.38	3.11E+03	2.96E+03	1	0.95	3	1	1	TMT10plex	77826	ID=LmxM.16.1290::LmxMC9T7.16.1:499372-501565(-)
4710	18433	ID=LmxM.15.0400::LmxMC9T7.05.1:139144-141160(+)	11.53	32.45	1.31E+03	0	931.8333	0	1.08E+03	0	0	0	0	0	1	0	0.71	0	0.82	0	0	0	0	0	1.11E+03	0	1	0	2	1	1	TMT10plex	69965	ID=LmxM.15.0400::LmxMC9T7.05.1:139144-141160(+)
5128	18929	ID=LmxM.13.1120::LmxMC9T7.13.1:275927-276197(-)	6.29	32.45	1.35E+04	6.13E+03	1.71E+04	0	8.94E+03	2.05E+04	2.59E+04	1.78E+04	2.45E+04	2.48E+04	1	0.45	1.27	0	0.66	1.52	1.92	1.32	1.82	1.83	1.14E+04	2.27E+04	1	1.99	16	1	1	TMT10plex	9757	ID=LmxM.13.1120::LmxMC9T7.13.1:275927-276197(-)
5109	18792	ID=LmxM.24.2010::LmxMC9T7.24.2:72450-75720(-)	2.42	32.42	0	2.54E+03	0	0	1.60E+03	0	2.94E+03	0	0	0	-	256	-	-	256	-	256	-	-	-	2.07E+03	2.94E+03	1	1.42	1	1	1	TMT10plex	119268	ID=LmxM.24.2010::LmxMC9T7.24.2:72450-75720(-)
4844	18994	ID=LmxM.34.4650::LmxMC9T7.34.4:558329-559427(+)	3.55	32.41	3.36E+03	6.05E+03	2.69E+03	0	3.59E+03	2.43E+03	2.57E+03	3.67E+03	6.13E+03	1.66E+03	1	1.8	0.8	0	1.07	0.72	0.76	1.09	1.82	0.5	3.92E+03	3.29E+03	1	0.84	4	1	1	TMT10plex	40290	ID=LmxM.34.4650::LmxMC9T7.34.4:558329-559427(+)
5226	19525	ID=LmxM.17.1375::LmxMC9T7_60:58593-58983(+)	2.9	32.4	0	5.47E+03	2.05E+03	0	2.69E+03	0	4.48E+03	2.08E+03	5.25E+03	4.29E+03	-	256	256	-	256	-	256	256	256	256	3.40E+03	4.03E+03	1	1.18	9	1	1	TMT10plex	14495	ID=LmxM.17.1375::LmxMC9T7_60:58593-58983(+)
5163	19127	ID=LmxM.20.1450::LmxMC9T7.20.3:2379838-2381017(+)	17.69	32.36	5.00E+03	6.61E+03	4.34E+03	1.27E+04	4.87E+03	1.20E+03	2.98E+03	3.41E+03	4.27E+03	1.71E+03	1	1.32	0.87	2.54	0.98	0.24	0.6	0.68	0.85	0.34	6.70E+03	2.72E+03	1	0.41	4	1	1	TMT10plex	42984	ID=LmxM.20.1450::LmxMC9T7.20.3:2379838-2381017(+)
4191	18494	ID=LmxM.31_974729::LmxMC9T7.31.1:974608-975409(-)	1.73	32.35	1.82E+04	2.12E+04	1.99E+04	1.91E+04	2.36E+04	1.64E+04	2.04E+04	1.85E+04	2.40E+04	1.94E+04	1	1.16	1.09	1.05	1.3	0.9	1.12	1.02	1.32	1.07	2.18E+04	1.98E+04	1	0.91	7	2	2	TMT10plex	28347	ID=LmxM.31_974729::LmxMC9T7.31.1:974608-975409(-)
4987	18961	ID=LmxM.13.1390::LmxMC9T7.13.1:365342-366551(-)	2.81	32.33	1.92E+03	0	2.05E+03	0	2.08E+03	1.76E+03	0	904.0775	0	0	1	0	1.07	0	1.08	0.92	0	0.47	0	0	2.01E+03	1.33E+03	1	0.66	2	1	1	TMT10plex	45039	ID=LmxM.13.1390::LmxMC9T7.13.1:365342-366551(-)
4850	19019	ID=LmxM.34.0870::LmxMC9T7.34.2:141193-143965(+)	4.34	32.32	1.56E+03	2.05E+03	2.17E+03	0	1.22E+03	1.71E+03	1.26E+03	2.41E+03	2.21E+03	1.45E+03	1	1.31	1.39	0	0.78	1.1	0.81	1.54	1.42	0.93	1.75E+03	1.81E+03	1	1.03	1	1	1	TMT10plex	103165	ID=LmxM.34.0870::LmxMC9T7.34.2:141193-143965(+)
3831	17913	ID=LmxM.34.1280::LmxMC9T7.34.2:304225-305182(+)	7.48	32.29	0	0	0	0	0	781.6343	0	0	0	1.28E+03	-	-	-	-	-	256	-	-	-	256	0	1.03E+03	-	256	2	1	1	TMT10plex	36647	ID=LmxM.34.1280::LmxMC9T7.34.2:304225-305182(+)
4593	18258	ID=LmxM.22.0560::LmxMC9T7.22.1:207418-210091(-)	5.05	32.26	7.84E+03	4.88E+03	9.39E+03	0	7.66E+03	1.03E+04	7.66E+03	1.34E+04	7.73E+03	1.00E+04	1	0.62	1.2	0	0.98	1.32	0.98	1.71	0.99	1.28	7.44E+03	9.82E+03	1	1.32	1	1	1	TMT10plex	97533	ID=LmxM.22.0560::LmxMC9T7.22.1:207418-210091(-)
5152	19085	ID=LmxM.34.1590::LmxMC9T7.34.2:418512-420249(-)	2.7	32.12	8.88E+03	4.19E+03	8.10E+03	0	6.56E+03	4.17E+03	4.05E+03	4.26E+03	2.75E+03	3.91E+03	1	0.47	0.91	0	0.74	0.47	0.46	0.48	0.31	0.44	6.93E+03	3.83E+03	1	0.55	2	1	1	TMT10plex	66241	ID=LmxM.34.1590::LmxMC9T7.34.2:418512-420249(-)
5146	19064	ID=LmxM.24.0970::LmxMC9T7.24.1:336099-338355(+)	4.25	32	0	0	0	0	0	776.2069	0	0	0	0	-	-	-	-	-	256	-	-	-	-	0	776.2069	-	256	1	1	1	Carbamidomethylation; TMT10plex	78593	ID=LmxM.24.0970::LmxMC9T7.24.1:336099-338355(+)
5437	19544	ID=LmxM.30.2820::LmxMC9T7.30.4:121180-121993(+)	12.69	31.97	3.63E+04	4.29E+04	3.24E+04	3.07E+04	4.23E+04	3.97E+04	4.82E+04	4.23E+04	4.33E+04	4.66E+04	1	1.18	0.89	0.85	1.16	1.09	1.33	1.16	1.19	1.28	3.69E+04	4.40E+04	1	1.19	3	1	1	TMT10plex	30219	ID=LmxM.30.2820::LmxMC9T7.30.4:121180-121993(+)
5204	19353	ID=LmxM.12.1230::LmxMC9T7.12.1:476937-477927(+)	2.88	31.92	4.38E+03	3.67E+03	8.53E+03	0	4.68E+03	4.96E+03	1.96E+03	3.84E+03	2.09E+03	3.77E+03	1	0.84	1.95	0	1.07	1.13	0.45	0.88	0.48	0.86	5.31E+03	3.32E+03	1	0.63	2	1	1	TMT10plex	35496	ID=LmxM.12.1230::LmxMC9T7.12.1:476937-477927(+)
3819	17621	ID=LmxM.22.0960::LmxMC9T7.22.2:53165-57431(+)	12.74	31.89	2.64E+03	3.30E+03	2.13E+03	0	3.25E+03	0	1.44E+03	0	0	0	1	1.25	0.81	0	1.23	0	0.55	0	0	0	2.83E+03	1.44E+03	1	0.51	1	1	1	TMT10plex	156181	ID=LmxM.22.0960::LmxMC9T7.22.2:53165-57431(+)
5407	19456	ID=LmxM.23.0700::LmxMC9T7.23.2:84582-84924(-)	3.98	31.75	6.89E+03	5.05E+03	9.48E+03	0	8.23E+03	5.46E+03	6.06E+03	8.44E+03	6.35E+03	6.72E+03	1	0.73	1.38	0	1.19	0.79	0.88	1.23	0.92	0.97	7.41E+03	6.60E+03	1	0.89	15	1	1	TMT10plex	13398	ID=LmxM.23.0700::LmxMC9T7.23.2:84582-84924(-)
3931	18810	ID=LmxM.36.0470::LmxMC9T7.20.1:84211-85534(-)	2.75	31.67	1.63E+04	1.41E+04	2.19E+04	0	2.24E+04	1.19E+04	9.35E+03	9.32E+03	1.10E+04	8.38E+03	1	0.86	1.34	0	1.37	0.73	0.57	0.57	0.67	0.51	1.87E+04	1.07E+04	1	0.57	6	2	2	TMT10plex	48018	ID=LmxM.36.0470::LmxMC9T7.20.1:84211-85534(-)
4941	18681	ID=LmxM.27.2470::LmxMC9T7_61:43451-45089(-)	17.52	31.62	1.76E+04	2.50E+04	1.16E+04	1.07E+04	1.42E+04	7.37E+03	9.81E+03	9.60E+03	1.02E+04	6.72E+03	1	1.42	0.66	0.61	0.81	0.42	0.56	0.54	0.58	0.38	1.58E+04	8.74E+03	1	0.55	1	1	1	TMT10plex	61422	ID=LmxM.27.2470::LmxMC9T7_61:43451-45089(-)
4722	18700	ID=LmxM.04.0820::LmxMC9T7.04.1:300688-301894(-)	1.98	31.6	0	5.39E+03	2.11E+03	0	1.90E+03	1.52E+03	1.72E+03	2.22E+03	0	1.69E+03	-	256	256	-	256	256	256	256	-	256	3.13E+03	1.79E+03	1	0.57	3	1	1	TMT10plex	44271	ID=LmxM.04.0820::LmxMC9T7.04.1:300688-301894(-)
4943	18689	ID=LmxM.36.1480::LmxMC9T7.20.2:94416-95652(-)	7.25	31.49	5.62E+03	4.36E+03	6.56E+03	0	5.23E+03	1.17E+04	1.55E+04	1.33E+04	2.14E+04	1.36E+04	1	0.78	1.17	0	0.93	2.08	2.76	2.36	3.8	2.41	5.44E+03	1.51E+04	1	2.77	3	1	1	TMT10plex	43940	ID=LmxM.36.1480::LmxMC9T7.20.2:94416-95652(-)
4775	18023	ID=LmxM.17.1130::LmxMC9T7.17.1:458359-461866(+)	7.05	31.4	3.92E+03	3.03E+03	2.34E+03	0	2.51E+03	4.87E+03	7.68E+03	7.58E+03	8.55E+03	6.58E+03	1	0.77	0.6	0	0.64	1.24	1.96	1.93	2.18	1.68	2.95E+03	7.05E+03	1	2.39	2	1	1	Carbamidomethylation; TMT10plex	123323	ID=LmxM.17.1130::LmxMC9T7.17.1:458359-461866(+)
5442	19557	ID=LmxM.13.0120::LmxMC9T7_59:32925-33396(-)	15.63	31.37	4.62E+03	1.10E+04	6.78E+03	1.06E+04	5.97E+03	5.26E+03	4.79E+03	2.86E+03	4.84E+03	3.78E+03	1	2.38	1.47	2.3	1.29	1.14	1.04	0.62	1.05	0.82	7.79E+03	4.31E+03	1	0.55	7	1	1	TMT10plex	17423	ID=LmxM.13.0120::LmxMC9T7_59:32925-33396(-)
4974	18892	ID=LmxM.21.1130::LmxMC9T7.21.1:441136-443026(-)	3.93	31.32	6.32E+03	8.23E+03	4.58E+03	0	5.85E+03	5.04E+03	7.73E+03	2.96E+03	1.06E+04	4.05E+03	1	1.3	0.72	0	0.93	0.8	1.22	0.47	1.67	0.64	6.25E+03	6.06E+03	1	0.97	2	1	1	TMT10plex	66772	ID=LmxM.21.1130::LmxMC9T7.21.1:441136-443026(-)
4801	18583	ID=LmxM.20.0250::LmxMC9T7.20.3:1827031-1828171(-)	5.89	31.29	8.01E+03	3.77E+03	1.06E+04	0	8.90E+03	1.46E+04	1.09E+04	1.59E+04	1.14E+04	1.33E+04	1	0.47	1.33	0	1.11	1.82	1.36	1.98	1.42	1.66	7.83E+03	1.32E+04	1	1.69	3	1	1	TMT10plex	40771	ID=LmxM.20.0250::LmxMC9T7.20.3:1827031-1828171(-)
5444	19560	ID=LmxM.27.1200::LmxMC9T7.27.1:504490-505711(-)	0.04	31.29	0	0	0	0	2.76E+03	0	3.23E+03	0	0	0	-	-	-	-	256	-	256	-	-	-	2.76E+03	3.23E+03	1	1.17	5	1	1	TMT10plex	44050	ID=LmxM.27.1200::LmxMC9T7.27.1:504490-505711(-)
5421	19490	ID=LmxM.29.0140::LmxMC9T7.29.1:42603-43644(-)	0.21	31.28	3.02E+03	3.10E+03	4.45E+03	0	2.46E+03	3.52E+03	0	3.35E+03	1.19E+03	3.64E+03	1	1.03	1.47	0	0.81	1.17	0	1.11	0.39	1.2	3.26E+03	2.92E+03	1	0.9	3	1	1	TMT10plex	38241	ID=LmxM.29.0140::LmxMC9T7.29.1:42603-43644(-)
5222	19488	ID=LmxM.26.0790::LmxMC9T7.26.1:209988-210387(-)	3.29	31.26	4.21E+04	4.34E+04	3.18E+04	3.17E+04	3.38E+04	3.15E+04	3.52E+04	4.30E+04	5.26E+04	3.81E+04	1	1.03	0.75	0.75	0.8	0.75	0.84	1.02	1.25	0.9	3.66E+04	4.01E+04	1	1.1	11	1	1	TMT10plex	14533	ID=LmxM.26.0790::LmxMC9T7.26.1:209988-210387(-)
4816	18751	ID=LmxM.34.1370::LmxMC9T7.34.2:330748-331111(+)	34.98	31.26	1.37E+05	1.60E+05	1.12E+05	1.46E+05	1.43E+05	5.18E+04	6.44E+04	6.62E+04	7.59E+04	4.17E+04	1	1.17	0.82	1.07	1.05	0.38	0.47	0.48	0.56	0.3	1.39E+05	6.00E+04	1	0.43	10	1	1	TMT10plex	13703	ID=LmxM.34.1370::LmxMC9T7.34.2:330748-331111(+)
5458	19606	ID=LmxM.25.0450::LmxMC9T7.25.1:127721-128867(-)	6.17	31.2	0	0	0	0	1.28E+03	911.8004	1.93E+03	0	0	1.39E+03	-	-	-	-	256	256	256	-	-	256	1.28E+03	1.41E+03	1	1.1	3	1	1	TMT10plex	42461	ID=LmxM.25.0450::LmxMC9T7.25.1:127721-128867(-)
5414	19472	ID=LmxM.30.1960::LmxMC9T7.30.4:496926-497502(+)	3.22	31.16	9.60E+03	4.69E+03	6.73E+03	0	9.00E+03	5.73E+03	6.21E+03	7.36E+03	5.39E+03	2.17E+03	1	0.49	0.7	0	0.94	0.6	0.65	0.77	0.56	0.23	7.51E+03	5.37E+03	1	0.72	5	1	1	TMT10plex	21932	ID=LmxM.30.1960::LmxMC9T7.30.4:496926-497502(+)
4040	18449	ID=LmxM.33.2600::LmxMC9T7.33.3:653728-653998(+)	0.4	31.15	2.68E+03	0	2.73E+03	0	1.45E+03	4.01E+03	0	3.14E+03	0	4.13E+03	1	0	1.02	0	0.54	1.5	0	1.17	0	1.54	3.11E+03	3.76E+03	1	1.21	31	1	1	Carbamidomethylation; TMT10plex	10541	ID=LmxM.33.2600::LmxMC9T7.33.3:653728-653998(+)
5014	19148	ID=LmxM.06.0200::LmxMC9T7.06.1:63847-65323(-)	4.25	31.13	0	1.56E+03	0	0	0	0	0	0	0	0	-	256	-	-	-	-	-	-	-	-	1.56E+03	0	1	0	4	1	1	TMT10plex	52594	ID=LmxM.06.0200::LmxMC9T7.06.1:63847-65323(-)
4222	19371	ID=LmxM.34.2960::LmxMC9T7.34.3:61363-63043(-)	4.48	31.09	6.87E+03	3.96E+03	1.00E+04	0	9.90E+03	7.14E+03	7.21E+03	9.18E+03	1.02E+04	6.13E+03	1	0.58	1.46	0	1.44	1.04	1.05	1.34	1.49	0.89	7.69E+03	7.98E+03	1	1.04	1	1	1	TMT10plex	62562	ID=LmxM.34.2960::LmxMC9T7.34.3:61363-63043(-)
5445	19563	ID=LmxM.01.0800::LmxMC9T7.01.1:231935-233351(+)	3.49	31.07	8.00E+03	8.60E+03	4.85E+03	0	6.83E+03	4.82E+03	4.89E+03	5.41E+03	8.13E+03	3.83E+03	1	1.08	0.61	0	0.85	0.6	0.61	0.68	1.02	0.48	7.07E+03	5.42E+03	1	0.77	2	1	1	TMT10plex	49997	ID=LmxM.01.0800::LmxMC9T7.01.1:231935-233351(+)
5447	19568	ID=LmxM.27.1045::LmxMC9T7.27.1:445457-445898(-)	7.33	31.03	4.47E+04	7.88E+04	4.32E+04	3.84E+04	4.72E+04	4.94E+04	7.24E+04	5.90E+04	8.92E+04	4.99E+04	1	1.76	0.96	0.86	1.06	1.11	1.62	1.32	1.99	1.12	5.05E+04	6.40E+04	1	1.27	5	1	1	TMT10plex	16891	ID=LmxM.27.1045::LmxMC9T7.27.1:445457-445898(-)
4580	17706	ID=LmxM.23.0120::LmxMC9T7.23.1:27286-36415(+)	2.23	30.99	0	0	0	0	1.39E+03	706.0156	0	768.4233	0	0	-	-	-	-	256	256	-	256	-	-	1.39E+03	737.2194	1	0.53	0	1	1	TMT10plex	332810	ID=LmxM.23.0120::LmxMC9T7.23.1:27286-36415(+)
4059	19593	ID=LmxM.29.1990::LmxMC9T7.29.2:218324-224807(+)	8	30.96	0	3.98E+03	1.77E+03	0	2.77E+03	2.87E+03	5.07E+03	3.11E+03	2.84E+03	2.96E+03	-	256	256	-	256	256	256	256	256	256	3.33E+03	3.70E+03	1	1.11	0	1	1	TMT10plex	232557	ID=LmxM.29.1990::LmxMC9T7.29.2:218324-224807(+)
5428	19517	ID=LmxM.33.3320::LmxMC9T7.33.3:946687-947149(+)	4.97	30.95	5.83E+03	4.75E+03	3.44E+03	0	5.19E+03	5.43E+03	6.15E+03	5.03E+03	6.98E+03	6.57E+03	1	0.82	0.59	0	0.89	0.93	1.06	0.86	1.2	1.13	4.80E+03	6.03E+03	1	1.26	5	1	1	TMT10plex	17391	ID=LmxM.33.3320::LmxMC9T7.33.3:946687-947149(+)
5043	19518	ID=LmxM.31.3910::LmxMC9T7.31.1:1492931-1493861(+)	8.66	30.93	1.51E+04	1.74E+04	1.79E+04	3.46E+04	2.29E+04	3.07E+04	2.32E+04	2.88E+04	2.59E+04	2.73E+04	1	1.15	1.18	2.29	1.51	2.03	1.54	1.91	1.72	1.81	2.16E+04	2.72E+04	1	1.26	5	1	1	TMT10plex	34456	ID=LmxM.31.3910::LmxMC9T7.31.1:1492931-1493861(+)
5446	19564	ID=LmxM.23.1420::LmxMC9T7.23.2:425647-426613(+)	8.04	30.91	2.09E+03	2.07E+03	3.08E+03	0	1.79E+03	621.1051	0	0	0	941.7868	1	0.99	1.48	0	0.86	0.3	0	0	0	0.45	2.26E+03	781.4459	1	0.35	4	1	1	TMT10plex	37008	ID=LmxM.23.1420::LmxMC9T7.23.2:425647-426613(+)
4933	18587	ID=LmxM.01.0280::LmxMC9T7.01.1:61978-63223(-)	0.87	30.86	1.82E+04	2.52E+04	1.74E+04	2.28E+05	2.23E+04	3.63E+04	3.33E+04	3.87E+04	4.19E+04	3.81E+04	1	1.38	0.96	12.53	1.22	1.99	1.83	2.12	2.3	2.09	6.23E+04	3.76E+04	1	0.6	2	1	1	TMT10plex	47534	ID=LmxM.01.0280::LmxMC9T7.01.1:61978-63223(-)
3068	18731	ID=LmxM.33.3620::LmxMC9T7.33.3:1044898-1046758(+)	11.53	30.86	1.84E+03	0	1.58E+03	0	1.63E+03	0	0	0	0	0	1	0	0.85	0	0.88	0	0	0	0	0	1.68E+03	0	1	0	2	1	1	TMT10plex	68603	ID=LmxM.33.3620::LmxMC9T7.33.3:1044898-1046758(+)
4935	18609	ID=LmxM.31.2380::LmxMC9T7.31.1:925312-927100(-)	8.4	30.82	3.78E+03	8.86E+03	3.24E+03	9.90E+03	4.60E+03	1.20E+04	9.21E+03	8.86E+03	1.72E+04	4.12E+03	1	2.34	0.86	2.62	1.21	3.17	2.43	2.34	4.54	1.09	6.08E+03	1.03E+04	1	1.69	2	1	1	TMT10plex	62927	ID=LmxM.31.2380::LmxMC9T7.31.1:925312-927100(-)
5417	19480	ID=LmxM.29.0010::LmxMC9T7.29.1:2946-4224(-)	39	30.82	4.10E+04	3.41E+04	2.67E+04	3.81E+04	4.40E+04	8.40E+04	7.55E+04	9.02E+04	9.39E+04	7.23E+04	1	0.83	0.65	0.93	1.07	2.05	1.84	2.2	2.29	1.76	3.68E+04	8.32E+04	1	2.26	3	1	1	TMT10plex	46613	ID=LmxM.29.0010::LmxMC9T7.29.1:2946-4224(-)
4798	18562	ID=LmxM.31.2580::LmxMC9T7.31.1:1004856-1005951(-)	4.75	30.81	5.09E+03	7.74E+03	6.30E+03	0	7.42E+03	8.10E+03	5.69E+03	8.62E+03	9.14E+03	7.87E+03	1	1.52	1.24	0	1.46	1.59	1.12	1.69	1.8	1.55	6.63E+03	7.88E+03	1	1.19	2	1	1	TMT10plex	39110	ID=LmxM.31.2580::LmxMC9T7.31.1:1004856-1005951(-)
4646	18314	ID=LmxM.32.0790::LmxMC9T7.32.1:303174-308445(+)	4.25	30.8	0	0	0	0	0	0	0	0	0	1.03E+03	-	-	-	-	-	-	-	-	-	256	0	1.03E+03	-	256	1	1	1	TMT10plex	188633	ID=LmxM.32.0790::LmxMC9T7.32.1:303174-308445(+)
5430	19523	ID=LmxM.33.3720::LmxMC9T7.33.3:1091024-1091933(+)	0.1	30.8	0	0	1.08E+03	0	0	0	0	799.9207	0	0	-	-	256	-	-	-	-	256	-	-	1.08E+03	799.9207	1	0.74	3	1	1	TMT10plex	33643	ID=LmxM.33.3720::LmxMC9T7.33.3:1091024-1091933(+)
3768	17556	ID=LmxM.27.1790::LmxMC9T7.27.1:758776-761917(-)	3.59	30.76	7.71E+03	1.29E+04	9.79E+03	0	9.26E+03	6.28E+03	7.46E+03	6.31E+03	1.50E+04	5.70E+03	1	1.67	1.27	0	1.2	0.81	0.97	0.82	1.95	0.74	9.90E+03	8.15E+03	1	0.82	1	1	1	TMT10plex	113743	ID=LmxM.27.1790::LmxMC9T7.27.1:758776-761917(-)
5234	19566	ID=LmxM.36.0730::LmxMC9T7.20.1:176914-178448(+)	4.25	30.75	0	0	0	0	0	0	0	0	2.49E+03	0	-	-	-	-	-	-	-	-	256	-	0	2.49E+03	-	256	4	1	1	TMT10plex	55338	ID=LmxM.36.0730::LmxMC9T7.20.1:176914-178448(+)
5488	19685	ID=LmxM.26.1785::LmxMC9T7.26.2:5718-6708(+)	2.4	30.71	0	1.34E+03	702.5427	0	0	996.2744	0	784.1794	1.29E+03	0	-	256	256	-	-	256	-	256	256	-	1.02E+03	1.02E+03	1	1.01	3	1	1	TMT10plex	34110	ID=LmxM.26.1785::LmxMC9T7.26.2:5718-6708(+)
4932	18551	ID=LmxM.25.0870::LmxMC9T7.25.1:316848-317733(+)	3.2	30.69	1.32E+04	1.51E+04	1.64E+04	0	1.64E+04	1.03E+04	1.43E+04	9.22E+03	8.19E+03	9.12E+03	1	1.15	1.25	0	1.25	0.78	1.08	0.7	0.62	0.69	1.53E+04	1.02E+04	1	0.67	3	1	1	TMT10plex	31522	ID=LmxM.25.0870::LmxMC9T7.25.1:316848-317733(+)
4791	18400	ID=LmxM.17.1000::LmxMC9T7.17.1:407060-409214(+)	6.57	30.63	1.25E+03	0	1.71E+03	0	1.15E+03	853.7853	0	0	0	0	1	0	1.37	0	0.92	0.68	0	0	0	0	1.37E+03	853.7853	1	0.62	1	1	1	TMT10plex	76801	ID=LmxM.17.1000::LmxMC9T7.17.1:407060-409214(+)
5424	19506	ID=LmxM.33.3540::LmxMC9T7.33.3:1021338-1022022(+)	4.62	30.59	1.91E+04	1.36E+04	2.40E+04	0	1.98E+04	3.28E+04	1.66E+04	2.85E+04	1.11E+04	2.75E+04	1	0.71	1.26	0	1.04	1.72	0.87	1.49	0.58	1.44	1.91E+04	2.33E+04	1	1.22	4	1	1	TMT10plex	24757	ID=LmxM.33.3540::LmxMC9T7.33.3:1021338-1022022(+)
5466	19632	ID=LmxM.31.2660::LmxMC9T7.31.1:1045141-1046602(-)	92.74	30.54	0	0	0	0	0	1.34E+04	1.45E+04	8.37E+03	1.29E+04	1.53E+04	-	-	-	-	-	256	256	256	256	256	0	1.29E+04	-	256	1	1	1	TMT10plex	52112	ID=LmxM.31.2660::LmxMC9T7.31.1:1045141-1046602(-)
5420	19486	ID=LmxM.30.2460::LmxMC9T7.30.4:247725-248817(+)	31.19	30.46	3.70E+04	5.43E+04	4.49E+04	2.69E+04	6.78E+04	1.50E+04	1.72E+04	1.32E+04	1.69E+04	1.09E+04	1	1.47	1.21	0.73	1.83	0.41	0.46	0.36	0.46	0.29	4.62E+04	1.46E+04	1	0.32	2	1	1	TMT10plex	40899	ID=LmxM.30.2460::LmxMC9T7.30.4:247725-248817(+)
4825	18804	ID=LmxM.29.2540::LmxMC9T7.29.2:449706-452526(-)	7.47	30.41	0	0	0	0	0	0	2.23E+03	1.12E+03	0	0	-	-	-	-	-	-	256	256	-	-	0	1.68E+03	-	256	2	1	1	TMT10plex	99354	ID=LmxM.29.2540::LmxMC9T7.29.2:449706-452526(-)
5130	18942	ID=LmxM.22.0170::LmxMC9T7.22.1:65001-68553(-)	8.01	30.25	2.73E+03	0	2.38E+03	0	1.88E+03	1.89E+03	3.03E+03	2.59E+03	4.07E+03	2.84E+03	1	0	0.87	0	0.69	0.69	1.11	0.95	1.49	1.04	2.33E+03	2.88E+03	1	1.24	1	1	1	TMT10plex	129495	ID=LmxM.22.0170::LmxMC9T7.22.1:65001-68553(-)
5425	19507	ID=LmxM.19.0730::LmxMC9T7.19.1:311083-312241(+)	3.09	30.19	6.69E+03	6.69E+03	7.42E+03	0	8.97E+03	5.51E+03	4.85E+03	3.97E+03	5.18E+03	4.66E+03	1	1	1.11	0	1.34	0.82	0.73	0.59	0.77	0.7	7.44E+03	4.83E+03	1	0.65	3	1	1	Carbamidomethylation; TMT10plex	43862	ID=LmxM.19.0730::LmxMC9T7.19.1:311083-312241(+)
5436	19541	ID=LmxM.32.1740::LmxMC9T7.32.2:406170-406608(+)	2.92	30.18	1.46E+04	1.60E+04	1.54E+04	0	2.02E+04	1.14E+04	9.06E+03	1.60E+04	7.84E+03	6.43E+03	1	1.09	1.05	0	1.38	0.78	0.62	1.09	0.54	0.44	1.66E+04	1.01E+04	1	0.61	6	1	1	TMT10plex	16078	ID=LmxM.32.1740::LmxMC9T7.32.2:406170-406608(+)
4702	18072	ID=LmxM.26.1270::LmxMC9T7.26.1:404119-406831(+)	4.12	30.17	3.38E+03	6.90E+03	3.44E+03	0	5.78E+03	4.99E+03	5.79E+03	2.51E+03	7.42E+03	3.29E+03	1	2.04	1.02	0	1.71	1.48	1.71	0.74	2.2	0.97	4.88E+03	4.80E+03	1	0.98	2	1	1	TMT10plex	99017	ID=LmxM.26.1270::LmxMC9T7.26.1:404119-406831(+)
5080	18552	ID=LmxM.27.0340::LmxMC9T7.27.1:86255-87545(+)	3.98	30.17	2.84E+03	5.43E+03	2.83E+03	0	9.04E+03	4.14E+03	3.61E+03	4.13E+03	5.99E+03	3.11E+03	1	1.91	1	0	3.19	1.46	1.27	1.46	2.11	1.1	5.03E+03	4.20E+03	1	0.83	2	1	1	TMT10plex	48592	ID=LmxM.27.0340::LmxMC9T7.27.1:86255-87545(+)
5240	19583	ID=LmxM.08.0640::LmxMC9T7.08_29.2:258726-259641(+)	0.72	30.15	1.39E+04	1.41E+04	1.26E+04	0	9.80E+03	2.13E+03	2.99E+03	3.22E+03	3.49E+03	2.41E+03	1	1.01	0.91	0	0.7	0.15	0.22	0.23	0.25	0.17	1.26E+04	2.85E+03	1	0.23	2	1	1	TMT10plex	31926	ID=LmxM.08.0640::LmxMC9T7.08_29.2:258726-259641(+)
5102	18768	ID=LmxM.15.0120::LmxMC9T7.05.1:31139-32096(-)	5.6	30.09	1.27E+04	2.76E+03	1.96E+04	0	1.10E+04	1.96E+04	1.24E+04	1.99E+04	9.77E+03	2.03E+04	1	0.22	1.54	0	0.86	1.54	0.97	1.56	0.77	1.59	1.15E+04	1.64E+04	1	1.42	4	1	1	TMT10plex	35066	ID=LmxM.15.0120::LmxMC9T7.05.1:31139-32096(-)
4995	19032	ID=LmxM.08_29.2520::LmxMC9T7.08_29.1:104282-105491(-)	7.73	30.09	1.83E+03	0	1.96E+03	0	1.77E+03	2.43E+03	1.90E+03	2.50E+03	1.72E+03	1.69E+03	1	0	1.07	0	0.97	1.33	1.04	1.37	0.94	0.93	1.85E+03	2.05E+03	1	1.1	3	1	1	TMT10plex	43498	ID=LmxM.08_29.2520::LmxMC9T7.08_29.1:104282-105491(-)
4917	18426	ID=LmxM.25.0280::LmxMC9T7.25.1:75425-77486(-)	3.95	30.08	2.57E+03	3.22E+03	4.04E+03	0	4.55E+03	1.28E+03	0	1.88E+03	1.38E+03	0	1	1.25	1.57	0	1.77	0.5	0	0.73	0.54	0	3.59E+03	1.51E+03	1	0.42	2	1	1	TMT10plex	74210	ID=LmxM.25.0280::LmxMC9T7.25.1:75425-77486(-)
4348	19504	ID=LmxM.18.0120::LmxMC9T7.18.1:35107-35491(-)	14.13	30.04	9.16E+04	9.41E+04	7.23E+04	1.14E+05	7.46E+04	7.74E+04	6.96E+04	5.87E+04	7.38E+04	6.45E+04	1	1.03	0.79	1.25	0.81	0.85	0.76	0.64	0.81	0.7	9.08E+04	6.88E+04	1	0.76	9	1	1	TMT10plex	14278	ID=LmxM.18.0120::LmxMC9T7.18.1:35107-35491(-)
4757	17334	ID=LmxM.25.0210::LmxMC9T7.25.1:56291-57203(-)	4.61	30.02	6.51E+03	5.93E+03	5.67E+03	0	4.36E+03	7.70E+03	3.37E+03	7.40E+03	5.97E+03	8.66E+03	1	0.91	0.87	0	0.67	1.18	0.52	1.14	0.92	1.33	5.62E+03	6.62E+03	1	1.18	4	1	1	Carbamidomethylation; TMT10plex	33294	ID=LmxM.25.0210::LmxMC9T7.25.1:56291-57203(-)
4938	18658	ID=LmxM.34.2230::LmxMC9T7.34.2:642541-643417(+)	1.33	30.01	6.80E+03	1.12E+04	6.57E+03	0	7.33E+03	2.05E+03	2.65E+03	2.67E+03	3.26E+03	2.02E+03	1	1.65	0.97	0	1.08	0.3	0.39	0.39	0.48	0.3	7.98E+03	2.53E+03	1	0.32	3	1	1	TMT10plex	33271	ID=LmxM.34.2230::LmxMC9T7.34.2:642541-643417(+)
5024	19205	ID=LmxM.11.0710::LmxMC9T7.11.1:274569-276240(+)	4.25	30	0	0	792.5775	0	0	0	0	0	0	0	-	-	256	-	-	-	-	-	-	-	792.5775	0	1	0	1	1	1	TMT10plex	62483	ID=LmxM.11.0710::LmxMC9T7.11.1:274569-276240(+)
4546	17817	ID=LmxM.03.0800::LmxMC9T7.03.1:296027-303362(-)	6.36	29.99	1.21E+03	0	1.28E+03	0	0	1.64E+03	1.56E+03	0	1.39E+03	1.10E+03	1	0	1.06	0	0	1.36	1.29	0	1.15	0.91	1.24E+03	1.42E+03	1	1.15	1	1	1	TMT10plex	253236	ID=LmxM.03.0800::LmxMC9T7.03.1:296027-303362(-)
5473	19653	ID=LmxM.31.3000::LmxMC9T7.31.1:1176471-1177680(+)	6.91	29.94	0	2.29E+03	1.92E+03	0	1.72E+03	0	0	834.2735	0	0	-	256	256	-	256	-	-	256	-	-	1.97E+03	834.2735	1	0.42	7	1	1	TMT10plex	44123	ID=LmxM.31.3000::LmxMC9T7.31.1:1176471-1177680(+)
4701	18071	ID=LmxM.33.4170::LmxMC9T7.33.3:1262445-1262892(+)	7.14	29.94	7.06E+03	5.64E+03	5.27E+03	0	6.52E+03	1.45E+04	1.82E+04	1.46E+04	1.81E+04	1.62E+04	1	0.8	0.75	0	0.92	2.05	2.57	2.07	2.57	2.3	6.12E+03	1.63E+04	1	2.67	8	1	1	TMT10plex	16472	ID=LmxM.33.4170::LmxMC9T7.33.3:1262445-1262892(+)
3785	18339	ID=LmxM.01.0730::LmxMC9T7.01.1:205009-211702(+)	53.82	29.94	2.16E+04	3.17E+04	2.30E+04	2.12E+04	2.83E+04	7.76E+04	9.51E+04	7.89E+04	9.02E+04	6.82E+04	1	1.47	1.07	0.98	1.31	3.6	4.41	3.65	4.18	3.16	2.71E+04	8.20E+04	1	3.02	0	1	1	TMT10plex	240069	ID=LmxM.01.0730::LmxMC9T7.01.1:205009-211702(+)
4982	18930	ID=LmxM.32.2210::LmxMC9T7.32.2:606617-607463(+)	9.94	29.94	3.60E+03	0	4.28E+03	0	4.05E+03	1.44E+04	7.35E+03	1.33E+04	1.14E+04	8.52E+03	1	0	1.19	0	1.12	3.99	2.04	3.69	3.18	2.37	3.97E+03	1.10E+04	1	2.77	3	1	1	TMT10plex	31952	ID=LmxM.32.2210::LmxMC9T7.32.2:606617-607463(+)
5182	19210	ID=LmxM.24.0170::LmxMC9T7.24.1:32652-33381(+)	5.53	29.88	4.32E+03	6.73E+03	3.77E+03	0	3.33E+03	7.60E+03	6.29E+03	8.02E+03	7.67E+03	4.54E+03	1	1.56	0.87	0	0.77	1.76	1.45	1.85	1.78	1.05	4.54E+03	6.82E+03	1	1.5	5	1	1	TMT10plex	27130	ID=LmxM.24.0170::LmxMC9T7.24.1:32652-33381(+)
5075	18478	ID=LmxM.08_29.0950::LmxMC9T7.08_29.1:814224-815949(-)	6.75	29.87	1.45E+03	1.91E+03	1.40E+03	0	1.23E+03	1.98E+03	2.82E+03	3.34E+03	4.58E+03	2.99E+03	1	1.32	0.96	0	0.85	1.36	1.94	2.3	3.15	2.05	1.50E+03	3.14E+03	1	2.09	2	1	1	TMT10plex	63430	ID=LmxM.08_29.0950::LmxMC9T7.08_29.1:814224-815949(-)
4910	18327	ID=LmxM.21.1561::LmxMC9T7.21.1:627299-628580(-)	72.05	29.87	0	0	0	0	0	937.9769	3.22E+03	2.11E+03	2.87E+03	4.26E+03	-	-	-	-	-	256	256	256	256	256	0	2.68E+03	-	256	4	1	1	TMT10plex	45224	ID=LmxM.21.1561::LmxMC9T7.21.1:627299-628580(-)
4715	18603	ID=LmxM.08_29.0410::LmxMC9T7.08_29.1:1036595-1038326(+)	7.11	29.81	0	1.68E+03	1.98E+03	0	1.03E+03	914.9804	1.42E+03	1.14E+03	1.66E+03	1.66E+03	-	256	256	-	256	256	256	256	256	256	1.56E+03	1.36E+03	1	0.87	2	1	1	Carbamidomethylation; TMT10plex	60195	ID=LmxM.08_29.0410::LmxMC9T7.08_29.1:1036595-1038326(+)
3710	17904	ID=LmxM.11.0560::LmxMC9T7.11.1:195815-199061(+)	4.25	29.71	0	0	0	0	0	0	0	1.22E+03	0	0	-	-	-	-	-	-	-	256	-	-	0	1.22E+03	-	256	1	1	1	TMT10plex	118267	ID=LmxM.11.0560::LmxMC9T7.11.1:195815-199061(+)
4930	18529	ID=LmxM.33.3340::LmxMC9T7.33.3:953916-956376(+)	4.8	29.62	8.08E+03	4.91E+03	9.06E+03	0	8.34E+03	1.05E+04	8.22E+03	1.13E+04	6.90E+03	8.63E+03	1	0.61	1.12	0	1.03	1.3	1.02	1.39	0.85	1.07	7.60E+03	9.11E+03	1	1.2	1	1	1	TMT10plex	86527	ID=LmxM.33.3340::LmxMC9T7.33.3:953916-956376(+)
4598	18320	ID=LmxM.31.3340::LmxMC9T7.31.1:1327124-1330463(+)	3.3	29.62	4.83E+03	1.12E+04	7.31E+03	4.93E+04	2.27E+03	4.26E+03	8.02E+03	2.26E+03	1.34E+04	4.32E+03	1	2.32	1.51	10.19	0.47	0.88	1.66	0.47	2.78	0.89	1.50E+04	6.45E+03	1	0.43	1	1	1	TMT10plex	119266	ID=LmxM.31.3340::LmxMC9T7.31.1:1327124-1330463(+)
5147	19066	ID=LmxM.34.3530::LmxMC9T7.34.4:167605-168886(-)	6.12	29.58	0	0	1.77E+03	0	1.77E+03	1.13E+03	0	2.25E+03	1.81E+03	2.06E+03	-	-	256	-	256	256	-	256	256	256	1.77E+03	1.81E+03	1	1.03	3	1	1	TMT10plex	44888	ID=LmxM.34.3530::LmxMC9T7.34.4:167605-168886(-)
5168	19155	ID=LmxM.11.1300::LmxMC9T7_63:26192-26753(-)	3.12	29.54	4.02E+03	7.20E+03	3.34E+03	0	4.10E+03	3.00E+03	1.98E+03	3.79E+03	3.48E+03	3.22E+03	1	1.79	0.83	0	1.02	0.74	0.49	0.94	0.87	0.8	4.67E+03	3.09E+03	1	0.66	5	1	1	TMT10plex	20969	ID=LmxM.11.1300::LmxMC9T7_63:26192-26753(-)
4197	18620	ID=LmxM.08_29.1200::LmxMC9T7.08_29.1:698639-700436(-)	0.09	29.53	0	0	1.39E+03	0	0	1.04E+03	0	0	0	0	-	-	256	-	-	256	-	-	-	-	1.39E+03	1.04E+03	1	0.75	2	1	1	TMT10plex	64012	ID=LmxM.08_29.1200::LmxMC9T7.08_29.1:698639-700436(-)
5435	19538	ID=LmxM.26.1600::LmxMC9T7.26.1:548720-550721(+)	3.72	29.51	2.82E+03	3.34E+03	2.62E+03	0	2.12E+03	2.27E+03	1.40E+03	2.66E+03	2.69E+03	2.63E+03	1	1.19	0.93	0	0.75	0.8	0.5	0.94	0.96	0.93	2.72E+03	2.33E+03	1	0.85	2	1	1	TMT10plex	72821	ID=LmxM.26.1600::LmxMC9T7.26.1:548720-550721(+)
5090	18623	ID=LmxM.32.2050::LmxMC9T7.32.2:521011-522235(+)	82.07	29.45	0	0	0	0	0	2.13E+03	1.81E+03	2.08E+03	1.74E+03	2.95E+03	-	-	-	-	-	256	256	256	256	256	0	2.14E+03	-	256	2	1	1	TMT10plex	44574	ID=LmxM.32.2050::LmxMC9T7.32.2:521011-522235(+)
4991	18993	ID=LmxM.23.1130::LmxMC9T7.23.2:287487-288819(-)	3.04	29.45	6.47E+03	1.12E+04	5.49E+03	0	4.11E+03	4.00E+03	5.15E+03	5.30E+03	3.99E+03	2.72E+03	1	1.73	0.85	0	0.64	0.62	0.8	0.82	0.62	0.42	6.82E+03	4.23E+03	1	0.62	2	1	1	TMT10plex	49133	ID=LmxM.23.1130::LmxMC9T7.23.2:287487-288819(-)
4922	18480	ID=LmxM.18.1670::LmxMC9T7.18.1:707890-709159(+)	8.4	29.44	2.51E+03	0	3.67E+03	0	2.56E+03	3.03E+03	5.32E+03	3.62E+03	3.39E+03	5.66E+03	1	0	1.46	0	1.02	1.21	2.12	1.44	1.35	2.25	2.91E+03	4.20E+03	1	1.44	2	1	1	TMT10plex	46181	ID=LmxM.18.1670::LmxMC9T7.18.1:707890-709159(+)
5013	19138	ID=LmxM.18.1320::LmxMC9T7.18.1:535527-539940(+)	5.74	29.42	4.32E+03	3.33E+03	3.42E+03	0	2.52E+03	4.08E+03	5.94E+03	5.20E+03	4.24E+03	8.47E+03	1	0.77	0.79	0	0.58	0.94	1.37	1.2	0.98	1.96	3.40E+03	5.58E+03	1	1.64	0	1	1	TMT10plex	160711	ID=LmxM.18.1320::LmxMC9T7.18.1:535527-539940(+)
5040	19501	ID=LmxM.30.1230::LmxMC9T7.30.3:158517-161218(-)	0.36	29.41	2.14E+03	0	933.592	0	1.67E+03	1.62E+03	3.13E+03	2.58E+03	0	0	1	0	0.44	0	0.78	0.76	1.46	1.21	0	0	1.58E+03	2.45E+03	1	1.55	2	1	1	TMT10plex	96165	ID=LmxM.30.1230::LmxMC9T7.30.3:158517-161218(-)
5426	19511	ID=LmxM.07.0540::LmxMC9T7.07.1:237475-240445(+)	4.07	29.4	2.43E+03	4.31E+03	3.33E+03	0	2.09E+03	2.54E+03	3.65E+03	3.21E+03	4.03E+03	1.37E+03	1	1.77	1.37	0	0.86	1.05	1.5	1.32	1.66	0.56	3.04E+03	2.96E+03	1	0.97	1	1	1	TMT10plex	104727	ID=LmxM.07.0540::LmxMC9T7.07.1:237475-240445(+)
4783	18232	ID=LmxM.29.0360::LmxMC9T7.29.1:112903-114880(-)	3.09	29.36	2.31E+04	1.35E+04	3.04E+04	0	1.93E+04	1.45E+04	1.13E+04	1.63E+04	9.92E+03	1.34E+04	1	0.58	1.31	0	0.84	0.63	0.49	0.7	0.43	0.58	2.16E+04	1.31E+04	1	0.61	1	1	1	TMT10plex	73432	ID=LmxM.29.0360::LmxMC9T7.29.1:112903-114880(-)
5487	19684	ID=LmxM.22.1340::LmxMC9T7.22.2:227682-229578(-)	26.15	29.36	7.69E+03	1.15E+04	1.00E+04	9.72E+03	8.68E+03	1.40E+04	1.18E+04	1.45E+04	1.49E+04	1.42E+04	1	1.5	1.3	1.26	1.13	1.82	1.54	1.88	1.93	1.85	9.53E+03	1.39E+04	1	1.46	2	1	1	TMT10plex	70882	ID=LmxM.22.1340::LmxMC9T7.22.2:227682-229578(-)
5034	19390	ID=LmxM.12.0240::LmxMC9T7.12.1:80694-82797(+)	2.11	29.34	0	0	946.514	8.85E+03	1.27E+03	674.6414	1.56E+03	0	1.72E+03	3.54E+03	-	-	256	256	256	256	256	-	256	256	3.69E+03	1.87E+03	1	0.51	2	1	1	TMT10plex	74138	ID=LmxM.12.0240::LmxMC9T7.12.1:80694-82797(+)
5215	19455	ID=LmxM.34.4220::LmxMC9T7.34.4:417431-419213(+)	6.3	29.31	0	0	0	0	862.7153	668.0815	1.22E+03	0	0	1.32E+03	-	-	-	-	256	256	256	-	-	256	862.7153	1.07E+03	1	1.24	2	1	1	TMT10plex	61796	ID=LmxM.34.4220::LmxMC9T7.34.4:417431-419213(+)
5110	18818	ID=LmxM.05.0440::LmxMC9T7.05.2:114029-116669(+)	1.99	29.3	0	0	2.42E+03	0	1.32E+03	652.727	1.77E+03	0	1.54E+03	0	-	-	256	-	256	256	256	-	256	-	1.87E+03	1.32E+03	1	0.71	1	1	1	TMT10plex	94563	ID=LmxM.05.0440::LmxMC9T7.05.2:114029-116669(+)
4859	19197	ID=LmxM.27.1880::LmxMC9T7.27.1:815511-817506(-)	2.2	29.27	5.95E+03	5.53E+03	8.81E+03	1.54E+04	7.86E+03	8.05E+03	6.94E+03	8.88E+03	5.41E+03	7.52E+03	1	0.93	1.48	2.59	1.32	1.35	1.17	1.49	0.91	1.26	8.71E+03	7.36E+03	1	0.84	1	1	1	TMT10plex	71791	ID=LmxM.27.1880::LmxMC9T7.27.1:815511-817506(-)
5077	18520	ID=LmxM.32.0060::LmxMC9T7.32.1:11365-12676(-)	12.39	29.25	1.71E+03	0	0	0	1.52E+03	2.16E+03	1.81E+03	2.74E+03	2.00E+03	2.77E+03	1	0	0	0	0.89	1.26	1.06	1.6	1.17	1.62	1.61E+03	2.30E+03	1	1.42	4	1	1	TMT10plex	47220	ID=LmxM.32.0060::LmxMC9T7.32.1:11365-12676(-)
4208	19003	ID=LmxM.34.1520::LmxMC9T7.34.2:394905-397092(-)	3.07	29.19	3.09E+04	2.69E+04	3.10E+04	0	3.64E+04	1.65E+04	2.17E+04	1.98E+04	1.80E+04	1.82E+04	1	0.87	1	0	1.18	0.53	0.7	0.64	0.58	0.59	3.13E+04	1.89E+04	1	0.6	2	1	1	TMT10plex	80419	ID=LmxM.34.1520::LmxMC9T7.34.2:394905-397092(-)
4790	18369	ID=LmxM.11.0520::LmxMC9T7.11.1:177813-179526(+)	2.32	29.14	0	0	1.54E+03	0	1.33E+03	0	0	1.20E+03	1.69E+03	1.27E+03	-	-	256	-	256	-	-	256	256	256	1.43E+03	1.39E+03	1	0.97	2	1	1	TMT10plex	61852	ID=LmxM.11.0520::LmxMC9T7.11.1:177813-179526(+)
4984	18953	ID=LmxM.21.1730::LmxMC9T7.21.1:697970-698486(+)	11.41	29.13	4.37E+03	6.40E+03	3.78E+03	1.11E+04	4.58E+03	3.33E+03	3.64E+03	3.58E+03	4.41E+03	2.74E+03	1	1.46	0.86	2.54	1.05	0.76	0.83	0.82	1.01	0.63	6.04E+03	3.54E+03	1	0.59	5	1	1	TMT10plex	20062	ID=LmxM.21.1730::LmxMC9T7.21.1:697970-698486(+)
4889	17565	ID=LmxM.18.0180::LmxMC9T7.18.1:68731-69775(-)	9.63	29.12	2.25E+03	0	2.43E+03	0	3.15E+03	5.25E+03	5.17E+03	5.22E+03	8.07E+03	5.98E+03	1	0	1.08	0	1.4	2.33	2.3	2.32	3.59	2.66	2.61E+03	5.94E+03	1	2.28	2	1	1	TMT10plex	38356	ID=LmxM.18.0180::LmxMC9T7.18.1:68731-69775(-)
4889	17697	ID=LmxM.18.0170::LmxMC9T7.18.1:58441-59485(-)	9.63	29.12	2.25E+03	0	2.43E+03	0	3.15E+03	5.25E+03	5.17E+03	5.22E+03	8.07E+03	5.98E+03	1	0	1.08	0	1.4	2.33	2.3	2.32	3.59	2.66	2.61E+03	5.94E+03	1	2.28	2	1	1	TMT10plex	38509	ID=LmxM.18.0170::LmxMC9T7.18.1:58441-59485(-)
4787	18262	ID=LmxM.19.0450::LmxMC9T7.19.1:170731-173581(+)	22.23	29.1	0	0	896.2096	0	0	3.70E+03	5.62E+03	6.05E+03	4.81E+03	6.47E+03	-	-	256	-	-	256	256	256	256	256	896.2096	5.33E+03	1	5.95	1	1	1	Carbamidomethylation; TMT10plex	100984	ID=LmxM.19.0450::LmxMC9T7.19.1:170731-173581(+)
4460	17396	ID=LmxM.33.3020::LmxMC9T7.33.3:831771-834582(+)	33.29	29.05	9.73E+03	9.18E+03	1.11E+04	8.77E+03	1.10E+04	5.31E+03	6.79E+03	7.55E+03	5.98E+03	5.74E+03	1	0.94	1.14	0.9	1.13	0.55	0.7	0.78	0.61	0.59	9.95E+03	6.27E+03	1	0.63	1	1	1	Carbamidomethylation; TMT10plex	99132	ID=LmxM.33.3020::LmxMC9T7.33.3:831771-834582(+)
5440	19550	ID=LmxM.15.1465::LmxMC9T7.15.1:401753-402131(-)	3.07	29.05	1.11E+04	9.29E+03	1.17E+04	0	1.25E+04	7.46E+03	5.13E+03	8.17E+03	8.47E+03	6.45E+03	1	0.84	1.06	0	1.13	0.67	0.46	0.74	0.76	0.58	1.12E+04	7.14E+03	1	0.64	6	1	1	Carbamidomethylation; TMT10plex	13602	ID=LmxM.15.1465::LmxMC9T7.15.1:401753-402131(-)
5427	19512	ID=LmxM.26.1090::LmxMC9T7.26.1:317044-318553(+)	7.25	28.99	1.57E+03	0	1.55E+03	0	1.54E+03	984.3735	1.49E+03	1.50E+03	1.67E+03	1.64E+03	1	0	0.98	0	0.98	0.63	0.95	0.95	1.06	1.04	1.56E+03	1.45E+03	1	0.94	4	1	1	TMT10plex	55071	ID=LmxM.26.1090::LmxMC9T7.26.1:317044-318553(+)
5439	19547	ID=LmxM.26.0400::LmxMC9T7.26.1:93878-95579(-)	7.21	28.94	3.80E+03	1.83E+03	2.81E+03	0	3.39E+03	7.53E+03	6.67E+03	8.26E+03	7.63E+03	6.10E+03	1	0.48	0.74	0	0.89	1.98	1.76	2.17	2.01	1.6	2.96E+03	7.24E+03	1	2.45	2	1	1	TMT10plex	60482	ID=LmxM.26.0400::LmxMC9T7.26.1:93878-95579(-)
4630	17484	ID=LmxM.08.0520::LmxMC9T7.08_29.2:195209-202193(+)	10.61	28.94	0	2.43E+03	0	0	0	1.10E+03	1.66E+03	1.25E+03	0	975.0114	-	256	-	-	-	256	256	256	-	256	2.43E+03	1.25E+03	1	0.51	0	1	1	Carbamidomethylation; TMT10plex	247444	ID=LmxM.08.0520::LmxMC9T7.08_29.2:195209-202193(+)
5433	19529	ID=LmxM.31.1470::LmxMC9T7.31.1:567306-568146(-)	5.25	28.94	2.73E+03	3.11E+03	3.29E+03	0	3.72E+03	6.15E+03	3.72E+03	5.33E+03	2.63E+03	5.07E+03	1	1.14	1.2	0	1.36	2.25	1.36	1.95	0.96	1.86	3.21E+03	4.58E+03	1	1.43	5	1	1	TMT10plex	30921	ID=LmxM.31.1470::LmxMC9T7.31.1:567306-568146(-)
5081	18554	ID=LmxM.08_29.0690::LmxMC9T7.08_29.1:920759-921596(+)	3.52	28.92	2.63E+03	6.60E+03	3.84E+03	0	3.69E+03	2.68E+03	3.50E+03	1.90E+03	3.82E+03	4.21E+03	1	2.51	1.46	0	1.4	1.02	1.33	0.72	1.45	1.6	4.19E+03	3.22E+03	1	0.77	6	1	1	TMT10plex	31221	ID=LmxM.08_29.0690::LmxMC9T7.08_29.1:920759-921596(+)
5449	19574	ID=LmxM.34.5120::LmxMC9T7.34.4:707801-709964(+)	3.1	28.91	9.63E+03	5.38E+03	8.52E+03	0	7.64E+03	4.94E+03	4.25E+03	6.06E+03	4.89E+03	4.88E+03	1	0.56	0.88	0	0.79	0.51	0.44	0.63	0.51	0.51	7.79E+03	5.00E+03	1	0.64	1	1	1	TMT10plex	81503	ID=LmxM.34.5120::LmxMC9T7.34.4:707801-709964(+)
4351	19753	ID=LmxM.23.1300::LmxMC9T7.23.2:364863-365772(+)	0.09	28.87	1.47E+03	0	3.93E+03	0	3.61E+03	3.21E+03	0	3.31E+03	0	1.31E+03	1	0	2.68	0	2.46	2.19	0	2.26	0	0.9	3.51E+03	3.08E+03	1	0.88	3	1	1	TMT10plex	35317	ID=LmxM.23.1300::LmxMC9T7.23.2:364863-365772(+)
5025	19207	ID=LmxM.17.0610::LmxMC9T7.17.1:223747-225238(-)	19.36	28.8	0	0	0	0	1.61E+03	1.47E+03	4.84E+03	1.87E+03	2.79E+03	3.65E+03	-	-	-	-	256	256	256	256	256	256	1.61E+03	2.92E+03	1	1.81	2	1	1	TMT10plex	54847	ID=LmxM.17.0610::LmxMC9T7.17.1:223747-225238(-)
4700	18070	ID=LmxM.26.1450::LmxMC9T7.26.1:480988-485140(+)	5.76	28.76	4.19E+03	6.82E+03	3.84E+03	0	5.39E+03	7.30E+03	9.03E+03	9.17E+03	7.31E+03	8.28E+03	1	1.63	0.92	0	1.29	1.74	2.16	2.19	1.75	1.98	5.06E+03	8.22E+03	1	1.62	1	1	1	TMT10plex	150499	ID=LmxM.26.1450::LmxMC9T7.26.1:480988-485140(+)
4649	18359	ID=LmxM.36.6200::LmxMC9T7.20.3:1438265-1441547(-)	9.47	28.72	0	1.55E+03	1.65E+03	0	1.91E+03	4.76E+03	1.94E+03	5.14E+03	2.61E+03	4.05E+03	-	256	256	-	256	256	256	256	256	256	1.70E+03	3.70E+03	1	2.17	1	1	1	TMT10plex	116871	ID=LmxM.36.6200::LmxMC9T7.20.3:1438265-1441547(-)
5137	19006	ID=LmxM.26.2560::LmxMC9T7.26.2:362384-363935(+)	12.56	28.63	0	0	0	2.14E+04	2.91E+03	1.58E+04	1.11E+04	1.50E+04	1.96E+04	9.53E+03	-	-	-	256	256	256	256	256	256	256	1.22E+04	1.42E+04	1	1.17	2	1	1	TMT10plex	58838	ID=LmxM.26.2560::LmxMC9T7.26.2:362384-363935(+)
5101	18747	ID=LmxM.15.0070::LmxMC9T7.05.1:16720-18406(-)	0.04	28.62	8.61E+03	7.28E+03	8.85E+03	2.01E+04	8.85E+03	8.23E+03	1.09E+04	7.81E+03	1.51E+04	9.44E+03	1	0.85	1.03	2.33	1.03	0.96	1.27	0.91	1.75	1.1	1.07E+04	1.03E+04	1	0.96	1	1	1	TMT10plex	59076	ID=LmxM.15.0070::LmxMC9T7.05.1:16720-18406(-)
5441	19552	ID=LmxM.36.5680::LmxMC9T7.20.3:1247795-1248512(-)	6.8	28.59	4.73E+03	3.44E+03	5.50E+03	0	6.44E+03	9.90E+03	1.06E+04	1.28E+04	1.43E+04	1.02E+04	1	0.73	1.16	0	1.36	2.09	2.25	2.7	3.03	2.16	5.03E+03	1.16E+04	1	2.3	5	1	1	TMT10plex	27022	ID=LmxM.36.5680::LmxMC9T7.20.3:1247795-1248512(-)
4980	18922	ID=LmxM.25_564481::LmxMC9T7.25.1:554588-554849(-)	5.45	28.59	1.07E+04	2.17E+04	1.12E+04	0	1.55E+04	2.09E+04	1.93E+04	2.35E+04	2.71E+04	2.16E+04	1	2.03	1.05	0	1.44	1.95	1.8	2.19	2.52	2.02	1.48E+04	2.25E+04	1	1.52	8	1	1	Carbamidomethylation; TMT10plex	9775	ID=LmxM.25_564481::LmxMC9T7.25.1:554588-554849(-)
5048	19620	ID=LmxM.22.0600::LmxMC9T7.22.1:219420-220902(-)	6.86	28.56	0	2.11E+03	0	0	1.17E+03	2.75E+03	3.25E+03	1.56E+03	2.53E+03	0	-	256	-	-	256	256	256	256	256	-	1.64E+03	2.52E+03	1	1.54	1	1	1	Carbamidomethylation; TMT10plex	53882	ID=LmxM.22.0600::LmxMC9T7.22.1:219420-220902(-)
4925	18493	ID=LmxM.27.1280::LmxMC9T7.27.1:537463-538141(+)	6.37	28.5	3.69E+03	4.91E+03	5.10E+03	0	2.91E+03	7.75E+03	8.69E+03	9.98E+03	7.29E+03	7.12E+03	1	1.33	1.38	0	0.79	2.1	2.35	2.7	1.97	1.93	4.15E+03	8.17E+03	1	1.97	4	1	1	TMT10plex	24855	ID=LmxM.27.1280::LmxMC9T7.27.1:537463-538141(+)
5236	19572	ID=LmxM.27.0430::LmxMC9T7.27.1:116964-118797(+)	11.51	28.49	0	0	0	0	0	1.33E+03	0	894.2338	1.60E+03	0	-	-	-	-	-	256	-	256	256	-	0	1.28E+03	-	256	1	1	1	TMT10plex	66927	ID=LmxM.27.0430::LmxMC9T7.27.1:116964-118797(+)
4904	18062	ID=LmxM.29.1340::LmxMC9T7.29.1:453545-454502(+)	4.25	28.46	0	0	0	0	0	1.08E+03	0	0	0	0	-	-	-	-	-	256	-	-	-	-	0	1.08E+03	-	256	5	1	1	TMT10plex	33825	ID=LmxM.29.1340::LmxMC9T7.29.1:453545-454502(+)
4837	18887	ID=LmxM.21.0370::LmxMC9T7.21.1:102649-104530(+)	4.78	28.45	2.31E+03	4.11E+03	2.12E+03	0	1.26E+03	1.73E+03	2.02E+03	3.09E+03	4.38E+03	2.92E+03	1	1.78	0.92	0	0.55	0.75	0.87	1.34	1.89	1.26	2.45E+03	2.83E+03	1	1.15	3	1	1	Carbamidomethylation; TMT10plex	66728	ID=LmxM.21.0370::LmxMC9T7.21.1:102649-104530(+)
4963	18814	ID=LmxM.04.0590::LmxMC9T7.04.1:224417-225221(-)	4.62	28.42	3.06E+03	5.36E+03	2.95E+03	0	4.56E+03	5.65E+03	6.59E+03	2.59E+03	6.82E+03	2.45E+03	1	1.75	0.97	0	1.49	1.85	2.16	0.85	2.23	0.8	3.98E+03	4.82E+03	1	1.21	3	1	1	TMT10plex	29556	ID=LmxM.04.0590::LmxMC9T7.04.1:224417-225221(-)
5448	19571	ID=LmxM.32.2480::LmxMC9T7.32.2:717584-719348(+)	0.03	28.35	1.20E+03	0	1.70E+03	0	1.20E+03	754.1525	0	1.20E+03	2.41E+03	0	1	0	1.41	0	1	0.63	0	1	2	0	1.37E+03	1.45E+03	1	1.06	3	1	1	Carbamidomethylation; TMT10plex	62870	ID=LmxM.32.2480::LmxMC9T7.32.2:717584-719348(+)
3699	18211	ID=LmxM.26.1870::LmxMC9T7.26.2:50085-58905(+)	3.9	28.34	3.26E+03	2.04E+03	3.85E+03	0	2.04E+03	959.3001	0	1.36E+03	0	1.34E+03	1	0.63	1.18	0	0.63	0.29	0	0.42	0	0.41	2.80E+03	1.22E+03	1	0.44	0	1	1	TMT10plex	308279	ID=LmxM.26.1870::LmxMC9T7.26.2:50085-58905(+)
4742	19086	ID=LmxM.06.1210::LmxMC9T7.06.1:450548-452306(+)	11.48	28.28	0	1.95E+03	2.41E+03	0	883.9953	0	0	0	0	0	-	256	256	-	256	-	-	-	-	-	1.75E+03	0	1	0	4	1	1	TMT10plex	63670	ID=LmxM.06.1210::LmxMC9T7.06.1:450548-452306(+)
4851	19057	ID=LmxM.31.2880::LmxMC9T7.31.1:1125768-1128087(-)	4	28.17	1.35E+04	1.21E+04	1.53E+04	0	1.76E+04	1.04E+04	2.16E+04	1.14E+04	1.45E+04	1.04E+04	1	0.89	1.14	0	1.3	0.77	1.6	0.85	1.08	0.77	1.46E+04	1.37E+04	1	0.93	2	1	1	TMT10plex	80762	ID=LmxM.31.2880::LmxMC9T7.31.1:1125768-1128087(-)
5114	18834	ID=LmxM.18.0430::LmxMC9T7.18.1:172659-173922(-)	1.28	28.16	1.03E+04	5.02E+03	1.37E+04	0	8.42E+03	2.92E+03	1.90E+03	4.09E+03	2.05E+03	3.16E+03	1	0.49	1.34	0	0.82	0.28	0.19	0.4	0.2	0.31	9.35E+03	2.82E+03	1	0.3	2	1	1	TMT10plex	46105	ID=LmxM.18.0430::LmxMC9T7.18.1:172659-173922(-)
4718	18659	ID=LmxM.22.1170::LmxMC9T7.22.2:150281-153122(+)	23.57	28.1	3.42E+03	6.47E+03	6.04E+03	8.39E+03	4.27E+03	2.42E+03	2.18E+03	3.82E+03	2.35E+03	1.71E+03	1	1.89	1.76	2.45	1.25	0.71	0.64	1.12	0.69	0.5	5.72E+03	2.50E+03	1	0.44	2	1	1	TMT10plex	100759	ID=LmxM.22.1170::LmxMC9T7.22.2:150281-153122(+)
5180	19198	ID=LmxM.05.0410::LmxMC9T7.05.2:104936-107678(+)	5.37	28.09	1.00E+04	3.65E+03	1.17E+04	0	1.15E+04	1.25E+04	1.11E+04	1.44E+04	1.11E+04	1.44E+04	1	0.36	1.17	0	1.14	1.24	1.11	1.44	1.11	1.43	9.22E+03	1.27E+04	1	1.38	1	1	1	TMT10plex	98475	ID=LmxM.05.0410::LmxMC9T7.05.2:104936-107678(+)
5453	19586	ID=LmxM.08_29.0865::LmxMC9T7.08_29.1:853389-853734(+)	0.45	28.08	2.48E+03	1.37E+03	953.2776	0	1.33E+03	1.96E+03	1.93E+03	1.76E+03	0	2.55E+03	1	0.55	0.38	0	0.53	0.79	0.78	0.71	0	1.03	1.53E+03	2.05E+03	1	1.34	9	1	1	Carbamidomethylation; TMT10plex	13371	ID=LmxM.08_29.0865::LmxMC9T7.08_29.1:853389-853734(+)
4201	18809	ID=LmxM.29.3620::LmxMC9T7.29.2:828100-829213(+)	11.63	28.02	7.62E+03	0	1.73E+03	0	1.75E+03	1.04E+04	2.11E+04	1.21E+04	1.77E+04	1.78E+04	1	0	0.23	0	0.23	1.37	2.77	1.59	2.32	2.33	3.70E+03	1.58E+04	1	4.28	8	1	1	TMT10plex	38658	ID=LmxM.29.3620::LmxMC9T7.29.2:828100-829213(+)
5455	19589	ID=LmxM.24.0090::LmxMC9T7.24.1:17312-17981(+)	4.05	28	1.08E+04	1.56E+04	1.10E+04	3.73E+04	8.00E+03	1.95E+04	1.66E+04	2.46E+04	1.81E+04	1.42E+04	1	1.45	1.02	3.46	0.74	1.81	1.54	2.29	1.68	1.32	1.65E+04	1.86E+04	1	1.13	3	1	1	TMT10plex	26206	ID=LmxM.24.0090::LmxMC9T7.24.1:17312-17981(+)
5096	18695	ID=LmxM.31.2630::LmxMC9T7.31.1:1021278-1022220(-)	4.61	27.98	2.62E+03	2.51E+03	3.21E+03	0	3.23E+03	3.42E+03	2.07E+03	3.77E+03	4.04E+03	3.17E+03	1	0.96	1.22	0	1.23	1.31	0.79	1.44	1.54	1.21	2.89E+03	3.29E+03	1	1.14	4	1	1	TMT10plex	36449	ID=LmxM.31.2630::LmxMC9T7.31.1:1021278-1022220(-)
5238	19575	ID=LmxM.33.2400::LmxMC9T7.33.3:514916-515921(-)	13.63	27.98	0	0	1.54E+03	0	829.4336	4.15E+03	1.97E+03	3.38E+03	2.21E+03	1.66E+03	-	-	256	-	256	256	256	256	256	256	1.18E+03	2.67E+03	1	2.26	4	1	1	TMT10plex	38409	ID=LmxM.33.2400::LmxMC9T7.33.3:514916-515921(-)
5450	19580	ID=LmxM.34.4760::LmxMC9T7.34.4:581461-581908(+)	17.86	27.97	1.31E+04	1.30E+04	1.83E+04	2.24E+04	8.16E+03	9.82E+03	3.04E+03	8.65E+03	6.22E+03	6.07E+03	1	0.99	1.39	1.71	0.62	0.75	0.23	0.66	0.47	0.46	1.50E+04	6.76E+03	1	0.45	5	1	1	TMT10plex	16716	ID=LmxM.34.4760::LmxMC9T7.34.4:581461-581908(+)
5485	19679	ID=LmxM.07.0440::LmxMC9T7.07.1:193535-194009(-)	17.98	27.96	0	0	0	0	0	914.679	0	992.2598	1.43E+03	1.88E+03	-	-	-	-	-	256	-	256	256	256	0	1.30E+03	-	256	8	1	1	TMT10plex	17152	ID=LmxM.07.0440::LmxMC9T7.07.1:193535-194009(-)
5505	19799	ID=LmxM.28.0030::LmxMC9T7.28.1:8029-9325(+)	6.58	27.96	2.12E+03	4.06E+03	0	0	1.80E+03	2.32E+03	2.32E+03	984.5045	3.22E+03	1.08E+03	1	1.92	0	0	0.85	1.1	1.09	0.46	1.52	0.51	2.66E+03	1.99E+03	1	0.75	2	1	1	TMT10plex	48359	ID=LmxM.28.0030::LmxMC9T7.28.1:8029-9325(+)
4803	18595	ID=LmxM.34.3920::LmxMC9T7.34.4:273461-275876(+)	0.07	27.92	7.08E+03	3.77E+03	7.74E+03	0	4.67E+03	9.70E+03	3.99E+03	7.66E+03	0	2.49E+03	1	0.53	1.09	0	0.66	1.37	0.56	1.08	0	0.35	5.82E+03	5.96E+03	1	1.02	1	1	1	TMT10plex	90343	ID=LmxM.34.3920::LmxMC9T7.34.4:273461-275876(+)
5004	19097	ID=LmxM.36.0840::LmxMC9T7.20.1:255860-258221(+)	4.25	27.9	0	0	0	0	763.4479	0	0	0	0	0	-	-	-	-	256	-	-	-	-	-	763.4479	0	1	0	2	1	1	TMT10plex	84935	ID=LmxM.36.0840::LmxMC9T7.20.1:255860-258221(+)
5456	19594	ID=LmxM.31.3880::LmxMC9T7.31.1:1485335-1486420(+)	3.55	27.88	7.43E+03	9.94E+03	1.11E+04	0	7.97E+03	8.78E+03	3.53E+03	8.56E+03	7.44E+03	8.11E+03	1	1.34	1.5	0	1.07	1.18	0.47	1.15	1	1.09	9.12E+03	7.29E+03	1	0.8	4	1	1	TMT10plex	39223	ID=LmxM.31.3880::LmxMC9T7.31.1:1485335-1486420(+)
5012	19137	ID=LmxM.05.1180::LmxMC9T7.05.2:392106-393678(-)	6.1	27.87	2.62E+03	3.74E+03	5.54E+03	0	2.90E+03	5.20E+03	7.55E+03	5.97E+03	8.55E+03	5.56E+03	1	1.42	2.11	0	1.1	1.98	2.88	2.27	3.26	2.12	3.70E+03	6.57E+03	1	1.78	4	1	1	TMT10plex	60603	ID=LmxM.05.1180::LmxMC9T7.05.2:392106-393678(-)
5443	19558	ID=LmxM.20_36.6480a.a;queries=1;subjects=2::LmxMC9T7.20.3:1577419-1577494(-)	19.96	27.86	3.12E+04	1.39E+04	2.94E+04	1.88E+04	3.31E+04	5.23E+04	5.00E+04	5.56E+04	5.19E+04	4.32E+04	1	0.45	0.94	0.6	1.06	1.68	1.61	1.78	1.67	1.39	2.53E+04	5.06E+04	1	2	28	1	1	TMT10plex	2724	ID=LmxM.20_36.6480a.a;queries=1;subjects=2::LmxMC9T7.20.3:1577419-1577494(-)
5443	19559	ID=LmxM.20_36.6480a;queries=1;subjects=2::LmxMC9T7.20.3:1563931-1564006(-)	19.96	27.86	3.12E+04	1.39E+04	2.94E+04	1.88E+04	3.31E+04	5.23E+04	5.00E+04	5.56E+04	5.19E+04	4.32E+04	1	0.45	0.94	0.6	1.06	1.68	1.61	1.78	1.67	1.39	2.53E+04	5.06E+04	1	2	28	1	1	TMT10plex	2724	ID=LmxM.20_36.6480a;queries=1;subjects=2::LmxMC9T7.20.3:1563931-1564006(-)
4864	19548	ID=LmxM.30.3120::LmxMC9T7.30.4:18983-20732(+)	3.13	27.78	8.05E+03	4.80E+03	1.03E+04	8.48E+03	7.39E+03	7.76E+03	5.58E+03	1.14E+04	2.90E+03	6.70E+03	1	0.6	1.28	1.05	0.92	0.96	0.69	1.41	0.36	0.83	7.80E+03	6.86E+03	1	0.88	3	1	1	TMT10plex	66809	ID=LmxM.30.3120::LmxMC9T7.30.4:18983-20732(+)
5017	19162	ID=LmxM.08_29.0830::LmxMC9T7.08_29.1:866235-867672(+)	9.2	27.76	1.86E+03	0	1.96E+03	0	1.75E+03	3.07E+03	2.99E+03	3.36E+03	3.93E+03	4.06E+03	1	0	1.06	0	0.94	1.65	1.61	1.81	2.12	2.18	1.85E+03	3.48E+03	1	1.88	2	1	1	TMT10plex	51504	ID=LmxM.08_29.0830::LmxMC9T7.08_29.1:866235-867672(+)
5220	19483	ID=LmxM.31.2030::LmxMC9T7.31.1:784402-785038(-)	0.09	27.74	1.59E+03	0	1.35E+03	0	1.34E+03	1.50E+03	0	1.34E+03	0	1.03E+03	1	0	0.85	0	0.84	0.94	0	0.84	0	0.64	1.43E+03	1.29E+03	1	0.9	3	1	1	TMT10plex	23196	ID=LmxM.31.2030::LmxMC9T7.31.1:784402-785038(-)
4578	17654	ID=LmxM.26.0750::LmxMC9T7.26.1:198004-203236(-)	2.7	27.7	3.67E+03	1.92E+03	2.97E+03	0	0	1.90E+03	0	4.00E+03	1.95E+03	4.99E+03	1	0.52	0.81	0	0	0.52	0	1.09	0.53	1.36	2.86E+03	3.21E+03	1	1.12	1	1	1	TMT10plex	183228	ID=LmxM.26.0750::LmxMC9T7.26.1:198004-203236(-)
3150	19692	ID=LmxM.28.0650::LmxMC9T7.28.1:238309-239389(-)	3.39	27.69	8.96E+03	3.71E+03	7.65E+03	0	7.85E+03	7.09E+03	6.82E+03	4.34E+03	1.91E+03	7.46E+03	1	0.41	0.85	0	0.88	0.79	0.76	0.48	0.21	0.83	8.24E+03	7.02E+03	1	0.85	3	1	1	TMT10plex	37801	ID=LmxM.28.0650::LmxMC9T7.28.1:238309-239389(-)
3839	18307	ID=LmxM.15.0360::LmxMC9T7.05.1:131251-134278(+)	5.93	27.67	2.41E+03	3.65E+03	2.06E+03	0	3.23E+03	5.11E+03	4.35E+03	5.15E+03	5.69E+03	3.44E+03	1	1.52	0.86	0	1.34	2.12	1.81	2.14	2.36	1.43	2.84E+03	4.75E+03	1	1.67	1	1	1	TMT10plex	106373	ID=LmxM.15.0360::LmxMC9T7.05.1:131251-134278(+)
5120	18890	ID=LmxM.19.0250::LmxMC9T7.19.1:71725-74353(+)	0.2	27.6	0	0	781.712	0	1.75E+03	682.7569	0	978.4656	0	0	-	-	256	-	256	256	-	256	-	-	1.26E+03	830.6113	1	0.66	2	1	1	TMT10plex	95017	ID=LmxM.19.0250::LmxMC9T7.19.1:71725-74353(+)
5237	19573	ID=LmxM.01.0160::LmxMC9T7.01.1:28816-29059(-)	3.61	27.6	6.57E+03	7.11E+03	8.07E+03	0	8.31E+03	6.03E+03	5.57E+03	6.77E+03	1.05E+04	3.07E+03	1	1.08	1.23	0	1.26	0.92	0.85	1.03	1.59	0.47	7.51E+03	6.38E+03	1	0.85	12	1	1	TMT10plex	8751	ID=LmxM.01.0160::LmxMC9T7.01.1:28816-29059(-)
4688	17684	ID=LmxM.31.2430::LmxMC9T7.31.1:949924-951166(-)	77.55	27.53	0	0	0	0	0	1.59E+03	2.02E+03	1.36E+03	2.06E+03	1.98E+03	-	-	-	-	-	256	256	256	256	256	0	1.80E+03	-	256	5	1	1	Carbamidomethylation; TMT10plex	44754	ID=LmxM.31.2430::LmxMC9T7.31.1:949924-951166(-)
5011	19136	ID=LmxM.34.0090::LmxMC9T7.34.1:27246-28152(-)	9.39	27.48	1.32E+04	1.32E+04	1.33E+04	2.78E+04	1.25E+04	1.03E+04	1.05E+04	1.01E+04	1.59E+04	9.14E+03	1	1	1.01	2.1	0.94	0.78	0.8	0.76	1.2	0.69	1.60E+04	1.12E+04	1	0.7	3	1	1	Carbamidomethylation; TMT10plex	33887	ID=LmxM.34.0090::LmxMC9T7.34.1:27246-28152(-)
5221	19487	ID=LmxM.32.2310::LmxMC9T7.32.2:648290-649868(+)	6.44	27.48	0	0	0	0	1.10E+03	748.9155	2.25E+03	0	0	2.34E+03	-	-	-	-	256	256	256	-	-	256	1.10E+03	1.78E+03	1	1.62	4	1	1	TMT10plex	56864	ID=LmxM.32.2310::LmxMC9T7.32.2:648290-649868(+)
4794	18511	ID=LmxM.34.2070::LmxMC9T7.34.2:569054-571175(+)	2	27.47	0	0	1.47E+03	0	2.48E+03	1.08E+03	0	1.53E+03	0	1.32E+03	-	-	256	-	256	256	-	256	-	256	1.97E+03	1.31E+03	1	0.66	1	1	1	TMT10plex	76464	ID=LmxM.34.2070::LmxMC9T7.34.2:569054-571175(+)
5463	19621	ID=LmxM.10.0670::LmxMC9T7.10.2:123046-124171(-)	4.5	27.42	1.02E+05	8.68E+04	1.03E+05	0	8.78E+04	1.16E+05	1.17E+05	9.57E+04	9.81E+04	1.01E+05	1	0.85	1.01	0	0.86	1.14	1.15	0.94	0.96	0.99	9.48E+04	1.06E+05	1	1.11	2	1	1	TMT10plex	41496	ID=LmxM.10.0670::LmxMC9T7.10.2:123046-124171(-)
5210	19408	ID=LmxM.24.0310::LmxMC9T7.24.1:88203-89163(+)	8.53	27.3	2.83E+03	0	3.90E+03	0	2.27E+03	5.29E+03	2.44E+03	6.47E+03	4.58E+03	4.19E+03	1	0	1.38	0	0.8	1.87	0.86	2.29	1.62	1.48	3.00E+03	4.59E+03	1	1.53	3	1	1	TMT10plex	35043	ID=LmxM.24.0310::LmxMC9T7.24.1:88203-89163(+)
3749	17225	ID=LmxM.16.1370::LmxMC9T7.16.1:543814-544141(-)	12.04	27.28	2.44E+03	0	1.81E+03	0	1.44E+03	1.18E+04	1.02E+04	9.99E+03	7.56E+03	1.29E+04	1	0	0.74	0	0.59	4.84	4.18	4.1	3.1	5.3	1.90E+03	1.05E+04	1	5.53	9	1	1	TMT10plex	11438	ID=LmxM.16.1370::LmxMC9T7.16.1:543814-544141(-)
4543	17324	ID=LmxM.11.0860::LmxMC9T7.11.1:329107-334576(+)	13.25	27.25	2.59E+03	9.52E+03	7.36E+03	1.53E+04	7.55E+03	638.2216	0	1.35E+03	1.12E+03	0	1	3.68	2.84	5.9	2.91	0.25	0	0.52	0.43	0	8.46E+03	1.04E+03	1	0.12	1	1	1	TMT10plex	193624	ID=LmxM.11.0860::LmxMC9T7.11.1:329107-334576(+)
4763	17688	ID=LmxM.23.1550::LmxMC9T7.23.2:498290-500675(+)	3.89	27.23	1.91E+04	2.44E+04	1.96E+04	0	1.87E+04	1.65E+04	1.74E+04	1.84E+04	1.97E+04	1.57E+04	1	1.28	1.03	0	0.98	0.86	0.91	0.96	1.03	0.82	2.05E+04	1.75E+04	1	0.86	1	1	1	TMT10plex	89036	ID=LmxM.23.1550::LmxMC9T7.23.2:498290-500675(+)
5141	19033	ID=LmxM.29.2920::LmxMC9T7.29.2:579974-581903(-)	2.71	27.22	1.33E+03	2.39E+03	0	0	1.23E+03	980.8701	0	1.23E+03	0	0	1	1.8	0	0	0.92	0.74	0	0.93	0	0	1.65E+03	1.11E+03	1	0.67	1	1	1	TMT10plex	69985	ID=LmxM.29.2920::LmxMC9T7.29.2:579974-581903(-)
5032	19355	ID=LmxM.01.0460::LmxMC9T7.01.1:103804-108498(+)	3.17	27.21	0	4.06E+03	1.27E+03	0	1.14E+03	0	3.95E+03	953.5027	2.24E+03	5.88E+03	-	256	256	-	256	-	256	256	256	256	2.15E+03	3.26E+03	1	1.51	1	1	1	TMT10plex	168950	ID=LmxM.01.0460::LmxMC9T7.01.1:103804-108498(+)
4972	18882	ID=LmxM.15.1500::LmxMC9T7.15.1:419053-419932(-)	2.16	27.2	3.67E+03	0	5.46E+03	0	6.77E+03	2.37E+03	0	4.32E+03	4.37E+03	3.85E+03	1	0	1.49	0	1.84	0.65	0	1.18	1.19	1.05	5.30E+03	3.73E+03	1	0.7	7	1	1	TMT10plex	33853	ID=LmxM.15.1500::LmxMC9T7.15.1:419053-419932(-)
5126	18926	ID=LmxM.29.1970::LmxMC9T7.29.2:208736-210059(+)	34.19	27.17	3.40E+04	3.30E+04	3.47E+04	1.96E+04	4.23E+04	1.21E+04	1.29E+04	8.76E+03	1.53E+04	1.12E+04	1	0.97	1.02	0.58	1.24	0.36	0.38	0.26	0.45	0.33	3.27E+04	1.21E+04	1	0.37	2	1	1	TMT10plex	49372	ID=LmxM.29.1970::LmxMC9T7.29.2:208736-210059(+)
4720	18674	ID=LmxM.15.1170::LmxMC9T7.15.1:281692-282979(-)	9.38	27.17	8.02E+03	4.50E+03	4.86E+03	8.61E+03	4.81E+03	8.07E+03	7.08E+03	8.59E+03	1.06E+04	6.23E+03	1	0.56	0.61	1.07	0.6	1.01	0.88	1.07	1.33	0.78	6.16E+03	8.12E+03	1	1.32	3	1	1	TMT10plex	46336	ID=LmxM.15.1170::LmxMC9T7.15.1:281692-282979(-)
4915	18403	ID=LmxM.29.1520::LmxMC9T7.29.2:35781-37215(+)	8.91	27.15	2.53E+03	0	2.37E+03	0	2.24E+03	5.49E+03	2.70E+03	4.80E+03	3.11E+03	4.93E+03	1	0	0.94	0	0.89	2.17	1.07	1.9	1.23	1.95	2.38E+03	4.21E+03	1	1.77	2	1	1	TMT10plex	52015	ID=LmxM.29.1520::LmxMC9T7.29.2:35781-37215(+)
5451	19581	ID=LmxM.09.0280::LmxMC9T7.09.1:106409-108755(+)	5.69	27.12	6.54E+03	1.93E+03	9.62E+03	0	5.63E+03	1.22E+04	6.61E+03	9.91E+03	4.68E+03	1.20E+04	1	0.29	1.47	0	0.86	1.87	1.01	1.52	0.72	1.84	5.93E+03	9.09E+03	1	1.53	2	1	1	TMT10plex	80088	ID=LmxM.09.0280::LmxMC9T7.09.1:106409-108755(+)
5452	19584	ID=LmxM.07.0802::LmxMC9T7.07.1:361948-363010(+)	9.21	27.08	1.22E+03	1.47E+03	0	0	1.56E+03	2.73E+03	1.65E+03	2.68E+03	4.91E+03	1.91E+03	1	1.21	0	0	1.28	2.24	1.36	2.19	4.03	1.56	1.42E+03	2.78E+03	1	1.96	5	1	1	TMT10plex	38152	ID=LmxM.07.0802::LmxMC9T7.07.1:361948-363010(+)
4547	17877	ID=LmxM.04.0600::LmxMC9T7.04.1:225813-234972(-)	22.66	27.05	2.92E+03	3.90E+03	3.75E+03	1.04E+04	3.39E+03	752.9417	0	0	0	0	1	1.33	1.28	3.55	1.16	0.26	0	0	0	0	4.86E+03	752.9417	1	0.15	0	1	1	TMT10plex	320980	ID=LmxM.04.0600::LmxMC9T7.04.1:225813-234972(-)
4942	18687	ID=LmxM.02.0690::LmxMC9T7.02.1:294593-295958(+)	25.18	27.02	1.28E+04	9.06E+03	1.11E+04	9.27E+03	1.43E+04	1.68E+04	1.52E+04	2.08E+04	1.96E+04	1.77E+04	1	0.71	0.86	0.72	1.12	1.31	1.19	1.62	1.53	1.38	1.13E+04	1.80E+04	1	1.59	2	1	1	TMT10plex	49957	ID=LmxM.02.0690::LmxMC9T7.02.1:294593-295958(+)
5490	19697	ID=LmxM.28.0900::LmxMC9T7.28.1:319687-320599(+)	7.49	26.97	0	0	0	0	0	993.1392	0	0	0	1.20E+03	-	-	-	-	-	256	-	-	-	256	0	1.10E+03	-	256	7	1	1	Carbamidomethylation; TMT10plex	34990	ID=LmxM.28.0900::LmxMC9T7.28.1:319687-320599(+)
4927	18506	ID=LmxM.33.4030::LmxMC9T7.33.3:1207564-1208557(+)	3.43	26.94	4.03E+04	2.98E+04	4.10E+04	0	4.37E+04	3.74E+04	2.04E+04	2.47E+04	2.16E+04	3.40E+04	1	0.74	1.02	0	1.09	0.93	0.51	0.61	0.54	0.85	3.87E+04	2.76E+04	1	0.71	4	1	1	TMT10plex	36495	ID=LmxM.33.4030::LmxMC9T7.33.3:1207564-1208557(+)
4053	19142	ID=LmxM.20.0410::LmxMC9T7.20.3:1914333-1918365(+)	0.54	26.93	0	2.60E+03	2.15E+03	0	2.28E+03	1.12E+03	0	929.7498	1.72E+03	0	-	256	256	-	256	256	-	256	256	-	2.34E+03	1.26E+03	1	0.54	1	1	1	TMT10plex	146269	ID=LmxM.20.0410::LmxMC9T7.20.3:1914333-1918365(+)
4494	17483	ID=LmxM.16.0280::LmxMC9T7.16.1:89511-98133(-)	4.25	26.78	0	0	0	0	1.05E+03	0	0	0	0	0	-	-	-	-	256	-	-	-	-	-	1.05E+03	0	1	0	0	1	1	Carbamidomethylation; TMT10plex	316338	ID=LmxM.16.0280::LmxMC9T7.16.1:89511-98133(-)
4523	17458	ID=LmxM.36.5070::LmxMC9T7.20.3:1025386-1026568(-)	4.25	26.75	0	0	0	0	0	741.9043	0	0	0	0	-	-	-	-	-	256	-	-	-	-	0	741.9043	-	256	3	1	1	TMT10plex	43703	ID=LmxM.36.5070::LmxMC9T7.20.3:1025386-1026568(-)
4762	17631	ID=LmxM.17.0110::LmxMC9T7.17.1:18652-20233(-)	2.51	26.73	4.79E+03	4.29E+03	4.27E+03	0	2.70E+03	2.96E+03	1.11E+03	3.01E+03	2.03E+03	2.32E+03	1	0.9	0.89	0	0.56	0.62	0.23	0.63	0.42	0.48	4.01E+03	2.28E+03	1	0.57	2	1	1	TMT10plex	58093	ID=LmxM.17.0110::LmxMC9T7.17.1:18652-20233(-)
5512	19836	ID=LmxM.32.1640::LmxMC9T7.32.2:373851-374223(+)	0.2	26.69	0	0	0	0	843.8204	0	1.51E+03	0	0	0	-	-	-	-	256	-	256	-	-	-	843.8204	1.51E+03	1	1.79	11	1	1	TMT10plex	14198	ID=LmxM.32.1640::LmxMC9T7.32.2:373851-374223(+)
5161	19124	ID=LmxM.27.1320::LmxMC9T7.27.1:551565-553368(+)	21.36	26.61	1.05E+03	0	0	0	0	4.80E+03	3.49E+03	4.95E+03	4.68E+03	4.08E+03	1	0	0	0	0	4.58	3.33	4.72	4.46	3.89	1.05E+03	4.40E+03	1	4.19	1	1	1	TMT10plex	67647	ID=LmxM.27.1320::LmxMC9T7.27.1:551565-553368(+)
4957	18757	ID=LmxM.28.2270::LmxMC9T7.28.2:111713-114029(+)	5.65	26.55	0	1.67E+03	0	0	0	730.8132	1.07E+03	0	1.26E+03	0	-	256	-	-	-	256	256	-	256	-	1.67E+03	1.02E+03	1	0.61	2	1	1	Carbamidomethylation; TMT10plex	84224	ID=LmxM.28.2270::LmxMC9T7.28.2:111713-114029(+)
4686	17574	ID=LmxM.36.5990::LmxMC9T7.20.3:1364316-1366236(-)	4.21	26.54	9.26E+03	3.61E+03	6.74E+03	0	6.92E+03	6.31E+03	6.26E+03	8.32E+03	4.58E+03	6.16E+03	1	0.39	0.73	0	0.75	0.68	0.68	0.9	0.49	0.67	6.63E+03	6.33E+03	1	0.95	3	1	1	TMT10plex	71213	ID=LmxM.36.5990::LmxMC9T7.20.3:1364316-1366236(-)
5227	19526	ID=LmxM.29.0280::LmxMC9T7.29.1:81050-81662(-)	4.45	26.52	1.91E+04	1.40E+04	1.75E+04	0	1.65E+04	1.86E+04	1.63E+04	2.03E+04	1.68E+04	1.78E+04	1	0.73	0.92	0	0.86	0.97	0.85	1.06	0.88	0.93	1.68E+04	1.80E+04	1	1.07	4	1	1	TMT10plex	23430	ID=LmxM.29.0280::LmxMC9T7.29.1:81050-81662(-)
5245	19618	ID=LmxM.36.5430::LmxMC9T7.20.3:1163294-1164455(-)	6.13	26.51	4.88E+03	3.26E+03	4.57E+03	0	5.96E+03	8.22E+03	6.89E+03	1.10E+04	5.92E+03	1.21E+04	1	0.67	0.94	0	1.22	1.68	1.41	2.26	1.21	2.48	4.67E+03	8.84E+03	1	1.89	3	1	1	TMT10plex	41904	ID=LmxM.36.5430::LmxMC9T7.20.3:1163294-1164455(-)
4671	19585	ID=LmxM.20.0620::LmxMC9T7.20.3:1973151-1978023(+)	2.94	26.47	5.38E+03	0	3.02E+03	0	2.93E+03	2.45E+03	5.01E+03	6.58E+03	5.38E+03	0	1	0	0.56	0	0.55	0.46	0.93	1.22	1	0	3.78E+03	4.86E+03	1	1.29	1	1	1	TMT10plex	169256	ID=LmxM.20.0620::LmxMC9T7.20.3:1973151-1978023(+)
4465	17881	ID=LmxM.15.1180::LmxMC9T7.15.1:283874-293423(-)	3.87	26.46	5.02E+03	5.31E+03	4.71E+03	0	5.62E+03	5.41E+03	5.32E+03	2.80E+03	4.74E+03	4.90E+03	1	1.06	0.94	0	1.12	1.08	1.06	0.56	0.94	0.97	5.17E+03	4.63E+03	1	0.9	0	1	1	TMT10plex	335531	ID=LmxM.15.1180::LmxMC9T7.15.1:283874-293423(-)
4981	18924	ID=LmxM.31.2940::LmxMC9T7.31.1:1153595-1155410(-)	19.61	26.44	0	0	936.1733	0	0	2.02E+03	1.48E+03	1.80E+03	2.27E+03	1.49E+03	-	-	256	-	-	256	256	256	256	256	936.1733	1.81E+03	1	1.94	1	1	1	TMT10plex	67383	ID=LmxM.31.2940::LmxMC9T7.31.1:1153595-1155410(-)
3897	17800	ID=LmxM.24.0500::LmxMC9T7.24.1:180816-181533(+)	5.02	26.4	4.59E+03	4.11E+03	4.39E+03	0	3.98E+03	5.51E+03	6.08E+03	4.43E+03	6.88E+03	4.80E+03	1	0.9	0.96	0	0.87	1.2	1.33	0.97	1.5	1.05	4.27E+03	6.42E+03	1	1.51	3	1	1	TMT10plex	25654	ID=LmxM.24.0500::LmxMC9T7.24.1:180816-181533(+)
5228	19528	ID=LmxM.34.4120::LmxMC9T7.34.4:364461-367623(+)	4.25	26.35	0	1.31E+03	0	0	0	0	0	0	0	0	-	256	-	-	-	-	-	-	-	-	1.31E+03	0	1	0	1	1	1	TMT10plex	114462	ID=LmxM.34.4120::LmxMC9T7.34.4:364461-367623(+)
4939	18664	ID=LmxM.34.3990::LmxMC9T7.34.4:318329-319412(+)	4.57	26.31	3.45E+03	2.12E+03	3.84E+03	0	4.07E+03	2.99E+03	6.37E+03	2.16E+03	4.77E+03	3.25E+03	1	0.62	1.11	0	1.18	0.87	1.85	0.63	1.38	0.94	3.37E+03	3.91E+03	1	1.16	3	1	1	TMT10plex	37700	ID=LmxM.34.3990::LmxMC9T7.34.4:318329-319412(+)
5475	19657	ID=LmxM.10.0980::LmxMC9T7.10.2:234420-236265(-)	0.67	26.3	1.70E+03	2.43E+03	1.74E+03	0	1.80E+03	845.7409	1.23E+03	1.38E+03	0	1.31E+03	1	1.43	1.02	0	1.05	0.5	0.72	0.81	0	0.77	1.92E+03	1.19E+03	1	0.62	1	1	1	TMT10plex	64344	ID=LmxM.10.0980::LmxMC9T7.10.2:234420-236265(-)
4846	19012	ID=LmxM.20.0420::LmxMC9T7.20.3:1919249-1920365(+)	6.7	26.27	1.71E+04	2.83E+04	1.13E+04	0	1.18E+04	3.25E+04	4.73E+04	3.25E+04	5.74E+04	3.91E+04	1	1.66	0.66	0	0.69	1.9	2.77	1.9	3.36	2.28	1.71E+04	4.17E+04	1	2.44	4	1	1	TMT10plex	41464	ID=LmxM.20.0420::LmxMC9T7.20.3:1919249-1920365(+)
4602	18462	ID=LmxM.17.0490::LmxMC9T7.17.1:167529-171303(-)	7.48	26.27	0	0	0	0	0	0	0	1.11E+03	0	1.76E+03	-	-	-	-	-	-	-	256	-	256	0	1.43E+03	-	256	1	1	1	TMT10plex	132392	ID=LmxM.17.0490::LmxMC9T7.17.1:167529-171303(-)
5037	19450	ID=LmxM.32.1080::LmxMC9T7.32.2:112145-113483(+)	7.5	26.23	1.94E+03	0	2.29E+03	0	2.31E+03	3.38E+03	2.21E+03	3.59E+03	1.23E+03	1.52E+03	1	0	1.18	0	1.19	1.74	1.14	1.85	0.63	0.78	2.18E+03	2.38E+03	1	1.09	3	1	1	TMT10plex	48639	ID=LmxM.32.1080::LmxMC9T7.32.2:112145-113483(+)
5239	19579	ID=LmxM.36.4830::LmxMC9T7.20.3:935208-936627(+)	9.55	26.18	7.85E+03	9.51E+03	6.16E+03	2.18E+04	8.71E+03	4.41E+03	8.29E+03	6.23E+03	7.10E+03	5.71E+03	1	1.21	0.79	2.78	1.11	0.56	1.06	0.79	0.91	0.73	1.08E+04	6.35E+03	1	0.59	2	1	1	TMT10plex	51827	ID=LmxM.36.4830::LmxMC9T7.20.3:935208-936627(+)
4953	18728	ID=LmxM.09.1440::LmxMC9T7.09.1:537259-538495(-)	4.25	26.16	0	0	0	0	0	0	0	816.7906	0	0	-	-	-	-	-	-	-	256	-	-	0	816.7906	-	256	2	1	1	TMT10plex	46037	ID=LmxM.09.1440::LmxMC9T7.09.1:537259-538495(-)
5241	19588	ID=LmxM.08.0970::LmxMC9T7.08_29.3:35581-38020(-)	2.66	26.14	1.42E+03	2.45E+03	944.8463	0	1.36E+03	750.9216	2.10E+03	0	0	1.78E+03	1	1.73	0.67	0	0.96	0.53	1.49	0	0	1.25	1.54E+03	1.54E+03	1	1	1	1	1	TMT10plex	81462	ID=LmxM.08.0970::LmxMC9T7.08_29.3:35581-38020(-)
4914	18357	ID=LmxM.33.0200::LmxMC9T7.33.1:69799-71353(+)	5.37	26.11	4.49E+03	4.94E+03	5.00E+03	0	4.53E+03	6.40E+03	7.65E+03	6.52E+03	7.64E+03	6.20E+03	1	1.1	1.11	0	1.01	1.42	1.7	1.45	1.7	1.38	4.74E+03	6.88E+03	1	1.45	1	1	1	TMT10plex	57292	ID=LmxM.33.0200::LmxMC9T7.33.1:69799-71353(+)
5019	19172	ID=LmxM.30.0300::LmxMC9T7.30.1:78093-81513(-)	11.53	26.08	0	0	0	0	0	0	1.53E+03	1.19E+03	0	1.31E+03	-	-	-	-	-	-	256	256	-	256	0	1.35E+03	-	256	1	1	1	TMT10plex	127241	ID=LmxM.30.0300::LmxMC9T7.30.1:78093-81513(-)
5465	19631	ID=LmxM.14.0200::LmxMC9T7.14.1:50929-51502(+)	0.77	26.01	8.08E+03	7.77E+03	5.28E+03	1.66E+04	6.27E+03	1.06E+04	8.15E+03	1.09E+04	1.28E+04	3.90E+03	1	0.96	0.65	2.06	0.78	1.31	1.01	1.35	1.58	0.48	8.80E+03	9.27E+03	1	1.05	5	1	1	Carbamidomethylation; TMT10plex	19895	ID=LmxM.14.0200::LmxMC9T7.14.1:50929-51502(+)
5517	19861	ID=LmxM.07.1055::LmxMC9T7.07.1:519011-519350(+)	10.3	26	6.36E+03	2.51E+04	7.42E+03	1.50E+04	9.44E+03	5.35E+03	6.41E+03	6.41E+03	9.32E+03	5.11E+03	1	3.96	1.17	2.36	1.49	0.84	1.01	1.01	1.47	0.8	1.27E+04	6.52E+03	1	0.51	6	1	1	TMT10plex	11864	ID=LmxM.07.1055::LmxMC9T7.07.1:519011-519350(+)
5149	19072	ID=LmxM.16_411322::LmxMC9T7.16.1:407884-408874(+)	6.8	26	2.08E+04	4.50E+04	2.39E+04	3.25E+04	1.77E+04	1.86E+04	2.49E+04	1.67E+04	2.75E+04	1.49E+04	1	2.16	1.15	1.56	0.85	0.89	1.2	0.8	1.32	0.71	2.80E+04	2.05E+04	1	0.73	2	1	1	TMT10plex	35661	ID=LmxM.16_411322::LmxMC9T7.16.1:407884-408874(+)
5462	19617	ID=LmxM.27.1690::LmxMC9T7.27.1:704787-706638(+)	18.03	26	0	0	0	0	0	1.66E+03	0	1.38E+03	1.58E+03	1.53E+03	-	-	-	-	-	256	-	256	256	256	0	1.54E+03	-	256	4	1	1	TMT10plex	67178	ID=LmxM.27.1690::LmxMC9T7.27.1:704787-706638(+)
4639	17870	ID=LmxM.25.1040::LmxMC9T7.25.1:382706-385655(+)	2.64	25.98	1.11E+04	1.30E+04	1.02E+04	0	1.07E+04	5.18E+03	6.23E+03	6.38E+03	5.98E+03	6.20E+03	1	1.17	0.92	0	0.97	0.47	0.56	0.57	0.54	0.56	1.13E+04	5.99E+03	1	0.53	1	1	1	TMT10plex	105848	ID=LmxM.25.1040::LmxMC9T7.25.1:382706-385655(+)
5175	19184	ID=LmxM.17.1450::LmxMC9T7_60:87017-88478(+)	2.35	25.96	5.29E+03	6.11E+03	4.63E+03	0	5.83E+03	2.90E+03	2.50E+03	2.81E+03	2.92E+03	2.52E+03	1	1.15	0.88	0	1.1	0.55	0.47	0.53	0.55	0.48	5.46E+03	2.73E+03	1	0.5	2	1	1	TMT10plex	55200	ID=LmxM.17.1450::LmxMC9T7_60:87017-88478(+)
5525	19895	ID=LmxM.24.0220::LmxMC9T7.24.1:46049-47069(+)	5.54	25.95	2.42E+03	4.54E+03	3.74E+03	0	1.37E+03	4.07E+03	5.29E+03	3.39E+03	4.10E+03	4.14E+03	1	1.88	1.55	0	0.57	1.68	2.19	1.4	1.7	1.71	3.02E+03	4.20E+03	1	1.39	2	1	1	TMT10plex	37367	ID=LmxM.24.0220::LmxMC9T7.24.1:46049-47069(+)
3613	19824	ID=LmxM.32.1895::LmxMC9T7.32.2:451835-452219(+)	4.57	25.9	3.95E+04	6.50E+04	4.24E+04	8.31E+04	5.26E+04	3.86E+04	6.24E+04	4.96E+04	4.92E+04	3.41E+04	1	1.64	1.07	2.1	1.33	0.98	1.58	1.25	1.24	0.86	5.72E+04	4.68E+04	1	0.82	6	1	1	TMT10plex	13972	ID=LmxM.32.1895::LmxMC9T7.32.2:451835-452219(+)
5478	19664	ID=LmxM.24.2150::LmxMC9T7.24.2:114989-115418(-)	24.71	25.9	2.78E+03	6.19E+03	5.81E+03	3.60E+04	2.94E+03	782.3927	0	0	0	0	1	2.23	2.09	12.95	1.06	0.28	0	0	0	0	1.07E+04	782.3927	1	0.07	10	1	1	TMT10plex	15860	ID=LmxM.24.2150::LmxMC9T7.24.2:114989-115418(-)
5467	19634	ID=LmxM.25.0360::LmxMC9T7.25.1:102354-102729(-)	5.69	25.8	4.10E+03	6.36E+03	5.67E+03	0	7.11E+03	6.00E+03	8.70E+03	1.13E+04	1.05E+04	1.12E+04	1	1.55	1.38	0	1.73	1.46	2.12	2.76	2.56	2.74	5.81E+03	9.55E+03	1	1.64	11	1	1	TMT10plex	14901	ID=LmxM.25.0360::LmxMC9T7.25.1:102354-102729(-)
4696	17963	ID=LmxM.31.3560::LmxMC9T7.31.1:1404521-1406243(+)	0.31	25.72	2.81E+03	0	1.99E+03	0	3.12E+03	985.1841	0	2.51E+03	0	2.09E+03	1	0	0.71	0	1.11	0.35	0	0.89	0	0.74	2.64E+03	1.86E+03	1	0.71	2	1	1	TMT10plex	61928	ID=LmxM.31.3560::LmxMC9T7.31.1:1404521-1406243(+)
5274	19886	ID=LmxM.14.0420::LmxMC9T7.14.1:152322-154776(+)	4.25	25.71	0	0	0	0	0	567.3707	0	0	0	0	-	-	-	-	-	256	-	-	-	-	0	567.3707	-	256	3	1	1	TMT10plex	84393	ID=LmxM.14.0420::LmxMC9T7.14.1:152322-154776(+)
4866	19633	ID=LmxM.23.1250::LmxMC9T7.23.2:328192-332263(+)	4.25	25.69	0	0	0	0	0	0	0	982.6644	0	0	-	-	-	-	-	-	-	256	-	-	0	982.6644	-	256	1	1	1	TMT10plex	148286	ID=LmxM.23.1250::LmxMC9T7.23.2:328192-332263(+)
5252	19659	ID=LmxM.29.1920::LmxMC9T7.29.2:184095-186627(+)	2.77	25.59	3.43E+03	5.65E+03	2.72E+03	8.00E+03	3.67E+03	4.37E+03	6.11E+03	3.18E+03	9.17E+03	4.73E+03	1	1.65	0.79	2.33	1.07	1.27	1.78	0.92	2.67	1.38	4.69E+03	5.51E+03	1	1.17	1	1	1	TMT10plex	90898	ID=LmxM.29.1920::LmxMC9T7.29.2:184095-186627(+)
5250	19645	ID=LmxM.27.2350::LmxMC9T7_61:64551-65214(-)	0.24	25.58	0	0	0	0	1.53E+03	767.5012	0	0	0	0	-	-	-	-	256	256	-	-	-	-	1.53E+03	767.5012	1	0.5	3	1	1	TMT10plex	24532	ID=LmxM.27.2350::LmxMC9T7_61:64551-65214(-)
4863	19505	ID=LmxM.27.0950::LmxMC9T7.27.1:394315-397057(-)	19.5	25.56	958.6216	0	0	0	0	1.83E+03	1.50E+03	1.72E+03	1.41E+03	2.44E+03	1	0	0	0	0	1.91	1.57	1.8	1.47	2.55	958.6216	1.78E+03	1	1.86	2	1	1	TMT10plex	98038	ID=LmxM.27.0950::LmxMC9T7.27.1:394315-397057(-)
4226	19539	ID=LmxM.19.1390::LmxMC9T7_67:4148-5030(-)	7.48	25.54	0	0	0	0	0	821.4265	0	1.25E+03	0	0	-	-	-	-	-	256	-	256	-	-	0	1.03E+03	-	256	4	1	1	TMT10plex	31311	ID=LmxM.19.1390::LmxMC9T7_67:4148-5030(-)
5253	19662	ID=LmxM.33.4050::LmxMC9T7.33.3:1211186-1213211(+)	30.83	25.54	1.28E+04	1.36E+04	1.12E+04	1.35E+04	1.35E+04	7.39E+03	1.04E+04	8.95E+03	9.16E+03	8.03E+03	1	1.06	0.87	1.06	1.05	0.58	0.81	0.7	0.71	0.63	1.29E+04	8.78E+03	1	0.68	1	1	1	TMT10plex	74274	ID=LmxM.33.4050::LmxMC9T7.33.3:1211186-1213211(+)
4836	18866	ID=LmxM.13.0490::LmxMC9T7.13.1:45523-46747(+)	0.04	25.54	957.7031	0	1.10E+03	0	1.11E+03	978.7281	0	1.28E+03	0	1.12E+03	1	0	1.15	0	1.16	1.02	0	1.33	0	1.17	1.06E+03	1.12E+03	1	1.07	2	1	1	TMT10plex	45291	ID=LmxM.13.0490::LmxMC9T7.13.1:45523-46747(+)
4573	17423	ID=LmxM.34.2610::LmxMC9T7.34.2:803322-804303(-)	4.11	25.51	3.53E+03	1.66E+03	2.87E+03	0	2.35E+03	2.43E+03	1.78E+03	4.13E+03	3.48E+03	1.31E+03	1	0.47	0.81	0	0.67	0.69	0.5	1.17	0.99	0.37	2.60E+03	2.63E+03	1	1.01	3	1	1	TMT10plex	34568	ID=LmxM.34.2610::LmxMC9T7.34.2:803322-804303(-)
5482	19670	ID=LmxM.28.1610::LmxMC9T7.28.1:594091-595090(-)	6.64	25.46	2.28E+03	2.63E+03	1.84E+03	0	2.00E+03	2.85E+03	7.20E+03	3.85E+03	6.74E+03	3.33E+03	1	1.15	0.81	0	0.88	1.25	3.16	1.69	2.96	1.46	2.19E+03	4.80E+03	1	2.19	2	1	1	TMT10plex	36110	ID=LmxM.28.1610::LmxMC9T7.28.1:594091-595090(-)
5479	19665	ID=LmxM.18.0910::LmxMC9T7.18.1:380459-383777(+)	9.55	25.43	1.27E+03	1.45E+03	0	0	2.04E+03	2.12E+03	3.90E+03	3.38E+03	3.13E+03	4.16E+03	1	1.15	0	0	1.61	1.67	3.07	2.66	2.47	3.28	1.59E+03	3.34E+03	1	2.1	1	1	1	TMT10plex	117849	ID=LmxM.18.0910::LmxMC9T7.18.1:380459-383777(+)
5484	19677	ID=LmxM.24.1650::LmxMC9T7.24.1:632343-633942(-)	3.15	25.37	1.02E+03	3.55E+03	1.91E+03	0	2.51E+03	1.38E+03	0	887.8343	2.46E+03	0	1	3.46	1.86	0	2.45	1.35	0	0.87	2.4	0	2.25E+03	1.58E+03	1	0.7	4	1	1	TMT10plex	58996	ID=LmxM.24.1650::LmxMC9T7.24.1:632343-633942(-)
4352	19832	ID=LmxM.36.0065::LmxMC9T7_65:21461-22430(-)	17.92	25.36	6.92E+03	8.74E+03	7.04E+03	8.86E+03	8.10E+03	4.23E+03	6.51E+03	4.50E+03	6.86E+03	3.76E+03	1	1.26	1.02	1.28	1.17	0.61	0.94	0.65	0.99	0.54	8.47E+03	5.17E+03	1	0.61	3	1	1	TMT10plex	34775	ID=LmxM.36.0065::LmxMC9T7_65:21461-22430(-)
4905	18143	ID=LmxM.29.1370::LmxMC9T7.29.1:461971-465133(+)	17.98	25.35	0	0	0	0	0	0	1.29E+03	755.2815	1.72E+03	1.34E+03	-	-	-	-	-	-	256	256	256	256	0	1.27E+03	-	256	1	1	1	TMT10plex	109013	ID=LmxM.29.1370::LmxMC9T7.29.1:461971-465133(+)
4774	18017	ID=LmxM.25.1910::LmxMC9T7.25.1:728424-729474(-)	3.32	25.29	1.88E+03	1.40E+03	2.70E+03	0	2.28E+03	1.52E+03	0	1.04E+03	1.36E+03	0	1	0.75	1.44	0	1.22	0.81	0	0.55	0.72	0	2.06E+03	1.30E+03	1	0.63	4	1	1	TMT10plex	37872	ID=LmxM.25.1910::LmxMC9T7.25.1:728424-729474(-)
4665	18760	ID=LmxM.08.0780::LmxMC9T7.08_29.2:285556-287371(+)	0.17	25.28	0	0	0	0	962.9719	1.59E+03	0	0	0	0	-	-	-	-	256	256	-	-	-	-	962.9719	1.59E+03	1	1.66	1	1	1	TMT10plex	68474	ID=LmxM.08.0780::LmxMC9T7.08_29.2:285556-287371(+)
5165	19139	ID=LmxM.25.1050::LmxMC9T7.25.1:386599-387169(+)	2.8	25.21	7.35E+03	1.54E+04	5.13E+03	0	4.73E+03	2.90E+03	5.70E+03	4.57E+03	3.84E+03	4.88E+03	1	2.1	0.7	0	0.64	0.39	0.78	0.62	0.52	0.66	8.16E+03	4.38E+03	1	0.54	6	1	1	TMT10plex	20423	ID=LmxM.25.1050::LmxMC9T7.25.1:386599-387169(+)
5471	19646	ID=LmxM.27.1350::LmxMC9T7.27.1:563379-564195(+)	5.07	25.2	1.93E+04	2.05E+04	1.46E+04	0	1.90E+04	2.23E+04	2.04E+04	3.05E+04	2.03E+04	3.51E+04	1	1.06	0.76	0	0.98	1.15	1.05	1.58	1.05	1.81	1.84E+04	2.57E+04	1	1.4	4	1	1	TMT10plex	29159	ID=LmxM.27.1350::LmxMC9T7.27.1:563379-564195(+)
5511	19834	ID=LmxM.34.5300::LmxMC9T7.34.4:758366-759602(+)	8.28	25.18	1.75E+03	2.54E+03	3.96E+03	1.05E+04	3.26E+03	1.11E+03	1.59E+03	2.36E+03	3.36E+03	2.36E+03	1	1.45	2.26	6.02	1.86	0.63	0.91	1.35	1.92	1.35	4.41E+03	2.16E+03	1	0.49	2	1	1	Carbamidomethylation; TMT10plex	46305	ID=LmxM.34.5300::LmxMC9T7.34.4:758366-759602(+)
5474	19655	ID=LmxM.08.0040::LmxMC9T7.08_29.2:7436-8126(+)	0.38	25.16	2.29E+03	0	2.47E+03	0	1.93E+03	1.64E+03	0	1.32E+03	0	1.20E+03	1	0	1.08	0	0.84	0.72	0	0.58	0	0.52	2.23E+03	1.39E+03	1	0.62	6	1	1	Carbamidomethylation; TMT10plex	25330	ID=LmxM.08.0040::LmxMC9T7.08_29.2:7436-8126(+)
5219	19481	ID=LmxM.36.3160::LmxMC9T7.20.3:320097-321072(-)	9.7	25.15	9.34E+03	2.82E+03	3.63E+03	0	3.46E+03	1.80E+04	3.22E+04	2.39E+04	3.86E+04	2.32E+04	1	0.3	0.39	0	0.37	1.93	3.45	2.56	4.13	2.49	4.81E+03	2.72E+04	1	5.65	3	1	1	TMT10plex	35677	ID=LmxM.36.3160::LmxMC9T7.20.3:320097-321072(-)
5085	18588	ID=LmxM.31.1520::LmxMC9T7.31.1:589504-591291(-)	12.01	25.15	0	2.88E+03	0	0	1.15E+03	2.54E+03	1.89E+03	1.82E+03	2.44E+03	2.64E+03	-	256	-	-	256	256	256	256	256	256	2.01E+03	2.26E+03	1	1.13	3	1	1	TMT10plex	66727	ID=LmxM.31.1520::LmxMC9T7.31.1:589504-591291(-)
5115	18850	ID=LmxM.30.1100::LmxMC9T7.30.3:104901-106047(-)	5.22	25.14	1.41E+04	1.92E+04	1.33E+04	7.82E+03	1.24E+04	1.52E+04	2.34E+04	1.26E+04	1.45E+04	1.45E+04	1	1.36	0.95	0.56	0.88	1.08	1.66	0.89	1.03	1.03	1.33E+04	1.60E+04	1	1.2	2	1	1	TMT10plex	41967	ID=LmxM.30.1100::LmxMC9T7.30.3:104901-106047(-)
4746	19152	ID=LmxM.30.1600::LmxMC9T7.30.4:693766-696202(+)	4.25	25.11	0	0	0	0	0	688.0172	0	0	0	0	-	-	-	-	-	256	-	-	-	-	0	688.0172	-	256	1	1	1	TMT10plex	88410	ID=LmxM.30.1600::LmxMC9T7.30.4:693766-696202(+)
4641	17975	ID=LmxM.26.0270::LmxMC9T7.26.1:55160-56978(-)	10.34	25.08	5.09E+03	0	5.56E+03	0	4.12E+03	1.28E+04	1.26E+04	1.63E+04	2.34E+04	1.70E+04	1	0	1.09	0	0.81	2.51	2.47	3.21	4.59	3.35	4.93E+03	1.64E+04	1	3.33	1	1	1	TMT10plex	67596	ID=LmxM.26.0270::LmxMC9T7.26.1:55160-56978(-)
5258	19712	ID=LmxM.02.0480::LmxMC9T7.02.1:198313-198919(-)	11.82	25.08	0	0	0	0	1.63E+03	1.75E+03	1.18E+03	1.67E+03	2.59E+03	0	-	-	-	-	256	256	256	256	256	-	1.63E+03	1.80E+03	1	1.1	8	1	1	TMT10plex	21450	ID=LmxM.02.0480::LmxMC9T7.02.1:198313-198919(-)
4662	18710	ID=LmxM.26.1260::LmxMC9T7.26.1:398383-403324(+)	4.25	25.07	0	1.90E+03	0	0	0	0	0	0	0	0	-	256	-	-	-	-	-	-	-	-	1.90E+03	0	1	0	1	1	1	TMT10plex	168851	ID=LmxM.26.1260::LmxMC9T7.26.1:398383-403324(+)
4806	18619	ID=LmxM.30.0310::LmxMC9T7.30.1:83065-86479(-)	1.8	25.05	9.41E+03	5.53E+03	9.41E+03	1.66E+04	7.31E+03	1.24E+04	8.64E+03	1.43E+04	6.03E+03	1.10E+04	1	0.59	1	1.76	0.78	1.32	0.92	1.51	0.64	1.17	9.64E+03	1.05E+04	1	1.09	1	1	1	TMT10plex	126175	ID=LmxM.30.0310::LmxMC9T7.30.1:83065-86479(-)
5476	19660	ID=LmxM.31.3940::LmxMC9T7.31.1:1516267-1517935(+)	7.82	25.05	3.79E+03	0	8.07E+03	0	3.11E+03	8.22E+03	3.06E+03	6.43E+03	3.17E+03	7.99E+03	1	0	2.13	0	0.82	2.17	0.81	1.7	0.84	2.11	4.99E+03	5.77E+03	1	1.16	2	1	1	TMT10plex	61957	ID=LmxM.31.3940::LmxMC9T7.31.1:1516267-1517935(+)
5480	19666	ID=LmxM.17.0040::LmxMC9T7_66:49707-50496(+)	11.52	25.04	0	0	0	0	0	2.57E+03	0	0	1.57E+03	1.65E+03	-	-	-	-	-	256	-	-	256	256	0	1.93E+03	-	256	5	1	1	TMT10plex	29538	ID=LmxM.17.0040::LmxMC9T7_66:49707-50496(+)
5477	19661	ID=LmxM.34.4840::LmxMC9T7.34.4:604359-604764(+)	6.39	25.04	2.02E+03	0	2.27E+03	0	2.13E+03	0	0	1.62E+03	0	0	1	0	1.12	0	1.05	0	0	0.8	0	0	2.14E+03	1.62E+03	1	0.75	14	1	1	TMT10plex	15010	ID=LmxM.34.4840::LmxMC9T7.34.4:604359-604764(+)
5255	19698	ID=LmxM.34.3600::LmxMC9T7.34.4:192588-193710(-)	4.25	24.97	0	0	0	0	0	642.6152	0	0	0	0	-	-	-	-	-	256	-	-	-	-	0	642.6152	-	256	3	1	1	TMT10plex	40347	ID=LmxM.34.3600::LmxMC9T7.34.4:192588-193710(-)
5481	19668	ID=LmxM.23.1730::LmxMC9T7.23.2:450568-451774(+)	9.02	24.94	1.46E+03	0	831.9687	0	945.1221	1.68E+03	1.93E+03	2.40E+03	1.82E+03	1.19E+03	1	0	0.57	0	0.65	1.15	1.32	1.65	1.25	0.81	1.08E+03	1.80E+03	1	1.67	3	1	1	TMT10plex	42902	ID=LmxM.23.1730::LmxMC9T7.23.2:450568-451774(+)
4687	17588	ID=LmxM.26.2550::LmxMC9T7.26.2:359015-359300(+)	3.23	24.86	1.01E+04	9.80E+03	1.30E+04	0	2.12E+04	1.34E+04	8.63E+03	7.31E+03	7.24E+03	7.87E+03	1	0.97	1.29	0	2.1	1.33	0.86	0.73	0.72	0.78	1.35E+04	8.90E+03	1	0.66	9	1	1	TMT10plex	10776	ID=LmxM.26.2550::LmxMC9T7.26.2:359015-359300(+)
5087	18604	ID=LmxM.31.0980::LmxMC9T7.31.1:369890-371567(+)	15.58	24.85	8.27E+03	1.89E+04	5.39E+03	1.82E+04	6.52E+03	3.25E+03	7.02E+03	3.89E+03	5.26E+03	2.87E+03	1	2.29	0.65	2.19	0.79	0.39	0.85	0.47	0.64	0.35	1.15E+04	4.46E+03	1	0.39	2	1	1	TMT10plex	59618	ID=LmxM.31.0980::LmxMC9T7.31.1:369890-371567(+)
5254	19681	ID=LmxM.14.0640::LmxMC9T7.14.1:236849-237692(-)	5.69	24.85	6.33E+03	4.17E+03	1.07E+04	0	7.54E+03	1.68E+04	6.22E+03	1.47E+04	7.76E+03	1.55E+04	1	0.66	1.69	0	1.19	2.66	0.98	2.32	1.22	2.45	7.18E+03	1.22E+04	1	1.7	2	1	1	TMT10plex	31685	ID=LmxM.14.0640::LmxMC9T7.14.1:236849-237692(-)
4354	20034	ID=LmxM.30.0150::LmxMC9T7.30.1:37439-38405(-)	31.51	24.79	2.18E+04	3.56E+04	2.95E+04	5.10E+04	2.62E+04	1.56E+04	1.07E+04	1.35E+04	7.84E+03	1.07E+04	1	1.63	1.35	2.34	1.2	0.72	0.49	0.62	0.36	0.49	3.28E+04	1.17E+04	1	0.36	2	1	1	TMT10plex	36774	ID=LmxM.30.0150::LmxMC9T7.30.1:37439-38405(-)
5514	19840	ID=LmxM.27.1670::LmxMC9T7.27.1:690373-691765(+)	4.25	24.73	0	0	994.7725	0	0	0	0	0	0	0	-	-	256	-	-	-	-	-	-	-	994.7725	0	1	0	4	1	1	TMT10plex	49228	ID=LmxM.27.1670::LmxMC9T7.27.1:690373-691765(+)
5235	19567	ID=LmxM.34.1040::LmxMC9T7.34.2:213551-214487(+)	1.01	24.69	4.69E+03	1.17E+04	8.32E+03	0	6.78E+03	3.69E+03	3.88E+03	2.59E+03	3.06E+03	0	1	2.49	1.77	0	1.45	0.79	0.83	0.55	0.65	0	7.87E+03	3.30E+03	1	0.42	3	1	1	Carbamidomethylation; TMT10plex	35752	ID=LmxM.34.1040::LmxMC9T7.34.2:213551-214487(+)
4802	18594	ID=LmxM.33.0750::LmxMC9T7.33.2:129630-131136(+)	5.02	24.66	1.71E+04	8.36E+03	1.86E+04	0	1.75E+04	1.86E+04	1.16E+04	2.78E+04	2.11E+04	2.38E+04	1	0.49	1.08	0	1.02	1.08	0.68	1.62	1.23	1.39	1.54E+04	2.06E+04	1	1.34	2	1	1	Carbamidomethylation; TMT10plex	57665	ID=LmxM.33.0750::LmxMC9T7.33.2:129630-131136(+)
5550	20320	ID=LmxM.07.0330::LmxMC9T7.07.1:140461-142942(-)	4.25	24.65	0	0	0	0	0	0	0	0	0	1.22E+03	-	-	-	-	-	-	-	-	-	256	0	1.22E+03	-	256	1	1	1	TMT10plex	88171	ID=LmxM.07.0330::LmxMC9T7.07.1:140461-142942(-)
4675	19802	ID=LmxM.22.1100::LmxMC9T7.22.2:110527-117355(+)	0.48	24.64	1.65E+03	3.12E+03	1.71E+03	0	2.86E+03	1.40E+03	2.18E+03	1.15E+03	1.64E+03	0	1	1.89	1.04	0	1.74	0.85	1.33	0.7	0.99	0	2.33E+03	1.59E+03	1	0.68	0	1	1	Carbamidomethylation; TMT10plex	240346	ID=LmxM.22.1100::LmxMC9T7.22.2:110527-117355(+)
4529	17894	ID=LmxM.20.1080::LmxMC9T7.20.3:2194428-2202357(+)	3.33	24.62	3.93E+04	3.40E+04	3.28E+04	4.18E+04	3.47E+04	3.44E+04	4.39E+04	3.94E+04	4.24E+04	3.32E+04	1	0.87	0.83	1.06	0.88	0.88	1.12	1	1.08	0.85	3.65E+04	3.87E+04	1	1.06	0	1	1	TMT10plex	278066	ID=LmxM.20.1080::LmxMC9T7.20.3:2194428-2202357(+)
5257	19710	ID=LmxM.36.1955::LmxMC9T7.20.2:312630-313593(-)	4.96	24.61	6.35E+03	6.78E+03	4.61E+03	0	5.71E+03	6.50E+03	7.34E+03	8.75E+03	9.70E+03	5.49E+03	1	1.07	0.73	0	0.9	1.02	1.16	1.38	1.53	0.86	5.86E+03	7.56E+03	1	1.29	2	1	1	TMT10plex	35390	ID=LmxM.36.1955::LmxMC9T7.20.2:312630-313593(-)
5486	19682	ID=LmxM.12.0710::LmxMC9T7.12.1:356994-357321(+)	3.37	24.61	1.17E+04	1.55E+03	1.45E+04	0	8.55E+03	9.55E+03	2.35E+03	7.64E+03	3.29E+03	6.78E+03	1	0.13	1.25	0	0.73	0.82	0.2	0.66	0.28	0.58	9.08E+03	5.92E+03	1	0.65	6	1	1	TMT10plex	11742	ID=LmxM.12.0710::LmxMC9T7.12.1:356994-357321(+)
4638	17866	ID=LmxM.31.0330::LmxMC9T7.31.1:115922-120653(-)	5.78	24.57	3.04E+03	5.55E+03	3.03E+03	0	3.54E+03	6.59E+03	6.06E+03	5.29E+03	6.40E+03	5.83E+03	1	1.83	1	0	1.17	2.17	1.99	1.74	2.11	1.92	3.79E+03	6.03E+03	1	1.59	1	1	1	TMT10plex	171566	ID=LmxM.31.0330::LmxMC9T7.31.1:115922-120653(-)
4786	18244	ID=LmxM.05.0990::LmxMC9T7.05.2:337820-338090(-)	4.19	24.53	9.78E+03	2.38E+04	1.46E+04	3.05E+04	1.79E+04	1.65E+04	2.96E+04	1.64E+04	3.39E+04	2.17E+04	1	2.44	1.5	3.12	1.83	1.69	3.03	1.68	3.46	2.22	1.93E+04	2.36E+04	1	1.22	10	1	1	TMT10plex	10067	ID=LmxM.05.0990::LmxMC9T7.05.2:337820-338090(-)
5266	19760	ID=LmxM.25.2375::LmxMC9T7.25.1:861622-861829(+)	32.07	24.43	5.02E+04	7.33E+04	6.32E+04	7.46E+04	6.45E+04	4.06E+03	7.10E+03	4.44E+03	6.90E+03	1.76E+04	1	1.46	1.26	1.48	1.28	0.08	0.14	0.09	0.14	0.35	6.52E+04	8.02E+03	1	0.12	10	1	1	TMT10plex	7584	ID=LmxM.25.2375::LmxMC9T7.25.1:861622-861829(+)
5526	19899	ID=LmxM.32.0290::LmxMC9T7.32.1:96494-98378(-)	0.41	24.38	2.27E+04	2.27E+04	2.39E+04	0	2.36E+04	3.85E+03	3.87E+03	5.49E+03	1.37E+03	8.93E+03	1	1	1.05	0	1.04	0.17	0.17	0.24	0.06	0.39	2.32E+04	4.70E+03	1	0.2	2	1	1	TMT10plex	67607	ID=LmxM.32.0290::LmxMC9T7.32.1:96494-98378(-)
5246	19629	ID=LmxM.08_29.0130::LmxMC9T7.08_29.1:1128646-1131352(+)	21.54	24.37	8.53E+03	6.72E+03	9.77E+03	1.37E+04	7.84E+03	5.15E+03	3.68E+03	6.08E+03	4.68E+03	6.46E+03	1	0.79	1.15	1.61	0.92	0.6	0.43	0.71	0.55	0.76	9.32E+03	5.21E+03	1	0.56	1	1	1	TMT10plex	99787	ID=LmxM.08_29.0130::LmxMC9T7.08_29.1:1128646-1131352(+)
4692	17906	ID=LmxM.32.2360::LmxMC9T7.32.2:668284-672322(+)	2.73	24.37	4.40E+03	5.09E+03	1.85E+03	0	2.27E+03	1.73E+03	2.09E+03	1.62E+03	1.71E+03	2.36E+03	1	1.16	0.42	0	0.52	0.39	0.48	0.37	0.39	0.54	3.40E+03	1.90E+03	1	0.56	1	1	1	TMT10plex	145079	ID=LmxM.32.2360::LmxMC9T7.32.2:668284-672322(+)
5292	20116	ID=LmxM.24.1400::LmxMC9T7.24.1:497420-498023(+)	8.52	24.35	2.20E+03	5.37E+03	2.12E+03	0	3.65E+03	1.09E+04	1.36E+04	1.11E+04	1.85E+04	8.27E+03	1	2.44	0.96	0	1.66	4.94	6.19	5.06	8.41	3.77	3.33E+03	1.25E+04	1	3.74	4	1	1	TMT10plex	22881	ID=LmxM.24.1400::LmxMC9T7.24.1:497420-498023(+)
4782	18149	ID=LmxM.36.1490::LmxMC9T7.20.2:97635-101238(-)	5.75	24.32	4.33E+03	3.92E+03	3.32E+03	0	3.31E+03	5.41E+03	6.23E+03	6.18E+03	8.24E+03	4.47E+03	1	0.91	0.77	0	0.76	1.25	1.44	1.43	1.9	1.03	3.72E+03	6.10E+03	1	1.64	1	1	1	TMT10plex	131718	ID=LmxM.36.1490::LmxMC9T7.20.2:97635-101238(-)
4845	19008	ID=LmxM.30.3010::LmxMC9T7.30.4:58236-59604(+)	3.18	24.26	2.05E+03	3.62E+03	2.56E+03	0	1.66E+03	893.9011	2.60E+03	1.59E+03	2.17E+03	1.73E+03	1	1.77	1.25	0	0.81	0.44	1.27	0.78	1.06	0.84	2.47E+03	1.80E+03	1	0.73	3	1	1	TMT10plex	49603	ID=LmxM.30.3010::LmxMC9T7.30.4:58236-59604(+)
5078	18533	ID=LmxM.36.4895::LmxMC9T7.20.3:956847-957513(-)	5.85	24.22	2.91E+04	9.25E+03	2.99E+04	0	2.30E+04	3.87E+04	4.25E+04	3.26E+04	3.84E+04	4.49E+04	1	0.32	1.03	0	0.79	1.33	1.46	1.12	1.32	1.54	2.28E+04	3.94E+04	1	1.73	4	1	1	TMT10plex	23321	ID=LmxM.36.4895::LmxMC9T7.20.3:956847-957513(-)
5551	20322	ID=LmxM.30.2420::LmxMC9T7.30.4:263555-264239(+)	2.97	24.21	0	2.77E+03	1.72E+03	0	2.32E+03	0	1.42E+03	990.7953	0	0	-	256	256	-	256	-	256	256	-	-	2.27E+03	1.21E+03	1	0.53	5	1	1	TMT10plex	25205	ID=LmxM.30.2420::LmxMC9T7.30.4:263555-264239(+)
4703	18220	ID=LmxM.19.0950::LmxMC9T7.19.2:27509-29930(+)	1.44	24.2	5.28E+03	6.14E+03	3.04E+03	1.21E+04	3.54E+03	2.62E+03	5.81E+03	4.70E+03	8.10E+03	4.10E+03	1	1.16	0.58	2.28	0.67	0.5	1.1	0.89	1.53	0.78	6.01E+03	5.06E+03	1	0.84	2	1	1	Carbamidomethylation; TMT10plex	85426	ID=LmxM.19.0950::LmxMC9T7.19.2:27509-29930(+)
5171	19169	ID=LmxM.34.3410::LmxMC9T7.34.4:124266-126297(-)	0.08	24.19	0	0	815.0686	0	0	1.03E+03	0	0	0	0	-	-	256	-	-	256	-	-	-	-	815.0686	1.03E+03	1	1.26	2	1	1	TMT10plex	75102	ID=LmxM.34.3410::LmxMC9T7.34.4:124266-126297(-)
5527	19904	ID=LmxM.16.1120::LmxMC9T7.16.1:430302-430767(+)	84.51	24.18	0	0	0	0	0	2.36E+03	1.28E+03	1.98E+03	1.89E+03	2.00E+03	-	-	-	-	-	256	256	256	256	256	0	1.90E+03	-	256	10	1	1	TMT10plex	16550	ID=LmxM.16.1120::LmxMC9T7.16.1:430302-430767(+)
4733	18938	ID=LmxM.06.0840::LmxMC9T7.06.1:331002-331740(+)	5.53	24.17	9.78E+03	1.66E+04	7.10E+03	0	7.96E+03	1.75E+04	1.17E+04	1.85E+04	1.75E+04	1.40E+04	1	1.7	0.73	0	0.81	1.79	1.2	1.89	1.79	1.43	1.04E+04	1.58E+04	1	1.53	3	1	1	TMT10plex	25761	ID=LmxM.06.0840::LmxMC9T7.06.1:331002-331740(+)
5504	19794	ID=LmxM.02.0630::LmxMC9T7.02.1:277171-279151(+)	0.25	24.16	1.42E+04	1.99E+04	1.21E+04	4.63E+04	1.09E+04	1.72E+04	2.44E+04	1.18E+04	2.79E+04	1.10E+04	1	1.4	0.85	3.25	0.76	1.21	1.72	0.83	1.96	0.78	2.07E+04	1.85E+04	1	0.89	3	1	1	TMT10plex	69239	ID=LmxM.02.0630::LmxMC9T7.02.1:277171-279151(+)
4645	18243	ID=LmxM.36.1470::LmxMC9T7.20.2:90365-93763(-)	0.09	24.12	0	0	984.3198	0	0	758.2839	0	0	0	0	-	-	256	-	-	256	-	-	-	-	984.3198	758.2839	1	0.77	1	1	1	TMT10plex	123075	ID=LmxM.36.1470::LmxMC9T7.20.2:90365-93763(-)
5049	19624	ID=LmxM.13.1700::LmxMC9T7.13.1:519517-520906(+)	33.82	24.09	1.11E+04	9.87E+03	1.10E+04	8.89E+03	9.66E+03	8.10E+03	7.08E+03	6.17E+03	7.07E+03	6.29E+03	1	0.89	0.99	0.8	0.87	0.73	0.64	0.55	0.64	0.57	1.01E+04	6.94E+03	1	0.69	2	1	1	TMT10plex	49934	ID=LmxM.13.1700::LmxMC9T7.13.1:519517-520906(+)
5276	19909	ID=LmxM.09.1390::LmxMC9T7.09.1:522821-524789(-)	10.1	24.05	0	5.20E+03	2.56E+03	0	0	1.38E+03	2.59E+03	1.93E+03	3.04E+03	1.64E+03	-	256	256	-	-	256	256	256	256	256	3.88E+03	2.12E+03	1	0.54	2	1	1	TMT10plex	72594	ID=LmxM.09.1390::LmxMC9T7.09.1:522821-524789(-)
5494	19724	ID=LmxM.19.1090::LmxMC9T7.19.2:102612-102909(+)	83.38	24.01	0	0	0	0	0	1.35E+03	2.86E+03	2.12E+03	4.41E+03	1.68E+03	-	-	-	-	-	256	256	256	256	256	0	2.48E+03	-	256	7	1	1	TMT10plex	11060	ID=LmxM.19.1090::LmxMC9T7.19.2:102612-102909(+)
4768	17854	ID=LmxM.26.0350::LmxMC9T7.26.1:75007-77773(-)	13.16	23.94	8.31E+03	5.20E+03	9.36E+03	8.09E+03	6.48E+03	7.29E+03	4.18E+03	5.53E+03	4.79E+03	5.14E+03	1	0.63	1.13	0.97	0.78	0.88	0.5	0.67	0.58	0.62	7.49E+03	5.39E+03	1	0.72	1	1	1	TMT10plex	102838	ID=LmxM.26.0350::LmxMC9T7.26.1:75007-77773(-)
5543	20154	ID=LmxM.14.0580::LmxMC9T7.14.1:216798-217179(-)	4.5	23.9	4.87E+03	5.87E+03	6.00E+03	0	7.36E+03	5.68E+03	8.21E+03	6.22E+03	7.09E+03	5.53E+03	1	1.21	1.23	0	1.51	1.17	1.69	1.28	1.46	1.14	6.02E+03	6.55E+03	1	1.09	6	1	1	TMT10plex	14910	ID=LmxM.14.0580::LmxMC9T7.14.1:216798-217179(-)
5491	19701	ID=LmxM.32.1790::LmxMC9T7.32.2:417181-418084(-)	0.19	23.89	2.27E+03	0	2.51E+03	0	1.71E+03	1.15E+03	1.60E+03	0	0	2.54E+03	1	0	1.1	0	0.75	0.51	0.71	0	0	1.12	2.17E+03	1.77E+03	1	0.82	3	1	1	TMT10plex	33158	ID=LmxM.32.1790::LmxMC9T7.32.2:417181-418084(-)
5065	20144	ID=LmxM.36.1320::LmxMC9T7.20.2:21448-22738(+)	4.25	23.89	0	0	0	0	803.0311	0	0	0	0	0	-	-	-	-	256	-	-	-	-	-	803.0311	0	1	0	3	1	1	Carbamidomethylation; TMT10plex	46047	ID=LmxM.36.1320::LmxMC9T7.20.2:21448-22738(+)
5544	20155	ID=LmxM.28.0100::LmxMC9T7.28.1:32004-32238(+)	3.41	23.87	6.82E+03	1.80E+04	4.44E+03	0	5.57E+03	4.56E+03	5.55E+03	6.02E+03	7.19E+03	4.62E+03	1	2.64	0.65	0	0.82	0.67	0.81	0.88	1.05	0.68	8.71E+03	5.59E+03	1	0.64	16	1	1	TMT10plex	9097	ID=LmxM.28.0100::LmxMC9T7.28.1:32004-32238(+)
5003	19096	ID=LmxM.01.0710::LmxMC9T7.01.1:197074-198652(+)	2.72	23.87	3.55E+03	2.27E+03	5.20E+03	0	3.73E+03	2.58E+03	1.80E+03	1.31E+03	2.60E+03	2.64E+03	1	0.64	1.47	0	1.05	0.73	0.51	0.37	0.73	0.74	3.69E+03	2.19E+03	1	0.59	2	1	1	TMT10plex	56096	ID=LmxM.01.0710::LmxMC9T7.01.1:197074-198652(+)
4738	19024	ID=LmxM.22.1650::LmxMC9T7.22.2:343641-344799(+)	8.8	23.84	2.14E+03	0	2.42E+03	0	1.53E+03	4.34E+03	2.53E+03	3.49E+03	3.18E+03	2.85E+03	1	0	1.13	0	0.71	2.03	1.19	1.63	1.49	1.33	2.03E+03	3.28E+03	1	1.62	2	1	1	Carbamidomethylation; TMT10plex	41826	ID=LmxM.22.1650::LmxMC9T7.22.2:343641-344799(+)
3736	18711	ID=LmxM.33.0460::LmxMC9T7.33.1:153830-161042(+)	23.39	23.83	1.55E+04	3.00E+04	3.65E+04	1.60E+04	2.70E+04	0	0	1.94E+03	0	0	1	1.94	2.36	1.03	1.75	0	0	0.13	0	0	2.50E+04	1.94E+03	1	0.08	0	1	1	Carbamidomethylation; TMT10plex	253726	ID=LmxM.33.0460::LmxMC9T7.33.1:153830-161042(+)
5501	19781	ID=LmxM.25.1670::LmxMC9T7.25.1:651924-652530(-)	4.56	23.83	7.61E+03	2.60E+03	6.69E+03	0	6.65E+03	7.57E+03	4.48E+03	7.31E+03	5.09E+03	6.64E+03	1	0.34	0.88	0	0.87	1	0.59	0.96	0.67	0.87	5.89E+03	6.22E+03	1	1.06	6	1	1	TMT10plex	22515	ID=LmxM.25.1670::LmxMC9T7.25.1:651924-652530(-)
5046	19578	ID=LmxM.20_2327341::LmxMC9T7.20.3:1424141-1424669(-)	21.72	23.82	3.20E+03	1.02E+04	2.45E+03	9.21E+03	5.34E+03	1.45E+03	1.85E+03	856.1464	2.26E+03	1.26E+03	1	3.2	0.76	2.88	1.67	0.45	0.58	0.27	0.71	0.39	6.09E+03	1.53E+03	1	0.25	6	1	1	TMT10plex	19688	ID=LmxM.20_2327341::LmxMC9T7.20.3:1424141-1424669(-)
4627	17375	ID=LmxM.36.2410::LmxMC9T7.20.3:39845-45575(+)	3.17	23.8	1.99E+04	9.40E+03	2.78E+04	0	1.73E+04	1.44E+04	9.03E+03	1.54E+04	5.06E+03	1.82E+04	1	0.47	1.4	0	0.87	0.73	0.45	0.78	0.25	0.92	1.86E+04	1.24E+04	1	0.67	1	1	1	TMT10plex	205369	ID=LmxM.36.2410::LmxMC9T7.20.3:39845-45575(+)
4711	18440	ID=LmxM.22.1310::LmxMC9T7.22.2:199611-203040(-)	3.58	23.71	1.64E+03	1.91E+03	1.76E+03	0	1.53E+03	699.5754	0	706.8384	1.74E+03	0	1	1.16	1.07	0	0.93	0.43	0	0.43	1.06	0	1.71E+03	1.05E+03	1	0.61	1	1	1	TMT10plex	120106	ID=LmxM.22.1310::LmxMC9T7.22.2:199611-203040(-)
4481	17457	ID=LmxM.04.1180::LmxMC9T7.04.1:410684-417845(-)	4.25	23.7	0	0	0	0	0	0	0	0	1.03E+03	0	-	-	-	-	-	-	-	-	256	-	0	1.03E+03	-	256	0	1	1	Carbamidomethylation; TMT10plex	253984	ID=LmxM.04.1180::LmxMC9T7.04.1:410684-417845(-)
4595	18267	ID=LmxM.36.1740::LmxMC9T7.20.2:225195-230706(-)	3.76	23.51	1.37E+03	5.25E+03	2.44E+03	0	2.52E+03	671.9788	0	1.47E+03	1.94E+03	0	1	3.83	1.78	0	1.84	0.49	0	1.07	1.41	0	2.90E+03	1.36E+03	1	0.47	1	1	1	TMT10plex	195779	ID=LmxM.36.1740::LmxMC9T7.20.2:225195-230706(-)
5535	20076	ID=LmxM.01.0440::LmxMC9T7.01.1:96887-98666(+)	4.98	23.47	2.77E+03	6.77E+03	1.93E+03	0	3.02E+03	4.93E+03	3.83E+03	4.02E+03	4.49E+03	3.56E+03	1	2.44	0.7	0	1.09	1.78	1.38	1.45	1.62	1.28	3.63E+03	4.17E+03	1	1.15	2	1	1	TMT10plex	62610	ID=LmxM.01.0440::LmxMC9T7.01.1:96887-98666(+)
4807	18628	ID=LmxM.14.1450::LmxMC9T7.14.2:354053-356150(+)	4.27	23.46	9.91E+03	2.05E+03	1.29E+04	0	1.01E+04	9.56E+03	5.53E+03	1.06E+04	4.94E+03	8.12E+03	1	0.21	1.3	0	1.02	0.96	0.56	1.07	0.5	0.82	8.73E+03	7.74E+03	1	0.89	1	1	1	TMT10plex	76603	ID=LmxM.14.1450::LmxMC9T7.14.2:354053-356150(+)
5548	20280	ID=LmxM.36.1220::LmxMC9T7.20.1:406672-408169(+)	2.5	23.43	0	1.45E+03	1.92E+03	0	1.15E+03	1.18E+03	0	0	0	1.39E+03	-	256	256	-	256	256	-	-	-	256	1.51E+03	1.28E+03	1	0.85	2	1	1	TMT10plex	53468	ID=LmxM.36.1220::LmxMC9T7.20.1:406672-408169(+)
4550	17999	ID=LmxM.31.1460::LmxMC9T7.31.1:556284-565920(-)	4.25	23.4	0	0	0	0	0	0	1.17E+03	0	0	0	-	-	-	-	-	-	256	-	-	-	0	1.17E+03	-	256	0	1	1	TMT10plex	351929	ID=LmxM.31.1460::LmxMC9T7.31.1:556284-565920(-)
5020	19188	ID=LmxM.30.2760::LmxMC9T7.30.4:143553-147387(+)	2.93	23.39	6.39E+04	3.67E+04	7.06E+04	0	6.77E+04	4.01E+04	2.77E+04	3.93E+04	2.08E+04	3.60E+04	1	0.57	1.11	0	1.06	0.63	0.43	0.62	0.33	0.56	5.97E+04	3.28E+04	1	0.55	1	1	1	TMT10plex	131161	ID=LmxM.30.2760::LmxMC9T7.30.4:143553-147387(+)
5497	19754	ID=LmxM.36.3640::LmxMC9T7.20.3:473458-473824(-)	4.66	23.39	6.88E+03	0	1.62E+04	4.00E+04	5.97E+03	1.46E+04	1.59E+04	1.89E+04	1.82E+04	1.06E+04	1	0	2.36	5.81	0.87	2.12	2.3	2.75	2.65	1.54	1.73E+04	1.56E+04	1	0.91	7	1	1	TMT10plex	13551	ID=LmxM.36.3640::LmxMC9T7.20.3:473458-473824(-)
4500	18409	ID=LmxM.03.0510::LmxMC9T7.03.1:173221-180772(+)	4.25	23.38	0	1.38E+03	0	0	0	0	0	0	0	0	-	256	-	-	-	-	-	-	-	-	1.38E+03	0	1	0	0	1	1	TMT10plex	260257	ID=LmxM.03.0510::LmxMC9T7.03.1:173221-180772(+)
5290	20081	ID=LmxM.08.0360::LmxMC9T7.08_29.2:127450-129175(+)	3.08	23.34	0	3.89E+03	1.49E+03	0	2.30E+03	2.87E+03	3.53E+03	2.28E+03	4.91E+03	0	-	256	256	-	256	256	256	256	256	-	2.56E+03	3.40E+03	1	1.33	2	1	1	Carbamidomethylation; TMT10plex	59565	ID=LmxM.08.0360::LmxMC9T7.08_29.2:127450-129175(+)
5251	19652	ID=LmxM.28.0850::LmxMC9T7.28.1:303774-306690(+)	8.24	23.23	1.57E+03	0	841.6666	0	1.70E+03	2.05E+03	1.31E+03	1.83E+03	1.46E+03	2.05E+03	1	0	0.54	0	1.08	1.3	0.83	1.16	0.93	1.3	1.37E+03	1.74E+03	1	1.27	2	1	1	TMT10plex	110709	ID=LmxM.28.0850::LmxMC9T7.28.1:303774-306690(+)
4894	17714	ID=LmxM.27.1970::LmxMC9T7.27.1:856182-856518(-)	1.74	23.18	4.97E+03	1.16E+04	7.91E+03	0	9.59E+03	3.14E+03	1.53E+03	3.13E+03	3.72E+03	5.03E+03	1	2.33	1.59	0	1.93	0.63	0.31	0.63	0.75	1.01	8.51E+03	3.31E+03	1	0.39	9	1	1	TMT10plex	11892	ID=LmxM.27.1970::LmxMC9T7.27.1:856182-856518(-)
4482	17659	ID=LmxM.08.0630::LmxMC9T7.08_29.2:250047-256677(+)	0.18	23.16	0	0	896.7112	0	0	0	0	1.53E+03	0	0	-	-	256	-	-	-	-	256	-	-	896.7112	1.53E+03	1	1.71	0	1	1	TMT10plex	236257	ID=LmxM.08.0630::LmxMC9T7.08_29.2:250047-256677(+)
5499	19764	ID=LmxM.15.1370::LmxMC9T7.15.1:377157-378375(-)	5.58	23.14	1.53E+04	7.51E+03	2.79E+04	0	1.22E+04	3.07E+04	1.75E+04	2.74E+04	1.82E+04	2.63E+04	1	0.49	1.82	0	0.79	2	1.14	1.79	1.19	1.71	1.57E+04	2.40E+04	1	1.53	3	1	1	TMT10plex	45084	ID=LmxM.15.1370::LmxMC9T7.15.1:377157-378375(-)
5500	19767	ID=LmxM.33.4220::LmxMC9T7.33.3:1272157-1272769(+)	1.3	23.11	5.00E+04	3.87E+04	3.84E+04	1.90E+04	4.51E+04	3.81E+04	3.83E+04	4.02E+04	3.71E+04	3.95E+04	1	0.77	0.77	0.38	0.9	0.76	0.77	0.81	0.74	0.79	3.82E+04	3.86E+04	1	1.01	5	1	1	TMT10plex	23962	ID=LmxM.33.4220::LmxMC9T7.33.3:1272157-1272769(+)
5122	18895	ID=LmxM.19.0130::LmxMC9T7.19.1:19538-20300(-)	3.27	23.1	6.85E+03	1.06E+04	7.58E+03	0	9.18E+03	4.20E+03	5.60E+03	5.20E+03	7.01E+03	7.96E+03	1	1.54	1.11	0	1.34	0.61	0.82	0.76	1.02	1.16	8.54E+03	6.00E+03	1	0.7	4	1	1	TMT10plex	28355	ID=LmxM.19.0130::LmxMC9T7.19.1:19538-20300(-)
4841	18948	ID=LmxM.21.0140::LmxMC9T7.21.1:38645-40574(+)	4.13	23.08	4.56E+03	1.26E+03	4.20E+03	0	3.74E+03	4.46E+03	1.69E+03	3.64E+03	2.45E+03	3.66E+03	1	0.28	0.92	0	0.82	0.98	0.37	0.8	0.54	0.8	3.44E+03	3.18E+03	1	0.92	1	1	1	TMT10plex	73125	ID=LmxM.21.0140::LmxMC9T7.21.1:38645-40574(+)
4572	17377	ID=LmxM.08_29.1630::LmxMC9T7.08_29.1:434408-438287(+)	6.4	23.06	0	0	2.60E+03	0	0	0	4.05E+03	0	3.68E+03	3.06E+03	-	-	256	-	-	-	256	-	256	256	2.60E+03	3.59E+03	1	1.38	1	1	1	TMT10plex	143155	ID=LmxM.08_29.1630::LmxMC9T7.08_29.1:434408-438287(+)
5503	19792	ID=LmxM.26.0490::LmxMC9T7.26.1:116794-118579(-)	12.82	23.05	1.20E+03	0	1.64E+03	0	0	2.29E+03	2.15E+03	3.00E+03	1.62E+03	2.86E+03	1	0	1.37	0	0	1.9	1.78	2.49	1.34	2.38	1.42E+03	2.38E+03	1	1.67	1	1	1	TMT10plex	64581	ID=LmxM.26.0490::LmxMC9T7.26.1:116794-118579(-)
4771	17964	ID=LmxM.34.4350::LmxMC9T7.34.4:468448-472324(+)	6.29	23.03	4.72E+03	7.50E+03	7.39E+03	0	9.98E+03	1.74E+04	1.89E+04	1.51E+04	1.26E+04	1.06E+04	1	1.59	1.57	0	2.11	3.68	4	3.2	2.66	2.25	7.40E+03	1.49E+04	1	2.01	1	1	1	TMT10plex	145761	ID=LmxM.34.4350::LmxMC9T7.34.4:468448-472324(+)
4355	20107	ID=LmxM.11.0200::LmxMC9T7.11.1:51453-52008(+)	4.25	23	0	0	0	0	0	670.0051	0	0	0	0	-	-	-	-	-	256	-	-	-	-	0	670.0051	-	256	19	1	1	TMT10plex	19583	ID=LmxM.11.0200::LmxMC9T7.11.1:51453-52008(+)
5515	19846	ID=LmxM.28.0630::LmxMC9T7.28.1:234879-235539(-)	4.12	22.97	3.37E+04	2.38E+04	4.18E+04	2.65E+04	3.41E+04	3.74E+04	3.02E+04	3.93E+04	3.24E+04	3.54E+04	1	0.71	1.24	0.78	1.01	1.11	0.89	1.17	0.96	1.05	3.20E+04	3.49E+04	1	1.09	3	1	1	TMT10plex	25935	ID=LmxM.28.0630::LmxMC9T7.28.1:234879-235539(-)
5506	19811	ID=LmxM.19.1580::LmxMC9T7_62:44547-45732(+)	5.62	22.94	3.94E+03	5.12E+03	3.13E+03	1.83E+04	5.90E+03	4.81E+03	4.20E+03	4.43E+03	3.61E+03	2.94E+03	1	1.3	0.79	4.64	1.5	1.22	1.07	1.12	0.92	0.75	7.28E+03	4.00E+03	1	0.55	2	1	1	TMT10plex	42627	ID=LmxM.19.1580::LmxMC9T7_62:44547-45732(+)
5518	19872	ID=LmxM.10_310478::LmxMC9T7.10.2:143796-143985(-)	20.68	22.93	3.67E+04	2.47E+04	3.33E+04	2.65E+04	3.99E+04	5.59E+04	4.43E+04	5.53E+04	3.76E+04	4.99E+04	1	0.67	0.91	0.72	1.09	1.52	1.21	1.51	1.02	1.36	3.22E+04	4.86E+04	1	1.51	13	1	1	TMT10plex	7011	ID=LmxM.10_310478::LmxMC9T7.10.2:143796-143985(-)
5273	19875	ID=LmxM.02.0130::LmxMC9T7.02.1:55115-55817(-)	4.26	22.91	2.24E+03	6.78E+03	3.66E+03	1.54E+04	6.65E+03	4.37E+03	4.99E+03	3.52E+03	4.67E+03	3.03E+03	1	3.02	1.63	6.88	2.96	1.95	2.23	1.57	2.08	1.35	6.95E+03	4.12E+03	1	0.59	3	1	1	TMT10plex	26509	ID=LmxM.02.0130::LmxMC9T7.02.1:55115-55817(-)
4893	17639	ID=LmxM.15.0900::LmxMC9T7.15.1:224316-225876(-)	2.7	22.88	0	0	0	0	2.15E+03	3.16E+03	0	1.93E+03	0	0	-	-	-	-	256	256	-	256	-	-	2.15E+03	2.54E+03	1	1.18	3	1	1	Carbamidomethylation; TMT10plex	58226	ID=LmxM.15.0900::LmxMC9T7.15.1:224316-225876(-)
5264	19746	ID=LmxM.12.1160::LmxMC9T7.12.1:436740-439572(+)	2.96	22.87	1.52E+04	6.95E+03	1.17E+04	0	1.48E+04	4.24E+03	7.43E+03	5.57E+03	1.05E+04	9.69E+03	1	0.46	0.77	0	0.97	0.28	0.49	0.37	0.69	0.64	1.22E+04	7.49E+03	1	0.62	2	1	1	TMT10plex	100384	ID=LmxM.12.1160::LmxMC9T7.12.1:436740-439572(+)
5249	19644	ID=LmxM.28.2030::LmxMC9T7.28.2:35563-36085(-)	8.38	22.85	0	5.40E+03	7.37E+03	0	5.59E+03	7.08E+03	8.20E+03	1.16E+04	6.98E+03	1.13E+04	-	256	256	-	256	256	256	256	256	256	6.12E+03	9.03E+03	1	1.47	6	1	1	TMT10plex	20495	ID=LmxM.28.2030::LmxMC9T7.28.2:35563-36085(-)
5522	19890	ID=LmxM.26.1440::LmxMC9T7.26.1:473631-475959(+)	5.62	22.82	1.48E+04	1.92E+04	1.20E+04	2.72E+04	1.38E+04	2.08E+04	2.77E+04	1.52E+04	2.51E+04	1.70E+04	1	1.29	0.81	1.83	0.93	1.41	1.87	1.03	1.7	1.15	1.74E+04	2.12E+04	1	1.22	1	1	1	TMT10plex	83639	ID=LmxM.26.1440::LmxMC9T7.26.1:473631-475959(+)
5299	20494	ID=LmxM.13.1430::LmxMC9T7.13.1:384350-386252(-)	2.84	22.77	0	3.71E+03	806.4827	0	1.20E+03	1.87E+03	0	1.35E+03	2.75E+03	1.47E+03	-	256	256	-	256	256	-	256	256	256	1.90E+03	1.86E+03	1	0.97	1	1	1	TMT10plex	67670	ID=LmxM.13.1430::LmxMC9T7.13.1:384350-386252(-)
4681	17203	ID=LmxM.18.0980::LmxMC9T7.18.1:406522-407098(+)	3.9	22.73	8.57E+04	1.30E+05	7.87E+04	2.39E+05	8.67E+04	1.06E+05	1.63E+05	1.24E+05	1.82E+05	1.30E+05	1	1.52	0.92	2.79	1.01	1.23	1.9	1.45	2.12	1.52	1.24E+05	1.41E+05	1	1.14	4	1	1	TMT10plex	21821	ID=LmxM.18.0980::LmxMC9T7.18.1:406522-407098(+)
5064	20112	ID=LmxM.07.1035::LmxMC9T7.07.1:509597-510164(+)	5.16	22.72	1.96E+03	4.87E+03	4.33E+03	0	4.08E+03	3.55E+03	6.00E+03	4.49E+03	6.17E+03	4.60E+03	1	2.49	2.21	0	2.08	1.81	3.06	2.29	3.15	2.35	3.81E+03	4.96E+03	1	1.3	4	1	1	TMT10plex	19888	ID=LmxM.07.1035::LmxMC9T7.07.1:509597-510164(+)
5540	20130	ID=LmxM.16.1080::LmxMC9T7.16.1:403711-405652(+)	9.87	22.68	8.34E+03	1.42E+04	1.15E+04	3.60E+04	1.44E+04	7.40E+03	1.30E+04	7.79E+03	8.28E+03	8.52E+03	1	1.71	1.38	4.32	1.73	0.89	1.56	0.94	0.99	1.02	1.69E+04	9.01E+03	1	0.53	1	1	1	TMT10plex	70169	ID=LmxM.16.1080::LmxMC9T7.16.1:403711-405652(+)
4940	18672	ID=LmxM.28.2470::LmxMC9T7.28.2:189931-190810(+)	7.15	22.68	2.32E+03	3.62E+03	2.72E+03	0	1.68E+03	6.89E+03	6.31E+03	5.97E+03	8.29E+03	3.89E+03	1	1.56	1.17	0	0.72	2.96	2.71	2.57	3.57	1.67	2.59E+03	6.27E+03	1	2.42	6	1	1	TMT10plex	31547	ID=LmxM.28.2470::LmxMC9T7.28.2:189931-190810(+)
5177	19187	ID=LmxM.31.1320::LmxMC9T7.31.1:501982-503614(+)	12	22.63	5.27E+03	7.72E+03	3.51E+03	0	5.38E+03	0	0	0	0	4.35E+03	1	1.46	0.67	0	1.02	0	0	0	0	0.83	5.47E+03	4.35E+03	1	0.8	1	1	1	TMT10plex	61235	ID=LmxM.31.1320::LmxMC9T7.31.1:501982-503614(+)
5529	19938	ID=LmxM.24.0510::LmxMC9T7.24.1:182292-184623(+)	18.4	22.63	2.94E+03	9.53E+03	4.25E+03	1.26E+04	2.72E+03	1.64E+03	1.50E+03	1.35E+03	2.03E+03	1.26E+03	1	3.24	1.45	4.3	0.92	0.56	0.51	0.46	0.69	0.43	6.42E+03	1.56E+03	1	0.24	2	1	1	TMT10plex	83901	ID=LmxM.24.0510::LmxMC9T7.24.1:182292-184623(+)
5263	19737	ID=LmxM.26.0920::LmxMC9T7.26.1:243305-243821(-)	4.25	22.62	0	0	0	0	0	0	0	0	0	1.04E+03	-	-	-	-	-	-	-	-	-	256	0	1.04E+03	-	256	8	1	1	TMT10plex	19572	ID=LmxM.26.0920::LmxMC9T7.26.1:243305-243821(-)
5552	20332	ID=LmxM.30.1120::LmxMC9T7.30.3:108452-109082(-)	2.85	22.58	2.05E+04	1.84E+04	1.99E+04	9.79E+03	1.86E+04	2.36E+04	1.70E+04	2.47E+04	1.20E+04	2.18E+04	1	0.9	0.97	0.48	0.91	1.15	0.83	1.21	0.59	1.07	1.74E+04	1.98E+04	1	1.14	6	1	1	TMT10plex	23614	ID=LmxM.30.1120::LmxMC9T7.30.3:108452-109082(-)
4879	19902	ID=LmxM.26.2260::LmxMC9T7.26.2:243651-245874(+)	2.49	22.52	1.75E+04	3.32E+04	2.21E+04	0	2.38E+04	9.50E+03	1.79E+04	1.07E+04	1.65E+04	5.86E+03	1	1.9	1.26	0	1.36	0.54	1.02	0.61	0.94	0.34	2.41E+04	1.21E+04	1	0.5	2	1	1	Carbamidomethylation; TMT10plex	80122	ID=LmxM.26.2260::LmxMC9T7.26.2:243651-245874(+)
4839	18933	ID=LmxM.36.4760::LmxMC9T7.20.3:916372-918211(+)	20.16	22.5	0	0	875.5404	0	0	2.29E+03	1.58E+03	2.98E+03	1.49E+03	2.15E+03	-	-	256	-	-	256	256	256	256	256	875.5404	2.10E+03	1	2.4	2	1	1	TMT10plex	67698	ID=LmxM.36.4760::LmxMC9T7.20.3:916372-918211(+)
4882	19999	ID=LmxM.32.1020::LmxMC9T7.32.2:87620-90536(+)	4.02	22.41	3.90E+03	6.65E+03	4.59E+03	0	3.76E+03	4.06E+03	4.51E+03	3.58E+03	4.58E+03	4.53E+03	1	1.71	1.18	0	0.96	1.04	1.16	0.92	1.18	1.16	4.72E+03	4.25E+03	1	0.9	1	1	1	Carbamidomethylation; TMT10plex	104879	ID=LmxM.32.1020::LmxMC9T7.32.2:87620-90536(+)
4525	17557	ID=LmxM.07.0180::LmxMC9T7.07.1:69576-75888(-)	0.54	22.37	1.82E+04	2.71E+04	2.03E+04	0	1.34E+04	1.13E+04	8.62E+03	1.16E+04	1.49E+04	0	1	1.49	1.11	0	0.73	0.62	0.47	0.64	0.82	0	1.97E+04	1.16E+04	1	0.59	0	1	1	Carbamidomethylation; TMT10plex	222570	ID=LmxM.07.0180::LmxMC9T7.07.1:69576-75888(-)
4611	18720	ID=LmxM.24.0900::LmxMC9T7.24.1:315967-319438(+)	7.48	22.36	0	0	0	0	0	0	1.21E+03	771.1436	0	0	-	-	-	-	-	-	256	256	-	-	0	990.8579	-	256	1	1	1	TMT10plex	116507	ID=LmxM.24.0900::LmxMC9T7.24.1:315967-319438(+)
5554	20352	ID=LmxM.08_29.2530::LmxMC9T7.08_29.1:102862-103066(-)	0.85	22.34	2.42E+03	3.93E+03	4.79E+03	1.60E+04	5.29E+03	3.51E+03	3.64E+03	5.56E+03	5.84E+03	6.28E+03	1	1.62	1.98	6.61	2.18	1.45	1.5	2.29	2.41	2.59	6.49E+03	4.96E+03	1	0.77	21	1	1	TMT10plex	7512	ID=LmxM.08_29.2530::LmxMC9T7.08_29.1:102862-103066(-)
5061	19936	ID=LmxM.31.3790::LmxMC9T7.31.1:1459682-1459982(+)	24.49	22.33	5.09E+04	5.80E+04	5.31E+04	6.73E+04	9.14E+04	4.36E+04	4.08E+04	2.51E+04	2.23E+04	2.54E+04	1	1.14	1.04	1.32	1.8	0.86	0.8	0.49	0.44	0.5	6.41E+04	3.15E+04	1	0.49	8	1	1	TMT10plex	11832	ID=LmxM.31.3790::LmxMC9T7.31.1:1459682-1459982(+)
4920	18472	ID=LmxM.36.2850::LmxMC9T7.20.3:231580-232363(-)	8.32	22.27	5.32E+03	0	2.17E+03	0	1.44E+03	2.15E+03	5.08E+03	3.52E+03	4.49E+03	3.35E+03	1	0	0.41	0	0.27	0.4	0.96	0.66	0.84	0.63	2.98E+03	3.72E+03	1	1.25	8	1	1	Carbamidomethylation; TMT10plex	28464	ID=LmxM.36.2850::LmxMC9T7.20.3:231580-232363(-)
5045	19562	ID=LmxM.34.4800::LmxMC9T7.34.4:589967-594416(+)	4.79	22.24	3.49E+03	4.13E+03	3.50E+03	0	5.79E+03	5.44E+03	5.72E+03	4.56E+03	6.16E+03	3.35E+03	1	1.18	1	0	1.66	1.56	1.64	1.31	1.77	0.96	4.23E+03	5.05E+03	1	1.19	1	1	1	TMT10plex	168134	ID=LmxM.34.4800::LmxMC9T7.34.4:589967-594416(+)
5532	19992	ID=LmxM.25.0100::LmxMC9T7.25.1:23970-24186(-)	44.15	22.22	3.62E+04	6.60E+04	4.08E+04	5.56E+04	4.40E+04	1.37E+05	1.64E+05	1.40E+05	2.04E+05	1.47E+05	1	1.82	1.13	1.54	1.22	3.79	4.53	3.88	5.65	4.06	4.85E+04	1.59E+05	1	3.27	11	1	1	TMT10plex	8291	ID=LmxM.25.0100::LmxMC9T7.25.1:23970-24186(-)
5295	20230	ID=LmxM.18.1650::LmxMC9T7.18.1:696198-697968(+)	3.39	22.19	7.19E+03	8.21E+03	6.84E+03	0	8.53E+03	7.10E+03	6.51E+03	5.23E+03	3.78E+03	5.95E+03	1	1.14	0.95	0	1.19	0.99	0.91	0.73	0.53	0.83	7.69E+03	5.72E+03	1	0.74	1	1	1	Carbamidomethylation; TMT10plex	64282	ID=LmxM.18.1650::LmxMC9T7.18.1:696198-697968(+)
4480	17344	ID=LmxM.15.0910::LmxMC9T7.15.1:226589-234218(-)	12.84	22.16	0	0	740.5751	0	0	1.49E+03	2.84E+03	1.07E+03	0	1.08E+03	-	-	256	-	-	256	256	256	-	256	740.5751	2.13E+03	1	2.88	1	2	2	TMT10plex	265195	ID=LmxM.15.0910::LmxMC9T7.15.1:226589-234218(-)
5297	20385	ID=LmxM.06.0995::LmxMC9T7.06.1:394467-394935(+)	1.88	22.15	3.52E+03	3.97E+03	4.76E+03	0	4.40E+03	2.00E+03	2.04E+03	1.81E+03	1.79E+03	1.36E+03	1	1.13	1.35	0	1.25	0.57	0.58	0.51	0.51	0.39	4.16E+03	1.80E+03	1	0.43	5	1	1	TMT10plex	16503	ID=LmxM.06.0995::LmxMC9T7.06.1:394467-394935(+)
5283	19979	ID=LmxM.25.0390::LmxMC9T7.25.1:108985-109591(-)	7.07	22.1	0	4.03E+03	2.55E+03	0	2.68E+03	3.20E+03	2.40E+03	1.87E+03	3.19E+03	2.47E+03	-	256	256	-	256	256	256	256	256	256	3.09E+03	2.63E+03	1	0.85	4	1	1	TMT10plex	21947	ID=LmxM.25.0390::LmxMC9T7.25.1:108985-109591(-)
4955	18750	ID=LmxM.33.0400::LmxMC9T7.33.1:138596-139076(+)	5.56	22.09	2.83E+04	8.76E+03	3.01E+04	1.43E+04	2.42E+04	3.69E+04	2.05E+04	3.00E+04	1.96E+04	2.82E+04	1	0.31	1.06	0.51	0.85	1.3	0.72	1.06	0.69	1	2.11E+04	2.70E+04	1	1.28	7	1	1	TMT10plex	18838	ID=LmxM.33.0400::LmxMC9T7.33.1:138596-139076(+)
5545	20158	ID=LmxM.24.1660::LmxMC9T7.24.1:634660-636214(-)	5.92	22.07	2.84E+03	2.59E+03	1.80E+03	0	2.21E+03	2.65E+03	4.87E+03	2.80E+03	4.17E+03	5.78E+03	1	0.91	0.63	0	0.78	0.93	1.72	0.99	1.47	2.03	2.36E+03	4.05E+03	1	1.72	2	1	1	TMT10plex	54971	ID=LmxM.24.1660::LmxMC9T7.24.1:634660-636214(-)
5280	19940	ID=LmxM.30.2300::LmxMC9T7.30.4:327933-329227(+)	3.1	22.06	2.60E+05	5.58E+04	3.15E+05	0	2.08E+05	1.27E+05	6.98E+04	9.87E+04	8.35E+04	1.37E+05	1	0.21	1.21	0	0.8	0.49	0.27	0.38	0.32	0.53	2.10E+05	1.03E+05	1	0.49	2	1	1	TMT10plex	46710	ID=LmxM.30.2300::LmxMC9T7.30.4:327933-329227(+)
5531	19946	ID=LmxM.08_29.0360::LmxMC9T7.08_29.1:1055286-1055811(+)	0.2	22.06	8.98E+03	7.13E+03	8.60E+03	0	5.41E+03	7.81E+03	3.71E+03	7.18E+03	0	6.87E+03	1	0.79	0.96	0	0.6	0.87	0.41	0.8	0	0.77	7.53E+03	6.39E+03	1	0.85	10	1	1	TMT10plex	20808	ID=LmxM.08_29.0360::LmxMC9T7.08_29.1:1055286-1055811(+)
5059	19806	ID=LmxM.13.1200::LmxMC9T7.13.1:296282-296840(-)	11.04	22.05	1.73E+03	0	0	0	0	701.0047	1.46E+03	1.16E+03	1.45E+03	0	1	0	0	0	0	0.41	0.84	0.67	0.84	0	1.73E+03	1.19E+03	1	0.69	6	1	1	TMT10plex	21587	ID=LmxM.13.1200::LmxMC9T7.13.1:296282-296840(-)
5287	20008	ID=LmxM.34.3770::LmxMC9T7.34.4:239636-241568(-)	1.7	22.05	1.07E+04	1.81E+04	1.36E+04	0	1.40E+04	2.86E+03	0	3.18E+03	3.68E+03	4.65E+03	1	1.69	1.26	0	1.3	0.27	0	0.3	0.34	0.43	1.41E+04	3.59E+03	1	0.25	1	1	1	TMT10plex	70218	ID=LmxM.34.3770::LmxMC9T7.34.4:239636-241568(-)
3890	17629	ID=LmxM.34.4230::LmxMC9T7.34.4:423786-426789(+)	5.44	22.04	1.17E+04	4.52E+03	1.66E+04	0	1.19E+04	2.01E+04	1.06E+04	2.31E+04	1.01E+04	2.03E+04	1	0.39	1.42	0	1.02	1.71	0.9	1.97	0.86	1.73	1.12E+04	1.68E+04	1	1.5	1	1	1	TMT10plex	109110	ID=LmxM.34.4230::LmxMC9T7.34.4:423786-426789(+)
5267	19780	ID=LmxM.29.3235::LmxMC9T7.29.2:690260-690548(-)	7.6	22.02	1.63E+03	0	1.99E+03	7.58E+03	2.45E+03	9.52E+03	8.25E+03	7.43E+03	5.45E+03	1.14E+04	1	0	1.22	4.65	1.5	5.84	5.06	4.56	3.34	6.96	3.41E+03	8.40E+03	1	2.46	11	1	1	TMT10plex	11469	ID=LmxM.29.3235::LmxMC9T7.29.2:690260-690548(-)
4884	20040	ID=LmxM.25.1950::LmxMC9T7.25.1:736646-739868(-)	7.52	22.02	1.49E+03	1.65E+03	1.23E+03	0	950.6755	2.74E+03	3.88E+03	2.31E+03	4.92E+03	3.05E+03	1	1.11	0.82	0	0.64	1.84	2.61	1.55	3.31	2.05	1.33E+03	3.38E+03	1	2.55	1	1	1	TMT10plex	114497	ID=LmxM.25.1950::LmxMC9T7.25.1:736646-739868(-)
3787	19454	ID=LmxM.04.0090::LmxMC9T7.04.1:30572-36143(+)	6.02	22.02	2.71E+04	3.26E+04	3.46E+04	0	3.78E+04	6.96E+04	6.35E+04	6.77E+04	8.28E+04	5.60E+04	1	1.2	1.28	0	1.4	2.57	2.35	2.5	3.06	2.07	3.30E+04	6.79E+04	1	2.06	0	1	1	Carbamidomethylation; TMT10plex	200947	ID=LmxM.04.0090::LmxMC9T7.04.1:30572-36143(+)
5060	19865	ID=LmxM.19.1430::LmxMC9T7_62:5492-6590(+)	0.37	22	9.10E+03	1.15E+04	7.34E+03	2.21E+04	8.19E+03	5.76E+03	1.38E+04	1.01E+04	1.94E+04	7.58E+03	1	1.27	0.81	2.42	0.9	0.63	1.52	1.12	2.13	0.83	1.16E+04	1.13E+04	1	0.97	3	1	1	TMT10plex	39683	ID=LmxM.19.1430::LmxMC9T7_62:5492-6590(+)
5244	19614	ID=LmxM.31.1300::LmxMC9T7.31.1:498405-499221(+)	4.36	21.97	3.85E+03	6.43E+03	7.35E+03	0	5.62E+03	5.33E+03	5.96E+03	5.61E+03	5.78E+03	6.71E+03	1	1.67	1.91	0	1.46	1.39	1.55	1.46	1.5	1.74	5.81E+03	5.88E+03	1	1.01	8	1	1	TMT10plex	30279	ID=LmxM.31.1300::LmxMC9T7.31.1:498405-499221(+)
4683	17395	ID=LmxM.16.1250::LmxMC9T7.16.1:482673-483123(-)	9.52	21.93	8.93E+03	1.28E+04	1.27E+04	1.56E+04	8.90E+03	1.68E+04	1.27E+04	1.70E+04	1.12E+04	1.82E+04	1	1.43	1.42	1.75	1	1.88	1.42	1.91	1.26	2.04	1.18E+04	1.52E+04	1	1.29	6	1	1	TMT10plex	15621	ID=LmxM.16.1250::LmxMC9T7.16.1:482673-483123(-)
5528	19932	ID=LmxM.36.5520::LmxMC9T7.20.3:1203194-1204208(-)	12.89	21.93	8.31E+03	0	5.23E+03	0	0	1.24E+04	1.44E+04	1.25E+04	1.04E+04	1.38E+04	1	0	0.63	0	0	1.49	1.73	1.51	1.25	1.66	6.77E+03	1.27E+04	1	1.88	2	1	1	TMT10plex	38285	ID=LmxM.36.5520::LmxMC9T7.20.3:1203194-1204208(-)
5281	19942	ID=LmxM.27.1605::LmxMC9T7.27.1:659931-660111(+)	32.15	21.91	2.47E+05	2.54E+05	1.38E+05	4.21E+05	1.80E+05	5.67E+05	1.26E+06	6.77E+05	1.14E+06	1.01E+06	1	1.03	0.56	1.7	0.73	2.29	5.11	2.74	4.61	4.07	2.48E+05	9.31E+05	1	3.75	15	1	1	TMT10plex	6046	ID=LmxM.27.1605::LmxMC9T7.27.1:659931-660111(+)
5229	19531	ID=LmxM.27.0260::LmxMC9T7.27.1:60006-60993(-)	9.71	21.91	2.33E+04	2.50E+04	1.97E+04	1.93E+04	1.99E+04	2.01E+04	2.69E+04	2.62E+04	2.77E+04	2.30E+04	1	1.07	0.85	0.83	0.85	0.86	1.15	1.12	1.19	0.99	2.15E+04	2.48E+04	1	1.16	2	1	1	TMT10plex	35325	ID=LmxM.27.0260::LmxMC9T7.27.1:60006-60993(-)
4869	19676	ID=LmxM.22.1470::LmxMC9T7.22.2:270420-271758(-)	13.78	21.87	1.22E+03	0	1.35E+03	0	0	2.62E+03	3.48E+03	3.76E+03	3.54E+03	2.29E+03	1	0	1.11	0	0	2.16	2.86	3.09	2.92	1.88	1.28E+03	3.14E+03	1	2.45	2	1	1	TMT10plex	49554	ID=LmxM.22.1470::LmxMC9T7.22.2:270420-271758(-)
5068	20286	ID=LmxM.30.0970::LmxMC9T7.30.3:34873-37537(-)	12.04	21.86	1.09E+03	1.53E+03	1.22E+03	0	1.10E+03	1.03E+03	0	0	0	0	1	1.4	1.12	0	1.01	0.94	0	0	0	0	1.24E+03	1.03E+03	1	0.83	1	1	1	TMT10plex	97014	ID=LmxM.30.0970::LmxMC9T7.30.3:34873-37537(-)
5224	19509	ID=LmxM.23_125755::LmxMC9T7.23.1:128478-129282(+)	0.02	21.8	1.14E+03	0	0	0	0	1.07E+03	0	0	0	0	1	0	0	0	0	0.93	0	0	0	0	1.14E+03	1.07E+03	1	0.93	3	1	1	TMT10plex	28599	ID=LmxM.23_125755::LmxMC9T7.23.1:128478-129282(+)
5516	19859	ID=LmxM.26.2430::LmxMC9T7.26.2:318450-319458(+)	6.35	21.79	1.36E+03	0	1.87E+03	0	1.80E+03	0	0	1.32E+03	0	0	1	0	1.38	0	1.33	0	0	0.97	0	0	1.68E+03	1.32E+03	1	0.78	2	1	1	TMT10plex	35826	ID=LmxM.26.2430::LmxMC9T7.26.2:318450-319458(+)
4877	19808	ID=LmxM.13.0420::LmxMC9T7.13.1:18794-20804(-)	5.04	21.72	7.79E+03	3.52E+03	1.02E+04	0	5.71E+03	1.25E+04	5.88E+03	1.25E+04	5.04E+03	9.11E+03	1	0.45	1.31	0	0.73	1.6	0.75	1.61	0.65	1.17	6.81E+03	9.01E+03	1	1.32	1	1	1	TMT10plex	74148	ID=LmxM.13.0420::LmxMC9T7.13.1:18794-20804(-)
5035	19395	ID=LmxM.05.0220::LmxMC9T7.05.2:35740-38392(+)	3.24	21.68	1.05E+03	3.57E+03	2.94E+03	0	3.12E+03	1.35E+03	2.36E+03	1.64E+03	2.09E+03	1.59E+03	1	3.41	2.81	0	2.98	1.29	2.26	1.56	1.99	1.52	2.67E+03	1.81E+03	1	0.68	1	1	1	TMT10plex	93333	ID=LmxM.05.0220::LmxMC9T7.05.2:35740-38392(+)
5507	19813	ID=LmxM.23.1720::LmxMC9T7.23.2:448766-449183(+)	22.09	21.67	3.88E+04	2.53E+04	3.87E+04	2.08E+04	3.59E+04	5.45E+04	5.65E+04	6.37E+04	5.84E+04	6.12E+04	1	0.65	1	0.54	0.93	1.41	1.46	1.64	1.5	1.58	3.19E+04	5.89E+04	1	1.84	7	1	1	TMT10plex	16512	ID=LmxM.23.1720::LmxMC9T7.23.2:448766-449183(+)
5508	19814	ID=LmxM.34.4045::LmxMC9T7.34.4:343772-344120(+)	5.77	21.66	2.30E+03	3.46E+03	2.73E+03	0	2.65E+03	4.56E+03	3.58E+03	5.19E+03	5.98E+03	3.32E+03	1	1.51	1.19	0	1.15	1.98	1.56	2.26	2.6	1.44	2.78E+03	4.53E+03	1	1.63	10	1	1	TMT10plex	12400	ID=LmxM.34.4045::LmxMC9T7.34.4:343772-344120(+)
5041	19503	ID=LmxM.31.0200::LmxMC9T7.31.1:61478-62825(-)	8.78	21.65	1.48E+04	3.17E+04	1.44E+04	2.46E+04	2.50E+04	1.25E+04	1.98E+04	1.26E+04	2.09E+04	1.21E+04	1	2.14	0.97	1.66	1.69	0.84	1.33	0.85	1.41	0.81	2.21E+04	1.56E+04	1	0.7	4	1	1	TMT10plex	49536	ID=LmxM.31.0200::LmxMC9T7.31.1:61478-62825(-)
4952	18727	ID=LmxM.28.0830::LmxMC9T7.28.1:292236-293835(+)	20.49	21.62	0	0	1.47E+03	0	0	4.32E+03	3.59E+03	4.38E+03	5.96E+03	3.68E+03	-	-	256	-	-	256	256	256	256	256	1.47E+03	4.39E+03	1	2.99	2	1	1	TMT10plex	59761	ID=LmxM.28.0830::LmxMC9T7.28.1:292236-293835(+)
3717	17180	ID=LmxM.36.0340::LmxMC9T7.20.1:45375-45567(-)	31.87	21.59	2.64E+05	2.19E+05	2.32E+05	2.84E+05	2.95E+05	4.18E+05	4.18E+05	4.25E+05	4.49E+05	4.25E+05	1	0.83	0.88	1.08	1.12	1.59	1.58	1.61	1.7	1.61	2.60E+05	4.27E+05	1	1.64	14	1	1	TMT10plex	7485	ID=LmxM.36.0340::LmxMC9T7.20.1:45375-45567(-)
5277	19911	ID=LmxM.32.1450::LmxMC9T7.32.2:265802-266432(+)	4.44	21.59	1.09E+04	7.70E+03	1.24E+04	0	9.55E+03	1.27E+04	9.41E+03	1.03E+04	8.98E+03	1.24E+04	1	0.7	1.14	0	0.87	1.16	0.86	0.95	0.82	1.14	1.02E+04	1.08E+04	1	1.06	5	1	1	TMT10plex	23048	ID=LmxM.32.1450::LmxMC9T7.32.2:265802-266432(+)
5288	20030	ID=LmxM.11.0270::LmxMC9T7.11.1:70952-72233(+)	4.65	21.54	2.87E+03	5.00E+03	4.56E+03	0	2.30E+03	3.03E+03	3.59E+03	6.00E+03	4.81E+03	3.30E+03	1	1.74	1.59	0	0.8	1.06	1.25	2.09	1.68	1.15	3.68E+03	4.15E+03	1	1.13	3	1	1	TMT10plex	47753	ID=LmxM.11.0270::LmxMC9T7.11.1:70952-72233(+)
5534	20073	ID=LmxM.33_1091802::LmxMC9T7.33.3:764273-764996(+)	31.88	21.52	2.53E+04	6.15E+04	3.28E+04	3.10E+04	2.64E+04	1.36E+04	1.54E+04	9.72E+03	9.15E+03	7.68E+03	1	2.43	1.3	1.23	1.04	0.54	0.61	0.38	0.36	0.3	3.54E+04	1.11E+04	1	0.31	4	1	1	Carbamidomethylation; TMT10plex	27097	ID=LmxM.33_1091802::LmxMC9T7.33.3:764273-764996(+)
4744	19094	ID=LmxM.19.1020::LmxMC9T7.19.2:64643-66689(+)	2.63	21.51	2.59E+03	0	4.44E+03	0	3.33E+03	2.34E+03	0	2.67E+03	0	0	1	0	1.71	0	1.28	0.9	0	1.03	0	0	3.45E+03	2.51E+03	1	0.73	1	1	1	TMT10plex	74192	ID=LmxM.19.1020::LmxMC9T7.19.2:64643-66689(+)
4728	18852	ID=LmxM.32.3040::LmxMC9T7.32.3:147358-151672(+)	7.27	21.5	4.50E+03	6.37E+03	4.58E+03	0	3.48E+03	1.11E+04	1.41E+04	1.08E+04	1.22E+04	1.50E+04	1	1.41	1.02	0	0.77	2.46	3.14	2.41	2.71	3.33	4.73E+03	1.26E+04	1	2.67	1	1	1	TMT10plex	156634	ID=LmxM.32.3040::LmxMC9T7.32.3:147358-151672(+)
4750	19736	ID=LmxM.33.1210::LmxMC9T7.33.3:125388-127092(-)	8.53	21.49	1.37E+03	0	1.21E+03	0	1.30E+03	2.02E+03	1.16E+03	2.90E+03	2.14E+03	1.47E+03	1	0	0.88	0	0.95	1.48	0.85	2.12	1.56	1.07	1.29E+03	1.94E+03	1	1.5	3	1	1	TMT10plex	60925	ID=LmxM.33.1210::LmxMC9T7.33.3:125388-127092(-)
4616	18843	ID=LmxM.32.0490::LmxMC9T7.32.1:182258-185435(-)	11.52	21.46	0	1.68E+03	1.11E+03	0	974.3967	0	0	0	0	0	-	256	256	-	256	-	-	-	-	-	1.25E+03	0	1	0	1	1	1	TMT10plex	116001	ID=LmxM.32.0490::LmxMC9T7.32.1:182258-185435(-)
5557	20492	ID=LmxM.01.0740::LmxMC9T7.01.1:212325-214557(+)	2.26	21.43	3.08E+05	1.26E+05	4.23E+05	0	2.97E+05	1.11E+05	8.46E+04	1.08E+05	6.25E+04	1.10E+05	1	0.41	1.37	0	0.96	0.36	0.27	0.35	0.2	0.36	2.89E+05	9.51E+04	1	0.33	2	1	1	TMT10plex	80691	ID=LmxM.01.0740::LmxMC9T7.01.1:212325-214557(+)
4872	19775	ID=LmxM.25.0090::LmxMC9T7.25.1:20738-21101(-)	23.93	21.4	4.34E+04	5.26E+04	5.18E+04	7.92E+04	6.18E+04	3.23E+04	3.17E+04	4.09E+04	3.26E+04	3.19E+04	1	1.21	1.19	1.82	1.42	0.74	0.73	0.94	0.75	0.73	5.78E+04	3.39E+04	1	0.59	8	1	1	TMT10plex	13426	ID=LmxM.25.0090::LmxMC9T7.25.1:20738-21101(-)
4992	18997	ID=LmxM.33.3390::LmxMC9T7.33.3:969142-971332(+)	4.36	21.39	9.03E+03	5.42E+03	1.20E+04	0	9.85E+03	2.57E+03	3.25E+03	2.09E+03	0	0	1	0.6	1.33	0	1.09	0.28	0.36	0.23	0	0	9.07E+03	2.64E+03	1	0.29	3	1	1	TMT10plex	80459	ID=LmxM.33.3390::LmxMC9T7.33.3:969142-971332(+)
5536	20083	ID=LmxM.16.0650::LmxMC9T7.16.1:220700-221018(-)	0.67	21.37	7.16E+03	1.55E+04	1.02E+04	0	8.57E+03	6.86E+03	5.82E+03	3.72E+03	6.00E+03	0	1	2.16	1.42	0	1.2	0.96	0.81	0.52	0.84	0	1.03E+04	5.60E+03	1	0.54	7	1	1	TMT10plex	11609	ID=LmxM.16.0650::LmxMC9T7.16.1:220700-221018(-)
4504	18972	ID=LmxM.21.0620::LmxMC9T7.21.1:174343-176648(-)	2.86	21.3	0	0	910.7003	0	0	0	0	1.28E+03	1.37E+03	0	-	-	256	-	-	-	-	256	256	-	910.7003	1.33E+03	1	1.46	2	1	1	TMT10plex	79118	ID=LmxM.21.0620::LmxMC9T7.21.1:174343-176648(-)
5279	19929	ID=LmxM.06.1060::LmxMC9T7.06.1:411530-412535(+)	80.26	21.26	0	0	0	0	0	1.22E+04	1.80E+04	1.69E+04	1.76E+04	1.49E+04	-	-	-	-	-	256	256	256	256	256	0	1.59E+04	-	256	8	1	1	Carbamidomethylation; TMT10plex	36209	ID=LmxM.06.1060::LmxMC9T7.06.1:411530-412535(+)
4899	17918	ID=LmxM.36.2160::LmxMC9T7.20.2:400421-400811(+)	0.21	21.25	7.27E+04	4.85E+04	7.14E+04	4.83E+04	7.48E+04	6.09E+04	6.30E+04	5.30E+04	7.07E+04	6.14E+04	1	0.67	0.98	0.66	1.03	0.84	0.87	0.73	0.97	0.84	6.32E+04	6.18E+04	1	0.98	22	1	1	TMT10plex	14624	ID=LmxM.36.2160::LmxMC9T7.20.2:400421-400811(+)
5293	20140	ID=LmxM.28.0280::LmxMC9T7.28.1:89078-89729(+)	6.46	21.21	1.80E+04	3.35E+04	1.02E+04	1.24E+04	1.23E+04	8.60E+03	1.35E+04	8.26E+03	1.17E+04	1.60E+04	1	1.86	0.57	0.69	0.68	0.48	0.75	0.46	0.65	0.89	1.73E+04	1.16E+04	1	0.67	3	1	1	Carbamidomethylation; TMT10plex	23261	ID=LmxM.28.0280::LmxMC9T7.28.1:89078-89729(+)
5143	19041	ID=LmxM.20.0910::LmxMC9T7.20.3:2104659-2105469(+)	6.89	21.17	2.47E+04	1.34E+04	2.16E+04	2.60E+04	2.41E+04	2.86E+04	2.12E+04	3.19E+04	2.19E+04	2.96E+04	1	0.54	0.88	1.05	0.98	1.16	0.86	1.29	0.88	1.2	2.20E+04	2.66E+04	1	1.21	3	1	1	TMT10plex	29385	ID=LmxM.20.0910::LmxMC9T7.20.3:2104659-2105469(+)
5513	19839	ID=LmxM.18.1500::LmxMC9T7.18.1:643996-647392(+)	4.25	21.14	0	0	0	0	0	699.1598	0	0	0	0	-	-	-	-	-	256	-	-	-	-	0	699.1598	-	256	1	1	1	TMT10plex	120355	ID=LmxM.18.1500::LmxMC9T7.18.1:643996-647392(+)
5289	20048	ID=LmxM.09.1020::LmxMC9T7.09.1:414929-416717(-)	18.7	21.14	6.30E+03	4.35E+03	6.02E+03	1.05E+04	5.93E+03	4.56E+03	4.11E+03	3.45E+03	2.71E+03	3.63E+03	1	0.69	0.95	1.66	0.94	0.72	0.65	0.55	0.43	0.58	6.62E+03	3.69E+03	1	0.56	2	1	1	TMT10plex	66866	ID=LmxM.09.1020::LmxMC9T7.09.1:414929-416717(-)
4907	18216	ID=LmxM.08.1200::LmxMC9T7.08_29.3:116372-116960(+)	4.6	21.13	9.58E+03	1.16E+04	1.22E+04	0	8.77E+03	1.27E+04	1.29E+04	1.12E+04	1.20E+04	1.04E+04	1	1.21	1.27	0	0.92	1.32	1.35	1.17	1.25	1.08	1.05E+04	1.19E+04	1	1.13	7	1	1	TMT10plex	22272	ID=LmxM.08.1200::LmxMC9T7.08_29.3:116372-116960(+)
4804	18596	ID=LmxM.28.1150::LmxMC9T7.28.1:424522-426748(+)	0.07	21.08	3.32E+03	0	3.15E+03	0	1.88E+03	3.05E+03	0	3.38E+03	0	2.62E+03	1	0	0.95	0	0.57	0.92	0	1.02	0	0.79	2.78E+03	3.01E+03	1	1.08	1	1	1	TMT10plex	81791	ID=LmxM.28.1150::LmxMC9T7.28.1:424522-426748(+)
5538	20088	ID=LmxM.13.0860::LmxMC9T7.13.1:181209-182253(-)	3.12	21.06	1.22E+04	1.87E+04	1.13E+04	1.99E+04	1.47E+04	1.23E+04	1.37E+04	1.15E+04	1.48E+04	1.63E+04	1	1.54	0.93	1.63	1.21	1.01	1.13	0.95	1.22	1.34	1.54E+04	1.37E+04	1	0.89	2	1	1	TMT10plex	37728	ID=LmxM.13.0860::LmxMC9T7.13.1:181209-182253(-)
4668	19117	ID=LmxM.32.1180::LmxMC9T7.32.2:158971-160231(+)	5.81	21.03	5.75E+03	6.39E+03	5.93E+03	0	4.55E+03	6.62E+03	1.07E+04	9.36E+03	1.07E+04	1.11E+04	1	1.11	1.03	0	0.79	1.15	1.86	1.63	1.86	1.93	5.66E+03	9.69E+03	1	1.71	4	1	1	TMT10plex	45097	ID=LmxM.32.1180::LmxMC9T7.32.2:158971-160231(+)
5560	20774	ID=LmxM.19.0640::LmxMC9T7.19.1:264062-266819(+)	7.46	21	0	0	644.0328	0	1.48E+03	0	0	0	0	0	-	-	256	-	256	-	-	-	-	-	1.06E+03	0	1	0	2	1	1	Carbamidomethylation; TMT10plex	99610	ID=LmxM.19.0640::LmxMC9T7.19.1:264062-266819(+)
5142	19040	ID=LmxM.23.1600::LmxMC9T7.23.1:212304-213408(+)	3.8	20.98	2.64E+03	5.68E+03	2.97E+03	0	3.49E+03	2.39E+03	4.20E+03	2.71E+03	3.07E+03	3.11E+03	1	2.15	1.13	0	1.32	0.91	1.59	1.03	1.16	1.18	3.69E+03	3.10E+03	1	0.84	2	1	1	TMT10plex	40557	ID=LmxM.23.1600::LmxMC9T7.23.1:212304-213408(+)
5521	19884	ID=LmxM.01.0300::LmxMC9T7.01.1:65877-66057(-)	34.8	20.93	1.62E+04	1.33E+04	1.08E+04	4.98E+04	1.21E+04	9.23E+04	1.88E+05	1.40E+05	2.36E+05	1.73E+05	1	0.82	0.66	3.06	0.74	5.68	11.58	8.62	14.51	10.67	2.04E+04	1.66E+05	1	8.12	15	1	1	TMT10plex	6538	ID=LmxM.01.0300::LmxMC9T7.01.1:65877-66057(-)
5242	19595	ID=LmxM.27.0900::LmxMC9T7.27.1:365558-366146(+)	2.13	20.89	912.6959	0	1.22E+03	0	1.71E+03	1.33E+03	0	1.88E+03	0	0	1	0	1.34	0	1.87	1.46	0	2.06	0	0	1.28E+03	1.61E+03	1	1.26	4	1	1	TMT10plex	22353	ID=LmxM.27.0900::LmxMC9T7.27.1:365558-366146(+)
4862	19489	ID=LmxM.20.1040::LmxMC9T7.20.3:2167959-2170638(+)	2.82	20.89	0	1.63E+03	0	0	829.0752	853.6416	0	0	0	0	-	256	-	-	256	256	-	-	-	-	1.23E+03	853.6416	1	0.7	2	1	1	Carbamidomethylation; TMT10plex	93690	ID=LmxM.20.1040::LmxMC9T7.20.3:2167959-2170638(+)
5530	19943	ID=LmxM.25.0110::LmxMC9T7.25.1:24843-26268(-)	11.52	20.87	0	0	0	0	0	828.8832	0	1.03E+03	0	1.45E+03	-	-	-	-	-	256	-	256	-	256	0	1.10E+03	-	256	3	1	1	TMT10plex	53724	ID=LmxM.25.0110::LmxMC9T7.25.1:24843-26268(-)
4880	19919	ID=LmxM.20.1210::LmxMC9T7.20.3:2285319-2286969(+)	53	20.86	7.87E+04	1.01E+05	7.72E+04	6.83E+04	8.18E+04	1.98E+05	2.97E+05	2.08E+05	2.46E+05	2.18E+05	1	1.28	0.98	0.87	1.04	2.51	3.77	2.64	3.13	2.77	8.14E+04	2.33E+05	1	2.87	1	1	1	TMT10plex	60271	ID=LmxM.20.1210::LmxMC9T7.20.3:2285319-2286969(+)
4838	18905	ID=LmxM.13.1490::LmxMC9T7.13.1:416345-418664(-)	12.58	20.85	1.98E+03	1.35E+03	3.22E+03	0	1.78E+03	1.15E+03	0	0	0	0	1	0.68	1.63	0	0.9	0.58	0	0	0	0	2.08E+03	1.15E+03	1	0.55	2	1	1	TMT10plex	83012	ID=LmxM.13.1490::LmxMC9T7.13.1:416345-418664(-)
5052	19654	ID=LmxM.36.5230::LmxMC9T7.20.3:1078773-1080153(-)	4.45	20.68	2.51E+03	2.49E+03	2.65E+03	0	3.96E+03	3.62E+03	3.96E+03	2.79E+03	2.02E+03	3.17E+03	1	0.99	1.06	0	1.58	1.44	1.58	1.12	0.81	1.26	2.90E+03	3.11E+03	1	1.07	2	1	1	TMT10plex	50408	ID=LmxM.36.5230::LmxMC9T7.20.3:1078773-1080153(-)
4601	18460	ID=LmxM.24.2120::LmxMC9T7.24.2:102780-106377(-)	11.13	20.66	0	0	2.67E+03	0	2.49E+03	2.39E+03	2.12E+03	1.83E+03	2.87E+03	1.93E+03	-	-	256	-	256	256	256	256	256	256	2.58E+03	2.23E+03	1	0.86	1	1	1	TMT10plex	131254	ID=LmxM.24.2120::LmxMC9T7.24.2:102780-106377(-)
5268	19785	ID=LmxM.09.0030::LmxMC9T7.09.1:4583-5546(+)	1.14	20.56	8.31E+03	3.24E+03	1.26E+04	0	1.07E+04	2.84E+03	2.50E+03	3.05E+03	0	4.18E+03	1	0.39	1.52	0	1.28	0.34	0.3	0.37	0	0.5	8.70E+03	3.14E+03	1	0.36	3	1	1	TMT10plex	36870	ID=LmxM.09.0030::LmxMC9T7.09.1:4583-5546(+)
4561	18621	ID=LmxM.26.1340::LmxMC9T7.26.1:427444-429337(+)	4.45	20.53	1.10E+03	1.92E+03	2.54E+03	0	2.22E+03	1.37E+03	1.73E+03	1.95E+03	3.42E+03	1.94E+03	1	1.74	2.3	0	2.01	1.25	1.57	1.77	3.1	1.76	1.95E+03	2.09E+03	1	1.07	1	1	1	TMT10plex	67903	ID=LmxM.26.1340::LmxMC9T7.26.1:427444-429337(+)
4903	18052	ID=LmxM.36.3150::LmxMC9T7.20.3:318111-319167(-)	15.13	20.48	3.36E+03	6.16E+03	5.67E+03	1.08E+04	5.83E+03	2.71E+03	3.22E+03	3.57E+03	2.76E+03	4.57E+03	1	1.84	1.69	3.22	1.74	0.81	0.96	1.06	0.82	1.36	6.36E+03	3.37E+03	1	0.53	3	1	1	TMT10plex	38108	ID=LmxM.36.3150::LmxMC9T7.20.3:318111-319167(-)
5537	20085	ID=LmxM.20.0310::LmxMC9T7.20.3:1859554-1859809(+)	9.27	20.44	4.51E+03	4.40E+03	3.51E+03	1.99E+04	5.25E+03	1.10E+04	1.52E+04	9.25E+03	1.17E+04	8.82E+03	1	0.98	0.78	4.41	1.16	2.44	3.37	2.05	2.59	1.96	7.52E+03	1.12E+04	1	1.49	11	1	1	TMT10plex	9783	ID=LmxM.20.0310::LmxMC9T7.20.3:1859554-1859809(+)
4964	18839	ID=LmxM.13.0660::LmxMC9T7.13.1:101036-103151(+)	10.46	20.39	2.36E+04	2.13E+04	3.17E+04	2.99E+04	2.53E+04	3.33E+04	4.04E+04	2.83E+04	2.52E+04	4.29E+04	1	0.9	1.35	1.27	1.07	1.41	1.71	1.2	1.07	1.82	2.64E+04	3.40E+04	1	1.29	1	1	1	TMT10plex	75985	ID=LmxM.13.0660::LmxMC9T7.13.1:101036-103151(+)
5539	20125	ID=LmxM.32.0380::LmxMC9T7.32.1:149795-151109(-)	21.71	20.36	3.90E+04	5.27E+04	2.22E+04	3.78E+04	3.28E+04	4.97E+04	7.20E+04	7.48E+04	9.85E+04	5.99E+04	1	1.35	0.57	0.97	0.84	1.28	1.85	1.92	2.53	1.54	3.69E+04	7.10E+04	1	1.92	2	1	1	TMT10plex	48167	ID=LmxM.32.0380::LmxMC9T7.32.1:149795-151109(-)
5542	20135	ID=LmxM.34.4790::LmxMC9T7.34.4:587606-588269(+)	4.37	20.36	3.42E+04	3.23E+04	3.82E+04	2.10E+04	3.58E+04	3.17E+04	2.06E+04	3.75E+04	2.08E+04	2.90E+04	1	0.94	1.11	0.61	1.04	0.93	0.6	1.1	0.61	0.85	3.23E+04	2.79E+04	1	0.86	3	1	1	TMT10plex	24756	ID=LmxM.34.4790::LmxMC9T7.34.4:587606-588269(+)
4491	18795	ID=LmxM.24.1451::LmxMC9T7.24.1:535127-544967(+)	11.07	20.31	4.09E+03	7.37E+03	4.01E+03	2.34E+04	4.68E+03	1.34E+04	1.35E+04	1.37E+04	2.28E+04	1.15E+04	1	1.8	0.98	5.72	1.15	3.28	3.3	3.35	5.59	2.81	8.71E+03	1.50E+04	1	1.72	0	1	1	TMT10plex	351093	ID=LmxM.24.1451::LmxMC9T7.24.1:535127-544967(+)
5298	20488	ID=LmxM.34.2180::LmxMC9T7.34.2:622427-625625(+)	4.25	20.31	0	0	761.6278	0	0	0	0	0	0	0	-	-	256	-	-	-	-	-	-	-	761.6278	0	1	0	1	1	1	Carbamidomethylation; TMT10plex	115002	ID=LmxM.34.2180::LmxMC9T7.34.2:622427-625625(+)
4823	18800	ID=LmxM.33.0340::LmxMC9T7.33.1:117980-120389(+)	4.25	20.2	0	0	0	0	0	0	1.22E+03	0	0	0	-	-	-	-	-	-	256	-	-	-	0	1.22E+03	-	256	1	1	1	TMT10plex	87459	ID=LmxM.33.0340::LmxMC9T7.33.1:117980-120389(+)
5541	20131	ID=LmxM.27.2150::LmxMC9T7.27.1:946294-946456(-)	2.85	20.17	1.35E+04	1.18E+04	1.96E+04	0	1.18E+04	1.11E+04	6.99E+03	1.16E+04	4.53E+03	7.98E+03	1	0.87	1.45	0	0.87	0.82	0.52	0.86	0.34	0.59	1.42E+04	8.43E+03	1	0.6	13	1	1	TMT10plex	6286	ID=LmxM.27.2150::LmxMC9T7.27.1:946294-946456(-)
4948	18704	ID=LmxM.08_29.1575::LmxMC9T7.08_29.1:464092-465982(+)	5.78	20.14	2.45E+03	3.94E+03	1.62E+03	2.42E+04	1.61E+03	995.4177	3.65E+03	2.32E+03	0	2.48E+03	1	1.61	0.66	9.9	0.66	0.41	1.49	0.95	0	1.01	6.77E+03	2.36E+03	1	0.35	2	1	1	TMT10plex	64674	ID=LmxM.08_29.1575::LmxMC9T7.08_29.1:464092-465982(+)
4232	20119	ID=LmxM.13.1270::LmxMC9T7.13.1:318827-321254(-)	4.38	20.12	1.08E+05	9.61E+04	8.77E+04	9.90E+03	9.93E+04	4.86E+04	4.12E+04	4.91E+04	5.91E+04	1.04E+04	1	0.89	0.81	0.09	0.92	0.45	0.38	0.45	0.55	0.1	9.62E+04	4.36E+04	1	0.45	1	1	1	TMT10plex	88045	ID=LmxM.13.1270::LmxMC9T7.13.1:318827-321254(-)
4674	19763	ID=LmxM.11.1370::LmxMC9T7_63:4382-6239(-)	5.34	20.1	4.90E+03	5.07E+03	4.15E+03	0	4.23E+03	6.76E+03	4.69E+03	6.27E+03	7.12E+03	8.52E+03	1	1.03	0.85	0	0.86	1.38	0.96	1.28	1.45	1.74	4.59E+03	6.67E+03	1	1.45	2	1	1	TMT10plex	68294	ID=LmxM.11.1370::LmxMC9T7_63:4382-6239(-)
5558	20541	ID=LmxM.16.1280::LmxMC9T7.16.1:498427-498727(-)	2.32	20.09	2.80E+03	2.95E+03	3.58E+03	0	3.50E+03	1.73E+03	1.39E+03	2.44E+03	1.52E+03	1.40E+03	1	1.05	1.28	0	1.25	0.62	0.5	0.87	0.54	0.5	3.21E+03	1.70E+03	1	0.53	8	1	1	TMT10plex	11494	ID=LmxM.16.1280::LmxMC9T7.16.1:498427-498727(-)
5286	19986	ID=LmxM.30_171264::LmxMC9T7_64:44830-46312(+)	3.59	20.08	1.93E+03	0	1.76E+03	0	1.23E+03	5.23E+03	2.25E+03	3.09E+03	0	2.35E+03	1	0	0.91	0	0.63	2.71	1.16	1.6	0	1.21	1.64E+03	3.23E+03	1	1.97	4	1	1	TMT10plex	53969	ID=LmxM.30_171264::LmxMC9T7_64:44830-46312(+)
5286	19987	ID=LmxM.30.0490b::LmxMC9T7_64:44830-46312(+)	3.59	20.08	1.93E+03	0	1.76E+03	0	1.23E+03	5.23E+03	2.25E+03	3.09E+03	0	2.35E+03	1	0	0.91	0	0.63	2.71	1.16	1.6	0	1.21	1.64E+03	3.23E+03	1	1.97	4	1	1	TMT10plex	53969	ID=LmxM.30.0490b::LmxMC9T7_64:44830-46312(+)
5286	19988	ID=LmxM.30.0490::LmxMC9T7_64:44830-47286(+)	3.59	20.08	1.93E+03	0	1.76E+03	0	1.23E+03	5.23E+03	2.25E+03	3.09E+03	0	2.35E+03	1	0	0.91	0	0.63	2.71	1.16	1.6	0	1.21	1.64E+03	3.23E+03	1	1.97	2	1	1	TMT10plex	87619	ID=LmxM.30.0490::LmxMC9T7_64:44830-47286(+)
4820	18793	ID=LmxM.25.2050::LmxMC9T7.25.1:772156-775291(-)	11.33	20.04	3.52E+03	0	2.73E+03	0	2.71E+03	1.58E+04	1.08E+04	1.55E+04	1.12E+04	1.57E+04	1	0	0.78	0	0.77	4.48	3.06	4.4	3.18	4.45	2.99E+03	1.38E+04	1	4.61	1	1	1	TMT10plex	113133	ID=LmxM.25.2050::LmxMC9T7.25.1:772156-775291(-)
4648	18356	ID=LmxM.12.0550::LmxMC9T7.12.1:283372-285874(+)	3.26	19.98	7.80E+03	4.41E+03	7.97E+03	0	9.06E+03	4.26E+03	7.60E+03	4.68E+03	8.26E+03	2.40E+03	1	0.57	1.02	0	1.16	0.55	0.97	0.6	1.06	0.31	7.31E+03	5.44E+03	1	0.74	2	1	1	TMT10plex	86866	ID=LmxM.12.0550::LmxMC9T7.12.1:283372-285874(+)
4795	18530	ID=LmxM.19.1450::LmxMC9T7_62:8340-10095(+)	33.97	19.98	4.55E+04	4.19E+04	3.93E+04	3.48E+04	4.12E+04	2.17E+04	2.04E+04	2.59E+04	2.37E+04	2.99E+04	1	0.92	0.86	0.77	0.91	0.48	0.45	0.57	0.52	0.66	4.05E+04	2.43E+04	1	0.6	1	1	1	TMT10plex	63804	ID=LmxM.19.1450::LmxMC9T7_62:8340-10095(+)
5050	19637	ID=LmxM.17.1060::LmxMC9T7.17.1:431170-433543(+)	5.9	19.97	0	2.25E+03	0	0	1.49E+03	0	1.86E+03	1.10E+03	2.64E+03	1.21E+03	-	256	-	-	256	-	256	256	256	256	1.87E+03	1.70E+03	1	0.91	1	1	1	Carbamidomethylation; TMT10plex	82462	ID=LmxM.17.1060::LmxMC9T7.17.1:431170-433543(+)
5100	18745	ID=LmxM.16.0300::LmxMC9T7.16.1:100861-102757(-)	4.7	19.94	9.89E+03	3.82E+03	6.75E+03	0	3.45E+03	3.10E+03	7.12E+03	5.32E+03	1.07E+04	8.83E+03	1	0.39	0.68	0	0.35	0.31	0.72	0.54	1.08	0.89	5.98E+03	7.01E+03	1	1.17	3	1	1	TMT10plex	67198	ID=LmxM.16.0300::LmxMC9T7.16.1:100861-102757(-)
5559	20589	ID=LmxM.36.5050::LmxMC9T7.20.3:1020974-1021778(-)	2.98	19.94	1.49E+04	2.16E+04	1.26E+04	0	1.46E+04	1.01E+04	1.24E+04	9.49E+03	1.22E+04	5.08E+03	1	1.44	0.84	0	0.98	0.68	0.83	0.64	0.82	0.34	1.59E+04	9.85E+03	1	0.62	5	1	1	TMT10plex	30868	ID=LmxM.36.5050::LmxMC9T7.20.3:1020974-1021778(-)
