## Supplementary table 5 for "A pH-dependent protein kinase cascade regulates divergent differentiation of *Leishmania* in the sand fly"

### Sheet: 5% FDR
		1% FDR	28.02
		5% FDR	18.58											Leishmania	Leishmania
				Haptonomad					Promastigote					de Pablos et al. 2019	Yanse et al. 2024		Crithidia proteomics
id	name	Log2 (Haptonomad/Promastigote)	Quant Significance (-10Log10P)	Rel% Intensity TMT10-126	Rel% Intensity TMT10-127N	Rel% Intensity TMT10-127C	Rel% Intensity TMT10-128N	Rel% Intensity TMT10-128C	Rel% Intensity TMT10-129N	Rel% Intensity TMT10-129C	Rel% Intensity TMT10-130N	Rel% Intensity TMT10-130C	Rel% Intensity TMT10-131	Log 2 (promastigote/meta)	DE Attached flagellum (8 fold change in bold)	8 fold	Attached	Swmimming
LmxM.31.3030	chaperone protein DnaJ, putative	-8	98.21	0	0	0	0	0	0.195442	0.206476	0.177448	0.304515	0.116119	#N/A	#N/A	#REF!	#N/A	#N/A
LmxM.07.1101	ATPase subunit 9, putative, pseudogene	-8	98.12	0	0	0	0	0	0.127306	0.251746	0.17875	0.262027	0.18017	#N/A	#N/A	#REF!	#N/A	#N/A
LmxM.12.0440	hypothetical protein, conserved (nucleus)	-8	92.34	0	0	0	0	0	0.201573	0.186613	0.136893	0.294598	0.180322	#N/A	#N/A	#REF!	#N/A	#N/A
LmxM.32.3110	hypothetical protein, conserved TPR	-8	86.29	0	0	0	0	0	0.250804	0.16869	0.156162	0.243487	0.180857	#N/A	#N/A	#REF!	LmxM.32.3110	#N/A
LmxM.01.0030	Kinesin-13 1, putative	-8	86.23	0	0	0	0	0	0.222733	0.191632	0.265865	0.148123	0.171647	#N/A	#N/A	#REF!	#N/A	#N/A
LmxM.01.0520	long-chain-fatty-acid-CoA ligase, putative	-4.01525	45.54	0.00650158	0.00749766	0.00715826	0.0157521	0.0105051	0.183078	0.181809	0.213292	0.19648	0.177926	0.101383	#N/A	#REF!	#N/A	LmxM.01.0520
LmxM.20.1280	calpain-like cysteine peptidase, putative	-2.94486	30.27	0.0150489	0.00413633	0.0208998	0.026668	0.0191268	0.206186	0.142618	0.206855	0.137958	0.220503	0.121255	LmxM.20.1280	#REF!	#N/A	#N/A
LmxM.19.0840	ATG8/AUT7/APG8/PAZ2, putative	-2.93168	50.5	0.0198873	0.0171538	0.0183934	0.0280259	0.0219306	0.118116	0.171519	0.162553	0.154431	0.287991	#N/A	#N/A	#REF!	#N/A	#N/A
LmxM.11.0650	Protein Associated with Differentiation, PAD1	-2.91648	22.66	0	0	0	0	0.0258156	0.16348	0.166817	0.242621	0.23958	0.161687	#N/A	#N/A	#REF!	#N/A	#N/A
LmxM.07.1160	amino acid transporter 19, putative	-2.89336	55.48	0.019899	0.0252656	0.0245301	0.0235525	0.021988	0.150316	0.21309	0.134509	0.167239	0.219612	#N/A	#N/A	#REF!	#N/A	#N/A
LmxM.31.1160	long chain polyunsaturated fatty acid elongation enzyme-like protein	-2.88166	59.2	0.0161268	0.0234813	0.0175781	0.0314101	0.0211361	0.140351	0.195849	0.154607	0.225889	0.173571	0.0529882	#N/A	#REF!	LmxM.31.1160	#N/A
LmxM.32.1140	hypothetical protein, conserved	-2.81762	30.98	0.0224439	0.0133003	0.0249424	0.00633726	0.0273621	0.191019	0.189546	0.155932	0.173048	0.196068	#N/A	#N/A	#REF!	LmxM.32.1140	#N/A
LmxM.18.0300	hypothetical protein, conserved	-2.74201	49.16	0.027804	0.0214647	0.0203841	0.0125082	0.0288776	0.145095	0.21028	0.143401	0.211526	0.17866	0.188985	#N/A	#REF!	#N/A	#N/A
LmxM.36.5060	Nin one binding (NOB1) Zn-ribbon like, putative	-2.7137	45.13	0.0330165	0.0118188	0.0239917	0.0218706	0.0227091	0.135683	0.205486	0.154803	0.216884	0.173737	#N/A	#N/A	#REF!	#N/A	#N/A
LmxM.31.0750	nuclear RNA binding domain	-2.67582	45.92	0.0312487	0.0185831	0.0287863	0.0124619	0.0280585	0.133636	0.235345	0.127619	0.180835	0.203427	0.114922	#N/A	#REF!	#N/A	#N/A
LmxM.03.0410	hypothetical protein	-2.67582	39.21	0.0113938	0.0112051	0.017764	0.0369832	0.0223616	0.143971	0.249217	0.138242	0.193167	0.175695	#N/A	#N/A	#REF!	#N/A	#N/A
LmxM.34.3800	60S ribosomal protein L23, putative	-2.55827	50.02	0.0323895	0.0229233	0.0277403	0.0188438	0.0279421	0.168906	0.186324	0.158334	0.17405	0.182547	#N/A	#N/A	#REF!	#N/A	#N/A
LmxM.10.0860	Ribosome biogenesis protein Nop16, putative	-2.52356	58.69	0.0254827	0.0296237	0.0213943	0.021356	0.0298077	0.135734	0.216122	0.133952	0.21791	0.168618	#N/A	#N/A	#REF!	#N/A	#N/A
LmxM.08_29.0620	ABC transporter, putative	-2.49057	51.77	0.0244398	0.0214882	0.0253843	0.0306326	0.0300681	0.124211	0.230388	0.148025	0.149442	0.21592	0.0916322	LmxM.08_29.0620	#REF!	#N/A	#N/A
LmxM.05.0540	u6 snrna-associated sm-like protein lsm3	-2.45943	43.94	0.0337212	0.0230896	0.0231529	0.0457632	0.0249397	0.108697	0.215408	0.110946	0.212112	0.202169	#N/A	#N/A	#REF!	#N/A	#N/A
LmxM.36.0930	40S ribosomal protein S18, putative	-2.39506	33.53	0.0331474	0.010414	0.0376975	0.0236619	0.0297343	0.202681	0.151535	0.168312	0.130641	0.212176	#N/A	#N/A	#REF!	#N/A	#N/A
LmxM.26.1630	40S ribosomal protein S33, putative	-2.39506	27	0.0421064	0.01705	0.0344531	0.00848562	0.0331629	0.171115	0.206275	0.139084	0.16796	0.180307	0.150395	#N/A	#REF!	#N/A	#N/A
LmxM.34.3780	60S ribosomal protein L27A/L29, putative	-2.38681	63.46	0.0353032	0.0230046	0.0296769	0.0342083	0.0339156	0.154253	0.195275	0.145685	0.181501	0.167177	#N/A	#N/A	#REF!	#N/A	#N/A
LmxM.06.0410	60S ribosomal protein L19, putative	-2.37295	40.53	0.0283277	0.0473067	0.0241404	0.0305427	0.0274886	0.106001	0.23212	0.110116	0.229762	0.164195	#N/A	#N/A	#REF!	#N/A	#N/A
LmxM.29.0690	40S ribosomal protein S30, putative	-2.35614	42.83	0.0231101	0.0352058	0.0258346	0.0475124	0.0309276	0.109862	0.241644	0.116046	0.210165	0.159692	#N/A	#N/A	#REF!	#N/A	#N/A
LmxM.36.2360	tyrosine aminotransferase, putative	-2.32769	47.63	0.0315485	0.023757	0.0353771	0.0161645	0.0324759	0.19245	0.126492	0.206303	0.154695	0.180736	0.0829034	#N/A	#REF!	#N/A	LmxM.36.2360
LmxM.15.0060	Eukaryotic translation initiation factor 4 gamma 1	-2.32193	50.88	0.0272389	0.0194312	0.0248022	0.0416872	0.0270777	0.144741	0.189945	0.146112	0.207583	0.171382	#N/A	#N/A	#REF!	#N/A	#N/A
LmxM.34.4125	hypothetical protein, conserved	-2.32193	21.64	0.0384674	0	0	0	0	0.143243	0.226859	0.158443	0.294175	0.138813	#N/A	#N/A	#REF!	#N/A	#N/A
LmxM.21.1720	60S ribosomal protein L32	-2.31034	54.11	0.0406518	0.0309418	0.0302427	0.0223515	0.0388989	0.14159	0.198083	0.138006	0.189589	0.169646	0.0882145	#N/A	#REF!	#N/A	#N/A
LmxM.28.1010	ribosomal protein S20, putative	-2.30451	46	0.0382968	0.0199819	0.0342938	0.0293694	0.03288	0.174821	0.17447	0.151849	0.154081	0.189957	0.110528	#N/A	#REF!	#N/A	#N/A
LmxM.26.0890	40S ribosomal protein S16, putative	-2.29278	25.66	0.0327048	0.0079474	0.0487935	0.0367277	0.0328769	0.222746	0.116612	0.171667	0.111124	0.218801	#N/A	#N/A	#REF!	#N/A	#N/A
LmxM.21.1820	60S ribosomal protein L37a, putative	-2.28688	44.79	0.0394452	0.0179665	0.037987	0.0330436	0.037402	0.206324	0.138263	0.170068	0.117919	0.201582	0.072921	#N/A	#REF!	#N/A	#N/A
LmxM.34.2050	60S ribosomal protein L32	-2.27501	51.02	0.0355035	0.0269444	0.0348958	0.024688	0.0365875	0.177282	0.170104	0.157716	0.158016	0.178263	0.208464	#N/A	#REF!	#N/A	#N/A
LmxM.06.0570	60S ribosomal protein L23a, putative	-2.23573	36.67	0.0342764	0.016687	0.0361587	0.0391876	0.0369835	0.183818	0.165884	0.156798	0.143344	0.186864	0.102748	#N/A	#REF!	#N/A	#N/A
LmxM.18.0620	60S ribosomal protein L10a, putative	-2.22959	44.38	0.0414903	0.0254263	0.0366947	0.0246056	0.0386952	0.164324	0.165953	0.154392	0.156842	0.191578	0.117288	#N/A	#REF!	#N/A	#N/A
LmxM.13.0940	N(2), N(2)-dimethylguanosine tRNA methyltransferase, putative	-2.20789	21.05	0	0	0.0527817	0	0	0.227584	0.0813445	0.244423	0.0864418	0.307425	#N/A	#N/A	#REF!	#N/A	#N/A
LmxM.28.2205	ribosomal protein S29, putative	-2.19535	38.56	0.0375099	0.0198956	0.0377888	0.0386487	0.0412869	0.166339	0.176099	0.145923	0.154779	0.18173	0.0214787	#N/A	#REF!	#N/A	#N/A
LmxM.36.0980	40S ribosomal protein S10, putative	-2.17951	42.26	0.0313603	0.0162878	0.0396544	0.02947	0.0395125	0.202684	0.13361	0.167965	0.103607	0.235849	#N/A	#N/A	#REF!	#N/A	#N/A
LmxM.36.6290	glucose transporter 2	-2.17632	37.12	0.0520931	0.039294	0.023826	0.0352266	0.0291605	0.165692	0.154776	0.168228	0.179603	0.152101	#N/A	LmxM.36.6290	#REF!	#N/A	#N/A
LmxM.26.0180.a	#N/A	-2.16027	37.99	0.0387953	0.0180397	0.0389109	0.0372068	0.0406085	0.176015	0.148704	0.163258	0.139965	0.198497	#N/A	#N/A	#REF!	#N/A	#N/A
LmxM.21.1470	hypothetical protein, conserved	-2.1375	58.08	0.0272855	0.0245529	0.0350084	0.0365723	0.0323033	0.207228	0.135017	0.17708	0.127663	0.19729	#N/A	#N/A	#REF!	#N/A	#N/A
LmxM.16.1420	hypothetical protein, conserved	-2.1375	54.21	0.0360057	0.0273874	0.0344522	0.028394	0.0415636	0.170666	0.154145	0.185075	0.157293	0.165019	#N/A	#N/A	#REF!	#N/A	#N/A
LmxM.26.2340	60S ribosomal protein L35, putative	-2.12763	52.67	0.0347128	0.03503	0.0332227	0.0243577	0.0453744	0.157935	0.189848	0.139223	0.156516	0.183781	#N/A	#N/A	#REF!	#N/A	#N/A
LmxM.34.2550	Double RNA binding domain protein 9	-2.12433	27.96	0.0244499	0.0346269	0.0165177	0.0800679	0.0267187	0.11762	0.217154	0.119373	0.213291	0.150181	#N/A	#N/A	#REF!	#N/A	#N/A
LmxM.34.1430.a	#N/A	-2.11437	66.43	0.0391626	0.0282585	0.0343101	0.0322744	0.0421544	0.146247	0.18643	0.142298	0.187341	0.161524	#N/A	#N/A	#REF!	#N/A	#N/A
LmxM.32.3150	40S ribosomal protein S13, putative	-2.11437	44.83	0.0388572	0.0216413	0.0424611	0.0265653	0.0436073	0.201951	0.13945	0.165572	0.124667	0.195228	#N/A	#N/A	#REF!	#N/A	#N/A
LmxM.36.3400	ribosomal protein L29, putative	-2.10098	46.32	0.0330812	0.0311214	0.0341311	0.0483218	0.0355805	0.124436	0.224947	0.123823	0.198346	0.146212	#N/A	#N/A	#REF!	LmxM.36.3400	#N/A
LmxM.36.3770	transcription factor BTF3, putative	-2.10098	39.46	0.0364835	0.0215902	0.0347633	0.0592827	0.0327186	0.164871	0.211388	0.118233	0.181846	0.138823	0.122197	#N/A	#REF!	#N/A	#N/A
LmxM.19.1210	Fcf1, putative	-2.09085	67.75	0.0338451	0.0294799	0.0358788	0.0378921	0.0387516	0.152756	0.174788	0.169902	0.167892	0.158813	#N/A	#N/A	#REF!	#N/A	#N/A
LmxM.36.3740.a	#N/A	-2.08746	51.84	0.0419649	0.027494	0.0345528	0.0353718	0.0447431	0.16565	0.17297	0.150531	0.146704	0.180018	#N/A	#N/A	#REF!	#N/A	#N/A
LmxM.31.2690.a	#N/A	-2.06695	44.81	0.0387463	0.0225997	0.0418767	0.0229889	0.040227	0.193305	0.145551	0.167772	0.128018	0.198916	#N/A	#N/A	#REF!	#N/A	#N/A
LmxM.22.0460	40S ribosomal protein S15, putative	-2.06005	20.23	0.0416608	0.0174013	0.0492587	0.00567062	0.0454632	0.170837	0.166165	0.154667	0.154207	0.19467	#N/A	#N/A	#REF!	#N/A	#N/A
LmxM.33.3650	60S ribosomal protein L21, putative	-2.05311	70.43	0.0377991	0.0331625	0.0320119	0.0439195	0.0403409	0.144224	0.183983	0.146396	0.173792	0.164371	#N/A	#N/A	#REF!	#N/A	#N/A
LmxM.32.0720	60S ribosomal protein L6, putative	-2.05311	45.74	0.0361255	0.0250168	0.0369154	0.0440474	0.0439653	0.169896	0.170715	0.145705	0.147474	0.180139	#N/A	#N/A	#REF!	#N/A	#N/A
LmxM.32.1955	60S ribosomal protein L37	-2.04963	26.58	0.0377519	0.0297564	0.0456947	0.0115172	0.0442019	0.172127	0.187642	0.143999	0.150783	0.176526	0.129882	#N/A	#REF!	#N/A	#N/A
LmxM.29.3730	60S acidic ribosomal protein P2, putative	-2.02503	24.05	0.0302368	0.0485568	0.0388264	0.00793664	0.0389854	0.172639	0.237219	0.1307	0.164548	0.130351	#N/A	#N/A	#REF!	LmxM.29.3730	#N/A
LmxM.36.1640	universal minicircle sequence binding protein, putative	-2.02148	28.27	0.0183984	0.0603998	0.0353403	0.0292082	0.0107345	0.114099	0.223349	0.135986	0.24461	0.127875	0.290057	#N/A	#REF!	#N/A	#N/A
LmxM.21.1050	60S ribosomal protein L9, putative	-2.01078	72.24	0.040556	0.0319646	0.0397747	0.0435807	0.0393805	0.158232	0.168457	0.143555	0.155346	0.179154	0.0682761	#N/A	#REF!	#N/A	#N/A
LmxM.08_29.1500	Nodulin-like, putative	-2.01078	54.34	0.0341231	0.0286837	0.0442169	0.0488879	0.035567	0.195272	0.142789	0.18003	0.133964	0.156467	#N/A	#N/A	#REF!	#N/A	#N/A
LmxM.29.0210	ribosomal RNA adenine dimethylase family protein, putative	-2.0072	38	0.0281177	0.0210434	0.0415584	0.0418864	0.0343946	0.171662	0.162749	0.180348	0.155615	0.162625	#N/A	#N/A	#REF!	#N/A	#N/A
LmxM.34.2190	60S ribosomal protein L12, putative	-1.99277	59.47	0.0439974	0.0307493	0.0397023	0.0311157	0.0422982	0.152717	0.174419	0.137714	0.167575	0.179711	#N/A	#N/A	#REF!	#N/A	#N/A
LmxM.36.5120	40S ribosomal protein SA, putative	-1.98914	55.4	0.0392495	0.0353451	0.0420091	0.0255721	0.0416714	0.170413	0.165198	0.152132	0.1339	0.19451	#N/A	#N/A	#REF!	#N/A	#N/A
LmxM.11.1130partial	hypothetical protein	-1.9782	62.5	0.0386369	0.0333858	0.0381788	0.0429936	0.0431938	0.142105	0.192207	0.134121	0.180549	0.154629	#N/A	#N/A	#REF!	#N/A	#N/A
LmxM.33.0860	60S ribosomal protein L13a, putative	-1.97085	86.11	0.041055	0.0345205	0.039028	0.0403238	0.042249	0.164812	0.158688	0.152891	0.146884	0.179547	#N/A	#N/A	#REF!	#N/A	#N/A
LmxM.25.0290	RNA-binding protein, putative	-1.97085	30.24	0.0335364	0.0128416	0.0494667	0.0224036	0.0332055	0.191586	0.145322	0.182267	0.14947	0.1799	#N/A	#N/A	#REF!	#N/A	#N/A
LmxM.36.2860	40S ribosomal protein S24e	-1.97085	30.18	0.0414016	0.0126237	0.0484326	0.035423	0.038772	0.203206	0.129633	0.183769	0.102865	0.203875	0.0895458	#N/A	#REF!	LmxM.36.2860	#N/A
LmxM.29.3090	RNA-binding protein 42 (RNA-binding motif protein 42), putative	-1.96717	73.02	0.0390821	0.0323216	0.0369287	0.0436849	0.0415041	0.148681	0.180212	0.142552	0.182782	0.152251	#N/A	LmxM.29.3090	#REF!	#N/A	#N/A
LmxM.11.0960	40S ribosomal protein S5	-1.96717	46.39	0.0360657	0.0446844	0.0324765	0.0389762	0.0411845	0.133421	0.200919	0.120462	0.203042	0.148769	0.0690917	#N/A	#REF!	#N/A	#N/A
LmxM.20.1650	ribosomal protein S11 homolog	-1.96347	62.66	0.0383785	0.0306032	0.0370023	0.0474218	0.0421975	0.184041	0.145257	0.151331	0.138422	0.185346	#N/A	#N/A	#REF!	#N/A	#N/A
LmxM.31.0430	60S ribosomal protein L17, putative	-1.95977	59.95	0.0387231	0.0396961	0.0386407	0.0276035	0.044772	0.133613	0.179415	0.136931	0.169948	0.190658	#N/A	#N/A	#REF!	#N/A	#N/A
LmxM.34.1890.a	#N/A	-1.95606	59.1	0.0398188	0.0372748	0.0379941	0.0396908	0.0419484	0.14331	0.175927	0.141185	0.182647	0.160204	#N/A	#N/A	#REF!	#N/A	#N/A
LmxM.32.3230	60S ribosomal protein L44	-1.95233	46.04	0.0398077	0.0382601	0.0460043	0.0394894	0.0390719	0.190884	0.142397	0.167117	0.117265	0.179703	#N/A	#N/A	#REF!	#N/A	#N/A
LmxM.29.0620	ribosome biogenesis regulatory protein (RRS1), putative	-1.9486	48.73	0.0384459	0.0407303	0.0335161	0.0383686	0.0392682	0.135372	0.188532	0.13455	0.201523	0.149694	#N/A	#N/A	#REF!	LmxM.29.0620	#N/A
LmxM.18.0350	ATP12 chaperone protein, putative	-1.9486	47.36	0.0390368	0.0397492	0.0354541	0.0293187	0.0458659	0.158704	0.164672	0.172457	0.157499	0.157242	#N/A	#N/A	#REF!	#N/A	#N/A
LmxM.12.0280	ornithine decarboxylase, putative	-1.9486	28.19	0.0351837	0.0377128	0.0375193	0.0125168	0.0463266	0.161905	0.193433	0.141105	0.166409	0.16789	#N/A	#N/A	#REF!	#N/A	#N/A
LmxM.07.0510	60S ribosomal protein L7a, putative	-1.94111	58.16	0.0392433	0.0393209	0.036922	0.0395889	0.0430735	0.140555	0.173766	0.138085	0.165446	0.183999	#N/A	#N/A	#REF!	#N/A	#N/A
LmxM.26.2220	ribosomal protein L38, putative	-1.94111	25.86	0.036509	0.0132791	0.0548447	0.056526	0.0387192	0.222071	0.113587	0.147466	0.116753	0.200245	#N/A	#N/A	#REF!	#N/A	#N/A
LmxM.31.3990	GIPL galf transferase, putative	-1.9222	39.69	0.0419262	0.0417476	0.0376874	0.0218662	0.0405313	0.163991	0.145316	0.180023	0.174017	0.152894	#N/A	#N/A	#REF!	#N/A	#N/A
LmxM.21.1060	40S ribosomal protein S23, putative	-1.9222	38.96	0.0417944	0.0247751	0.0428716	0.0477329	0.0474073	0.170524	0.16367	0.150908	0.137416	0.172902	0.0966403	#N/A	#REF!	#N/A	#N/A
LmxM.34.0860	hypothetical protein, conserved	-1.91456	24.07	0.0335566	0.0166048	0.0435186	0.0635154	0.0583119	0.178326	0.138815	0.166795	0.154233	0.146324	#N/A	#N/A	#REF!	#N/A	#N/A
LmxM.31.0450	40S ribosomal protein S2	-1.91073	48.08	0.0442867	0.0281237	0.0469422	0.0343615	0.0457068	0.170524	0.151088	0.15385	0.138262	0.186854	#N/A	#N/A	#REF!	#N/A	#N/A
LmxM.34.3280	60S ribosomal subunit protein L31, putative	-1.90689	75.74	0.0395235	0.0360886	0.0406966	0.0480497	0.0412093	0.163284	0.172633	0.13365	0.162153	0.162713	#N/A	#N/A	#REF!	#N/A	#N/A
LmxM.34.2040	ankyrin repeat protein, putative	-1.90689	20.76	0.053809	0	0	0	0	0.184205	0.209088	0.177254	0.227579	0.148065	#N/A	#N/A	#REF!	#N/A	#N/A
LmxM.25.1090	magnesium transporter protein 2	-1.89918	28.71	0.0173396	0.0234919	0.0263496	0.0660026	0.0333943	0.177581	0.161663	0.154195	0.155134	0.184849	#N/A	#N/A	#REF!	#N/A	#N/A
LmxM.28.2560	40S ribosomal protein S17, putative	-1.88753	66.64	0.038594	0.0421638	0.0396685	0.052004	0.0372277	0.156971	0.175201	0.13424	0.166516	0.157413	#N/A	#N/A	#REF!	#N/A	#N/A
LmxM.08_29.2860	40S ribosomal protein S19-like protein	-1.88753	38.16	0.0499615	0.024574	0.0380178	0.0402595	0.0475696	0.166516	0.164606	0.140686	0.150398	0.177412	#N/A	#N/A	#REF!	#N/A	#N/A
LmxM.08_29.1070	ribosomal protein L1a, putative	-1.88753	35	0.0410495	0.040317	0.0416086	0.0217603	0.0483216	0.161225	0.168025	0.14384	0.164696	0.169157	0.0843353	#N/A	#REF!	#N/A	#N/A
LmxM.10.0070	ribosomal protein l35a, putative	-1.88362	45.71	0.0433437	0.027369	0.0428024	0.0438373	0.047093	0.168762	0.172969	0.140937	0.145442	0.167445	#N/A	#N/A	#REF!	#N/A	#N/A
LmxM.26.2500	hypothetical protein, conserved	-1.87971	20.63	0	0	0	0	0.064784	0.223156	0.166507	0.180332	0.245715	0.119506	#N/A	#N/A	#REF!	#N/A	#N/A
LmxM.26.2130	hypothetical protein, conserved	-1.87184	60.31	0.0385144	0.0451181	0.0323887	0.0492697	0.044006	0.128798	0.161861	0.155111	0.193297	0.151637	0.0434729	#N/A	#REF!	#N/A	#N/A
LmxM.22.1560	40S ribosomal protein L14, putative	-1.87184	58.2	0.0400598	0.0328998	0.0393204	0.0481317	0.0459016	0.160191	0.173423	0.141386	0.151207	0.167481	#N/A	#N/A	#REF!	#N/A	#N/A
LmxM.34.2010	40S ribosomal protein S6, putative	-1.87184	43.93	0.0453973	0.0311734	0.0424265	0.0282696	0.0485934	0.160052	0.172569	0.142835	0.147896	0.180788	#N/A	#N/A	#REF!	#N/A	#N/A
LmxM.13.1210	nucleobase transporter	-1.87184	26.6	0.0401808	0.047903	0.0451562	0.0206723	0.0375998	0.180532	0.0672642	0.244294	0.21317	0.103228	-0.0825165	#N/A	#REF!	#N/A	#N/A
LmxM.04.0750	60S ribosomal protein L10, putative	-1.8679	52.2	0.0420308	0.0320744	0.0441523	0.0417075	0.0480093	0.161352	0.159748	0.146784	0.152549	0.171592	#N/A	#N/A	#REF!	#N/A	#N/A
LmxM.33.2870	ribosomal protein L3, putative	-1.8679	37.63	0.0442629	0.0247635	0.0492249	0.028054	0.0521345	0.176039	0.147082	0.158709	0.124468	0.195262	#N/A	#N/A	#REF!	#N/A	#N/A
LmxM.13.1220	40S ribosomal protein S4, putative	-1.85599	55.06	0.0434188	0.0354387	0.0433	0.0303742	0.0447406	0.168751	0.159462	0.14605	0.148947	0.179517	0.0713871	#N/A	#REF!	#N/A	#N/A
LmxM.24.2250	fatty-acid desaturase, putative	-1.85599	29.85	0.0384026	0.0373736	0.0467611	0.0168425	0.0531111	0.188885	0.140799	0.163558	0.137765	0.176502	#N/A	#N/A	#REF!	#N/A	#N/A
LmxM.11.1190	40S ribosomal protein S15A, putative	-1.852	32.66	0.043369	0.035359	0.042747	0.0180538	0.046158	0.17633	0.151647	0.160104	0.141163	0.18507	#N/A	#N/A	#REF!	#N/A	#N/A
LmxM.27.1390	hypothetical protein	-1.848	65.47	0.0382732	0.0414482	0.0375645	0.0523463	0.0439481	0.158503	0.177477	0.135606	0.161964	0.15287	#N/A	#N/A	#REF!	#N/A	#N/A
LmxM.34.4940	hypothetical protein, conserved	-1.848	44.87	0.0317043	0.0520018	0.0235778	0.0410215	0.0392976	0.126418	0.19198	0.143284	0.215165	0.13555	#N/A	#N/A	#REF!	#N/A	#N/A
LmxM.30.3060	ferrous iron transport protein	-1.848	38.98	0.0562372	0.0393565	0.0342212	0.0387116	0.0344246	0.15395	0.163437	0.129207	0.103162	0.247293	#N/A	#N/A	#REF!	#N/A	#N/A
LmxM.10.0890	FKBP-type peptidyl-prolyl cis-trans isomerase, putative	-1.84398	59.99	0.0417852	0.0354897	0.0440745	0.0393981	0.0458323	0.182938	0.142651	0.177317	0.12649	0.164025	-0.0086295	#N/A	#REF!	#N/A	#N/A
LmxM.07.0680	40S ribosomal protein S9, putative	-1.83996	34.41	0.0471812	0.0252339	0.0475438	0.0267377	0.0509786	0.173504	0.157285	0.150946	0.138353	0.182237	0.104709	#N/A	#REF!	#N/A	#N/A
LmxM.34.0240	60S ribosomal protein L30	-1.83592	38.94	0.0403118	0.0300821	0.0410887	0.0224278	0.0470567	0.177539	0.159244	0.155005	0.144062	0.183184	0.0822208	#N/A	#REF!	#N/A	#N/A
LmxM.06.0560	deoxyuridine triphosphatase, putative	-1.83592	38.08	0.0360733	0.0213999	0.0557189	0.0433953	0.0427632	0.214448	0.115257	0.196442	0.123499	0.151004	#N/A	#N/A	#REF!	LmxM.06.0560	#N/A
LmxM.33.2750	methyltransferase-like protein	-1.83592	29.51	0.0333976	0.0456084	0.0227284	0.0775029	0.0333229	0.132625	0.194105	0.125047	0.191341	0.144322	#N/A	#N/A	#REF!	#N/A	#N/A
LmxM.08_29.2460	60S ribosomal protein L13, putative	-1.79494	61.86	0.0428497	0.0335286	0.0402108	0.0433409	0.048045	0.160316	0.172274	0.141873	0.152156	0.165407	0.083347	#N/A	#REF!	#N/A	#N/A
LmxM.36.4510	60S ribosomal protein L18, putative	-1.7866	60.3	0.0395654	0.0376287	0.0417895	0.0322449	0.0471575	0.160426	0.160236	0.147805	0.153249	0.179898	#N/A	#N/A	#REF!	#N/A	#N/A
LmxM.36.5380	NADH dehydrogenase, putative	-1.7866	57.79	0.0356155	0.0394154	0.0371244	0.0433967	0.0422258	0.163517	0.159194	0.157148	0.160848	0.161515	0.123483	#N/A	#REF!	#N/A	#N/A
LmxM.14.1270	ubiquitin/ribosomal protein S27a, putative	-1.7866	39.41	0.0381471	0.0476174	0.0483592	0.0502807	0.0395094	0.120358	0.194062	0.113572	0.202132	0.145962	0.121895	#N/A	#REF!	#N/A	#N/A
LmxM.15.1020	farnesyl synthetase, putative	-1.7866	30.37	0.025559	0.0426742	0.032072	0.0687293	0.0312011	0.159554	0.172042	0.148526	0.166927	0.152715	#N/A	#N/A	#REF!	#N/A	#N/A
LmxM.29.2740	TPR domain protein, conserved	-1.78241	43.89	0.0373957	0.041448	0.0326776	0.0662076	0.0403104	0.137727	0.177432	0.130769	0.199265	0.136768	0.0544678	LmxM.29.2740	#REF!	#N/A	#N/A
LmxM.28.0960	40S ribosomal protein S14	-1.774	72.16	0.0448118	0.0389121	0.0398676	0.047875	0.048011	0.153927	0.163175	0.131432	0.155119	0.176868	#N/A	#N/A	#REF!	#N/A	#N/A
LmxM.34.2480	Nop53 (60S ribosomal biogenesis), putative	-1.76977	40.9	0.0400141	0.045997	0.0384143	0.0282927	0.0438203	0.128579	0.210097	0.108427	0.217506	0.138853	#N/A	#N/A	#REF!	#N/A	#N/A
LmxM.04.0490	hypothetical protein, conserved	-1.76553	42.61	0.0437522	0.0317182	0.0341739	0.055412	0.0468634	0.109324	0.203476	0.118681	0.194276	0.162323	#N/A	#N/A	#REF!	#N/A	#N/A
LmxM.34.1920	60S ribosomal protein L36, putative	-1.76129	75.54	0.0458052	0.0384551	0.0435786	0.0480784	0.0475756	0.154946	0.162839	0.142111	0.149669	0.166942	#N/A	#N/A	#REF!	#N/A	#N/A
LmxM.24.2080	40S ribosomal protein S8, putative	-1.76129	39.25	0.0439243	0.0420776	0.0460802	0.0273859	0.0507964	0.157966	0.156734	0.146816	0.153592	0.174628	#N/A	#N/A	#REF!	#N/A	#N/A
LmxM.30.0930	sodium stibogluconate resistance protein, putative	-1.74416	28.64	0.0343702	0.0287305	0.0474129	0.0142951	0.0511301	0.179987	0.147841	0.191055	0.135401	0.169778	#N/A	#N/A	#REF!	#N/A	#N/A
LmxM.01.0410	hypothetical protein	-1.73118	74.61	0.0466322	0.0392086	0.0453114	0.047474	0.0502756	0.157917	0.152174	0.145968	0.137684	0.177356	#N/A	#N/A	#REF!	#N/A	#N/A
LmxM.36.4420	60S ribosomal protein L22, putative	-1.73118	52.73	0.0425582	0.0248352	0.040543	0.0383348	0.041303	0.196213	0.134467	0.168141	0.122521	0.191084	#N/A	#N/A	#REF!	#N/A	#N/A
LmxM.22.0030	60S ribosomal protein L11 (L5, L16)	-1.73118	37.2	0.0510319	0.026262	0.0506848	0.043803	0.0540134	0.179704	0.14668	0.154527	0.125863	0.167431	#N/A	#N/A	#REF!	#N/A	#N/A
LmxM.16.0140	eukaryotic translation initiation factor 1A, putative	-1.72247	48.25	0.0503088	0.0368089	0.0453941	0.0502216	0.0447033	0.153552	0.160132	0.148964	0.153416	0.156498	0.0889586	#N/A	#REF!	#N/A	#N/A
LmxM.15.1207	60S acidic ribosomal protein P2	-1.72247	30.64	0.0275032	0.0375637	0.0342432	0.0856529	0.0393275	0.137857	0.231903	0.117402	0.161674	0.126873	#N/A	#N/A	#REF!	#N/A	#N/A
LmxM.10.0450	4F5 protein family/Zinc-binding, putative	-1.72247	27.42	0.0313149	0.0382002	0.0337436	0.0971467	0.0320357	0.129093	0.174951	0.118779	0.216898	0.127838	#N/A	#N/A	#REF!	#N/A	#N/A
LmxM.19.0520	paraflagellar rod component, putative	-1.71809	42.68	0.0433035	0.0361285	0.0524805	0.0269934	0.0513654	0.172662	0.132967	0.190974	0.132143	0.160982	-0.0891718	#N/A	#REF!	#N/A	#N/A
LmxM.30.1170	cytochrome b5-like Heme/Steroid binding domain containing protein, putative	-1.69153	70.75	0.0522264	0.0401992	0.0446878	0.041386	0.0475355	0.148919	0.156872	0.148378	0.17532	0.144476	#N/A	#N/A	#REF!	#N/A	#N/A
LmxM.04.0370	hypothetical protein, conserved	-1.66903	39.59	0.0391803	0.069929	0.0316797	0.0467334	0.0413198	0.108536	0.162573	0.132841	0.209744	0.157464	0.0415179	#N/A	#REF!	#N/A	#N/A
LmxM.07.0360	Protein of unknown function (DUF1674), putative	-1.66903	34.6	0.0378765	0.0568731	0.031758	0.0695714	0.0314141	0.119343	0.192152	0.130275	0.207215	0.123521	#N/A	#N/A	#REF!	#N/A	#N/A
LmxM.36.5930	hypothetical protein, conserved	-1.66448	26.26	0.0494149	0.0385628	0.0457219	0.0168504	0.0571744	0.146132	0.156519	0.147095	0.18312	0.159409	#N/A	LmxM.36.5930	#REF!	#N/A	#N/A
LmxM.15.1230	nucleoside transporter 1, putative	-1.66448	20.18	0.0376762	0.0361689	0.0549801	0.0563651	0.0498491	0.194849	0.0595613	0.256379	0.144466	0.109706	#N/A	#N/A	#REF!	#N/A	#N/A
LmxM.36.4500	Protein of unknown function (DUF2870), putative	-1.65992	36.87	0.0434269	0.0490393	0.037577	0.0627831	0.0380846	0.109566	0.227511	0.108828	0.170051	0.153134	0.1305	#N/A	#REF!	#N/A	#N/A
LmxM.16.1460cpartial	#N/A	-1.65535	31.37	0.0361045	0.0456556	0.0443449	0.0444697	0.0530126	0.132473	0.228182	0.116192	0.198991	0.100574	#N/A	#N/A	#REF!	#N/A	#N/A
LmxM.05.1090	double-strand-break repair protein rad21 homolog, putative	-1.65535	20.13	0.0447268	0.0117099	0.0396033	0.0692137	0.0564043	0.142558	0.172913	0.144699	0.185643	0.132529	#N/A	#N/A	#REF!	#N/A	#N/A
LmxM.15.0950	40S ribosomal protein S3, putative	-1.64616	20.71	0.0541626	0.029002	0.0573529	0.011082	0.0555354	0.176864	0.150292	0.151686	0.136555	0.177468	0.0914502	#N/A	#REF!	#N/A	#N/A
LmxM.21.1210	thymidine kinase, putative	-1.64155	27.08	0.0533399	0.0400579	0.0470146	0.0159396	0.0527513	0.113837	0.183307	0.15383	0.186153	0.15377	#N/A	#N/A	#REF!	#N/A	#N/A
LmxM.32.0870	hypothetical protein, conserved	-1.63227	56	0.050589	0.040271	0.041751	0.0458956	0.0331855	0.120465	0.167799	0.139466	0.193886	0.166693	#N/A	#N/A	#REF!	#N/A	#N/A
LmxM.29.3650	ribosomal protein L15, putative	-1.63227	34.52	0.0598698	0.0376627	0.0515937	0.0323965	0.05208	0.156939	0.154303	0.152649	0.142883	0.159623	#N/A	#N/A	#REF!	#N/A	#N/A
LmxM.34.0400.a	#N/A	-1.61824	79.27	0.0445558	0.044499	0.0463731	0.0449465	0.0490991	0.148388	0.163235	0.139194	0.156381	0.163328	#N/A	#N/A	#REF!	#N/A	#N/A
LmxM.08_29.1170	hypothetical protein, conserved	-1.61353	51.06	0.0413243	0.0598748	0.0413161	0.0343685	0.0471732	0.12868	0.165872	0.148056	0.193001	0.140334	-0.0777363	#N/A	#REF!	#N/A	#N/A
LmxM.01.0480	beta eliminating lyase,putative	-1.60407	22.93	0.0499131	0.0398297	0.0538357	0.0139168	0.0601904	0.19983	0.139351	0.16118	0.127603	0.15435	0.159501	#N/A	#REF!	#N/A	#N/A
LmxM.36.3750	40S ribosomal protein S27-1, putative	-1.59932	51.94	0.0458734	0.0450018	0.0377887	0.0606954	0.0521916	0.139618	0.170144	0.133089	0.171395	0.144202	0.05686	#N/A	#REF!	#N/A	#N/A
LmxM.07.1000	RNA binding protein-like protein	-1.58976	42.85	0.0519245	0.0560307	0.0376427	0.0495649	0.0420264	0.110748	0.192531	0.119082	0.172378	0.168071	-0.0126663	#N/A	#REF!	#N/A	#N/A
LmxM.17.0980	Mak10 subunit, NatC N(alpha)-terminal acetyltransferase, putative	-1.58015	92.28	0.0454868	0.0460632	0.0474463	0.0467436	0.0522795	0.15535	0.149548	0.153161	0.141804	0.162117	0.294566	#N/A	#REF!	#N/A	#N/A
LmxM.15.0170	protein phosphatase 2C, putative	-1.58015	59.88	0.0463823	0.0450801	0.0452788	0.0591119	0.0494637	0.152096	0.144877	0.149126	0.165993	0.142592	0.104345	#N/A	#REF!	#N/A	#N/A
LmxM.22.0450	Acetyltransferase (GNAT) family, putative	-1.57531	27.21	0.0528837	0.0315846	0.0476838	0.0220833	0.0732221	0.1826	0.126674	0.162556	0.122747	0.177965	#N/A	#N/A	#REF!	#N/A	#N/A
LmxM.31_492479	LmxMC9T7.31.1 RJW_V1 CDS 491310 491583	-1.5656	39.46	0.055002	0.0687651	0.0374131	0.0397368	0.040919	0.114324	0.187223	0.12333	0.201853	0.131433	#N/A	#N/A	#REF!	#N/A	#N/A
LmxM.08_29.2370	60S ribosomal protein L39, putative	-1.55582	29.41	0.0499989	0.0287201	0.0605344	0.0640649	0.0435749	0.156881	0.154148	0.155293	0.141419	0.145365	#N/A	#N/A	#REF!	#N/A	#N/A
LmxM.28.2810	hypothetical protein, conserved	-1.55582	27.26	0.0324189	0.0346406	0.0305889	0.0930036	0.0385244	0.121785	0.172445	0.143596	0.18531	0.147687	#N/A	#N/A	#REF!	#N/A	#N/A
LmxM.31.2640	cystathionine beta-lyase, putative	-1.5509	77.36	0.0488155	0.0422745	0.0454856	0.0460662	0.0523729	0.169841	0.140426	0.16289	0.151737	0.140091	0.0518977	#N/A	#REF!	LmxM.31.2640	#N/A
LmxM.28.0890	ribonucleoside-diphosphate reductase large chain, putative	-1.53605	44.73	0.0475464	0.0373412	0.0501366	0.030597	0.0573381	0.183877	0.128243	0.178079	0.130631	0.156212	0.0881368	#N/A	#REF!	#N/A	#N/A
LmxM.28.2170	Mitochondrial import receptor subunit ATOM69, putative	-1.52607	40.49	0.0549389	0.0439277	0.0514735	0.0369829	0.0555307	0.149365	0.149722	0.146307	0.157463	0.154289	0.0701456	LmxM.28.2170	#REF!	#N/A	#N/A
LmxM.16.1430.a	#N/A	-1.52105	40.12	0.0437769	0.0504379	0.0422863	0.0740235	0.0439697	0.13246	0.150642	0.15556	0.173575	0.133268	#N/A	#N/A	#REF!	#N/A	#N/A
LmxM.11.0770	40S ribosomal protein S21, putative	-1.52105	36.1	0.040925	0.0566597	0.0367819	0.0766538	0.0448171	0.130922	0.204202	0.112474	0.165502	0.131063	#N/A	#N/A	#REF!	#N/A	#N/A
LmxM.10.1225	hypothetical protein, conserved	-1.51602	36.77	0.0661624	0.049714	0.0399973	0.0272655	0.0324352	0.115733	0.186545	0.137746	0.20431	0.14009	#N/A	#N/A	#REF!	#N/A	#N/A
LmxM.23.0050	peptidyl-prolyl cis-trans isomerase, putative	-1.50589	38.54	0.0484659	0.0538223	0.0461314	0.0483863	0.0502276	0.116952	0.177016	0.122997	0.183192	0.15281	0.116231	#N/A	#REF!	#N/A	#N/A
LmxM.08_29.2130	hypothetical protein, conserved	-1.50589	25.34	0.0511342	0.0176737	0.0379895	0.0794616	0.0269187	0.10578	0.199117	0.114617	0.21955	0.147758	#N/A	#N/A	#REF!	#N/A	LmxM.08_29.2130
LmxM.31.0340	hypothetical protein, conserved	-1.49057	20.25	0.0711101	0	0	0	0	0.0976158	0.187188	0.218205	0.241542	0.18434	#N/A	#N/A	#REF!	#N/A	#N/A
LmxM.11.0900	60S ribosomal protein L24, putative	-1.48543	46.41	0.0558154	0.0528725	0.0490781	0.0346363	0.0504741	0.149075	0.171912	0.132719	0.15022	0.153197	#N/A	#N/A	#REF!	#N/A	#N/A
LmxM.28.1060	hypothetical protein, conserved	-1.48027	37.5	0.0439445	0.0658396	0.0334396	0.0579664	0.0360984	0.107943	0.191955	0.119125	0.195025	0.148663	0.169186	#N/A	#REF!	#N/A	#N/A
LmxM.35.2470	hypothetical protein, conserved	-1.45418	28.39	0.0433256	0.0556682	0.0293301	0.0855552	0.0345749	0.107788	0.190596	0.12294	0.184812	0.145411	#N/A	#N/A	#REF!	#N/A	#N/A
LmxM.16.0890	Nucleolar protein,Nop52, putative	-1.4489	20.71	0.0515512	0.0565306	0.056115	0.0139014	0.0543487	0.138276	0.162799	0.154387	0.166318	0.145773	0.166722	#N/A	#REF!	#N/A	#N/A
LmxM.24.0760	DNA repair and recombination protein RAD54, putative	-1.44361	19.78	0	0.08257	0	0	0	0.219755	0.20683	0.206112	0.149906	0.134827	#N/A	#N/A	#REF!	#N/A	#N/A
LmxM.32.0450	hypothetical protein, conserved	-1.43829	41.34	0.0322771	0.0361191	0.0356884	0.0588975	0.0267042	0.157753	0.179517	0.140761	0.19004	0.142243	#N/A	#N/A	#REF!	#N/A	#N/A
LmxM.05.0200	50S ribosome-binding GTPase, putative	-1.43829	37.48	0.0491525	0.0375633	0.0452348	0.0749246	0.0481494	0.143595	0.136542	0.137039	0.14722	0.180579	#N/A	#N/A	#REF!	#N/A	#N/A
LmxM.34.4010	protein kinase A catalytic subunit isoform 1	-1.43296	43.01	0.0550936	0.0379081	0.0534677	0.0429422	0.0643445	0.152179	0.129713	0.17462	0.142554	0.147178	#N/A	#N/A	#REF!	#N/A	LmxM.34.4010
LmxM.25.2360	Pumilio homology domain family member 8	-1.43296	41.74	0.0537489	0.0381123	0.0598864	0.0406429	0.0609082	0.157248	0.133495	0.159748	0.130638	0.165572	0.11643	#N/A	#REF!	#N/A	#N/A
LmxM.08_29.1870	hypothetical protein, conserved	-1.43296	34.11	0.0389293	0.0380329	0.0454467	0.0442515	0.0501299	0.112473	0.200068	0.102549	0.191668	0.176451	#N/A	#N/A	#REF!	#N/A	#N/A
LmxM.14.0460	cystathionine beta-lyase-like protein	-1.43296	31.35	0.0405664	0.042165	0.0379827	0.0882182	0.0512524	0.123899	0.169346	0.123434	0.184998	0.138139	0.227478	#N/A	#REF!	#N/A	#N/A
LmxM.06.0820	Qb-SNARE protein, putative	-1.42761	40.64	0.0534346	0.0384855	0.0590229	0.0291983	0.0478965	0.165794	0.13396	0.154375	0.123092	0.194741	#N/A	#N/A	#REF!	#N/A	#N/A
LmxM.04.0990	hypothetical protein, conserved	-1.42223	37.98	0.0444737	0.047045	0.0428576	0.0774854	0.0472624	0.127695	0.147505	0.144839	0.17398	0.146857	0.191713	#N/A	#REF!	#N/A	#N/A
LmxM.14.1140	hypothetical protein, conserved	-1.41143	54	0.0424889	0.0479024	0.0379069	0.0571384	0.0419065	0.118542	0.177291	0.13715	0.184305	0.15537	-0.0370126	#N/A	#REF!	#N/A	#N/A
LmxM.28.0540.a	#N/A	-1.40599	56.52	0.0540054	0.0566029	0.0483695	0.0631984	0.0488799	0.127719	0.173196	0.129888	0.161506	0.136634	#N/A	#N/A	#REF!	#N/A	#N/A
LmxM.13.0570	40S ribosomal protein S12, putative	-1.39506	43.92	0.0488029	0.059409	0.042592	0.0653058	0.0517721	0.119746	0.182916	0.115968	0.173009	0.140479	0.0804608	#N/A	#REF!	#N/A	#N/A
LmxM.28.2520	R3H domain containing protein, putative	-1.38405	57.12	0.0521027	0.0514622	0.0524163	0.052204	0.0601104	0.131137	0.150238	0.132766	0.174791	0.142772	#N/A	#N/A	#REF!	#N/A	#N/A
LmxM.30.2940	farnesyltransferase, putative	-1.38405	30.7	0.0427044	0.0372095	0.0579547	0.0480276	0.0598819	0.1726	0.096227	0.182017	0.0992323	0.204146	#N/A	#N/A	#REF!	#N/A	#N/A
LmxM.11.0470	pumilio-repeat, RNA-binding protein, putative	-1.38405	20.24	0.0563	0.0413053	0.0626272	0.0145123	0.0619579	0.152218	0.157416	0.149401	0.147516	0.156746	0.00825153	#N/A	#REF!	#N/A	#N/A
LmxM.28.2740	activated protein kinase c receptor (LACK)	-1.37295	46.02	0.0506982	0.0425209	0.0631888	0.0361827	0.054584	0.185391	0.139349	0.145833	0.119046	0.163207	#N/A	#N/A	#REF!	#N/A	#N/A
LmxM.10.0470	GP63, leishmanolysin	-1.37295	27.47	0.0581988	0.0339064	0.0683134	0.0400962	0.0738825	0.148463	0.144625	0.147826	0.123656	0.161034	#N/A	LmxM.10.0470	#REF!	#N/A	#N/A
LmxM.29.0735	heat shock protein grpe	-1.36737	35.7	0.0505607	0.0519087	0.0373323	0.0671331	0.0364437	0.133864	0.157248	0.158478	0.160597	0.146434	#N/A	#N/A	#REF!	#N/A	#N/A
LmxM.34.1990	U3 small nucleolar RNA-associated protein 6, putative	-1.36177	32.99	0.0555131	0.0614126	0.0485943	0.0303846	0.0562105	0.134956	0.161368	0.138995	0.160719	0.151846	#N/A	#N/A	#REF!	#N/A	#N/A
LmxM.19.0240	hypothetical protein, conserved	-1.35614	46.98	0.0557818	0.0614527	0.0502327	0.0369626	0.0552028	0.121929	0.173136	0.123604	0.172383	0.149316	0.0459957	#N/A	#REF!	#N/A	#N/A
LmxM.25.2095	Capping enzyme RNA triphosphatase 1	-1.35614	46.61	0.0445281	0.0506197	0.0456788	0.0605014	0.0690083	0.159677	0.130533	0.163554	0.113724	0.162176	#N/A	#N/A	#REF!	#N/A	#N/A
LmxM.30.1610	diphthine synthase-like protein	-1.3505	31.8	0.0539769	0.0341263	0.0779606	0.0423332	0.0625023	0.173054	0.123131	0.149183	0.108729	0.175004	#N/A	#N/A	#REF!	#N/A	#N/A
LmxM.34.0820	aspartate aminotransferase, putative	-1.34483	35.53	0.0562568	0.0413613	0.0606223	0.0360881	0.068604	0.172788	0.127544	0.158512	0.130682	0.147542	0.0428254	#N/A	#REF!	#N/A	LmxM.34.0820
LmxM.14.1100partial	flagellar attachment zone protein, putative (fragment)	-1.33914	22.34	0.0387489	0.0690166	0.029962	0.098482	0.0405441	0.126562	0.172411	0.103705	0.214503	0.106066	#N/A	#N/A	#REF!	#N/A	#N/A
LmxM.34.1230	short chain dehydrogenase, putative	-1.33342	73.13	0.0603423	0.0501737	0.0505757	0.0560057	0.0546484	0.141944	0.140592	0.156954	0.158363	0.130401	-0.00569742	#N/A	#REF!	#N/A	#N/A
LmxM.10.1030	RNA-binding protein-like protein	-1.33342	43.06	0.044625	0.063825	0.0481317	0.0720805	0.0489562	0.122422	0.171011	0.123617	0.161514	0.143818	0.104157	#N/A	#REF!	LmxM.10.1030	#N/A
LmxM.14.1360	myo-inositol-1-phosphate synthase	-1.32769	29.65	0.0523379	0.0523341	0.0582597	0.0277658	0.0622133	0.151812	0.141942	0.163786	0.134491	0.155059	0.0351316	#N/A	#REF!	#N/A	#N/A
LmxM.28.0430	hypothetical protein, conserved	-1.31615	31.1	0.0700803	0.048217	0.0489853	0.0360418	0.0672324	0.137575	0.135169	0.151562	0.146836	0.158302	#N/A	#N/A	#REF!	#N/A	#N/A
LmxM.34.4360	DNA polymerase epsilon catalytic subunit, putative	-1.31034	37.44	0.0523206	0.0684914	0.0468289	0.0497496	0.065962	0.171921	0.165048	0.139655	0.145818	0.0942051	#N/A	#N/A	#REF!	#N/A	#N/A
LmxM.14.0520	hypothetical protein, conserved	-1.29278	27.64	0.0531352	0.0788899	0.0417845	0.0601981	0.0428022	0.103589	0.202538	0.0970803	0.197338	0.122645	#N/A	#N/A	#REF!	#N/A	#N/A
LmxM.29.3015	Lsm5p, putative	-1.29278	27.02	0.0816025	0.0363206	0.0369833	0.0730673	0.0408955	0.0823667	0.151211	0.155401	0.175651	0.166502	#N/A	#N/A	#REF!	LmxM.29.3015	#N/A
LmxM.25.0080	poly(A)-binding protein, putative	-1.28688	33.94	0.0602459	0.0456133	0.0621841	0.0394457	0.0669651	0.158558	0.145733	0.140791	0.138544	0.141921	#N/A	#N/A	#REF!	#N/A	#N/A
LmxM.22.0210	Nucleolar protein 168, putative	-1.28096	36.06	0.058582	0.0502008	0.0613562	0.0382568	0.0636077	0.138369	0.147742	0.137101	0.148727	0.156058	#N/A	#N/A	#REF!	#N/A	#N/A
LmxM.24.1560	hypothetical protein, conserved	-1.26903	58.11	0.0510258	0.0579422	0.0628759	0.0447562	0.0557135	0.140045	0.123818	0.167372	0.152529	0.143922	#N/A	#N/A	#REF!	#N/A	#N/A
LmxM.24.2110	3-hydroxy-3-methylglutaryl-CoA synthase, putative	-1.26903	42.46	0.0500351	0.0477341	0.0531645	0.0666313	0.0618075	0.143298	0.151573	0.144781	0.143996	0.136979	0.00646793	LmxM.24.2110	#REF!	#N/A	#N/A
LmxM.20.0130	phosphatidylinositol-4-phosphate 5-kinase related	-1.26903	29.71	0.0448046	0.0335113	0.0450786	0.0859983	0.0460183	0.170626	0.154487	0.139237	0.155965	0.124274	#N/A	#N/A	#REF!	#N/A	#N/A
LmxM.23.0680	mitochondrial DNA primase, putative	-1.26303	52.91	0.0507354	0.0627607	0.057472	0.0429852	0.0543478	0.134133	0.149437	0.130108	0.186691	0.13133	#N/A	#N/A	#REF!	#N/A	#N/A
LmxM.25.0370	Fcf2 pre-rRNA processing, putative	-1.25701	18.78	0.0390609	0.0669272	0.0263053	0.105842	0.0521601	0.0874379	0.20487	0.0923688	0.173663	0.151364	#N/A	#N/A	#REF!	#N/A	#N/A
LmxM.21.0610	RNA helicase, putative	-1.25096	70.43	0.0539152	0.0519111	0.0571372	0.0643939	0.0586373	0.129851	0.147317	0.137443	0.141266	0.158128	0.228729	#N/A	#REF!	#N/A	#N/A
LmxM.32_705215	LmxMC9T7.32.2 RJW_V1 CDS 433529 433811	-1.25096	36.81	0.0509293	0.0443922	0.0721982	0.0667382	0.0685925	0.152498	0.128513	0.161006	0.127431	0.127703	#N/A	#N/A	#REF!	#N/A	#N/A
LmxM.31.0020	nuclear segregation protein, putative	-1.24489	46.82	0.0572501	0.0569574	0.0517616	0.0545425	0.060836	0.130778	0.163234	0.128313	0.168983	0.127343	#N/A	#N/A	#REF!	#N/A	#N/A
LmxM.10.0300	kinetoplastid kinetochore protein 4, putative	-1.23879	28.95	0.076204	0.0575191	0.0559434	0.0355033	0.0570656	0.152297	0.137843	0.141786	0.140564	0.145275	#N/A	#N/A	#REF!	#N/A	#N/A
LmxM.18.1520	P-type H+-ATPase, putative	-1.23266	96.22	0.0604995	0.0559411	0.0569724	0.0565097	0.0587467	0.143561	0.140977	0.150531	0.135676	0.140585	0.0306363	#N/A	#REF!	#N/A	#N/A
LmxM.22.1380	mak-16-like RNA binding protein, putative	-1.22651	67.74	0.0570863	0.0648218	0.0556252	0.0523213	0.054595	0.154973	0.142463	0.137711	0.135847	0.144556	#N/A	#N/A	#REF!	#N/A	#N/A
LmxM.14.0705	fatty acid elongase, putative	-1.22651	47.61	0.0517867	0.0421351	0.0563343	0.0389655	0.0630871	0.161305	0.116347	0.170268	0.145203	0.154568	0.219127	#N/A	#REF!	LmxM.14.0705	#N/A
LmxM.18.1240	pre-RNA processing PIH1/Nop17, putative	-1.22651	36.63	0.0497975	0.0819063	0.0444736	0.0620644	0.0483967	0.114722	0.165241	0.125244	0.17807	0.130085	#N/A	#N/A	#REF!	#N/A	#N/A
LmxM.17.0840	hypothetical protein, conserved	-1.22033	44.84	0.0428421	0.0518288	0.0457168	0.0655178	0.0630408	0.123646	0.138028	0.158829	0.153299	0.157253	#N/A	#N/A	#REF!	#N/A	#N/A
LmxM.19.0300	RNA binding protein, putative	-1.22033	39.3	0.0550599	0.0396761	0.0696577	0.0512154	0.0665424	0.172374	0.12563	0.149015	0.121625	0.149205	0.0617564	#N/A	#REF!	#N/A	#N/A
LmxM.36.0050	PUF1, putative	-1.22033	19.86	0.0604455	0.0570286	0.0686655	0.0191018	0.0657792	0.155199	0.142909	0.15579	0.14679	0.128291	0.135601	#N/A	#REF!	#N/A	#N/A
LmxM.26.2580	hypothetical protein, conserved	-1.21412	39.95	0.053372	0.0534497	0.0463563	0.078281	0.0583894	0.12032	0.170259	0.114978	0.177155	0.127439	#N/A	#N/A	#REF!	#N/A	#N/A
LmxM.31.0150	Utp14 protein, putative	-1.21412	35.15	0.0520757	0.0728056	0.0511457	0.0382207	0.057112	0.108497	0.172247	0.112534	0.202428	0.132933	#N/A	#N/A	#REF!	#N/A	#N/A
LmxM.24.1490	WD domain, G-beta repeat, putative	-1.21412	22.75	0.0441778	0.0441635	0.033784	0.11525	0.0443334	0.111049	0.197684	0.110478	0.172304	0.126776	#N/A	#N/A	#REF!	#N/A	#N/A
LmxM.10.0390	GP63, leishmanolysin	-1.20163	27.47	0.0501256	0.0416508	0.0684802	0.0409465	0.0847065	0.142222	0.150868	0.128128	0.133024	0.159849	-0.153126	#N/A	#REF!	LmxM.10.0390	#N/A
LmxM.13.0970	hypothetical protein, conserved	-1.20163	19.97	0.0610655	0.062783	0.0503435	0.0163753	0.0627586	0.145009	0.153597	0.138679	0.161621	0.147768	#N/A	#N/A	#REF!	#N/A	#N/A
LmxM.34.4700	Kinesin-13 6, putative	-1.19535	60.34	0.0597606	0.0543553	0.0635138	0.0478052	0.0599326	0.143135	0.146015	0.136819	0.160378	0.128286	0.159307	#N/A	#REF!	#N/A	#N/A
LmxM.34.4550	hypothetical protein, conserved	-1.18903	61.9	0.0539234	0.0585627	0.0491532	0.0656985	0.0577039	0.150533	0.130765	0.159374	0.147742	0.126545	#N/A	#N/A	#REF!	#N/A	#N/A
LmxM.28.1310	ATP-dependent RNA helicase, putative	-1.18903	38.35	0.0381155	0.0689759	0.0396044	0.0564514	0.0580864	0.11936	0.159648	0.128209	0.204843	0.126707	#N/A	#N/A	#REF!	#N/A	#N/A
LmxM.18.0140	Domain of unknown function DUF21, putative	-1.18269	26.8	0.0615972	0.0298804	0.0720898	0.0332258	0.0670422	0.176119	0.13507	0.160488	0.0951022	0.169386	#N/A	#N/A	#REF!	#N/A	#N/A
LmxM.36.1650	proteasome subunit beta type-5, putative	-1.17632	75.73	0.0604592	0.0587389	0.0610802	0.0528046	0.056725	0.142604	0.143146	0.144148	0.126777	0.153517	0.0074032	#N/A	#REF!	#N/A	#N/A
LmxM.36.0550	cdc2-related kinase 3, putative	-1.17632	21.28	0.0656426	0.0178712	0.0574809	0.0459862	0.0714083	0.187884	0.113363	0.194756	0.0949122	0.150695	#N/A	#N/A	#REF!	#N/A	#N/A
LmxM.28.2080	DEAD-box ATP-dependent RNA helicase, mitochondrial	-1.16993	65.97	0.0575102	0.0596848	0.0522484	0.061766	0.0596295	0.142585	0.148897	0.126847	0.158377	0.132455	0.113965	#N/A	#REF!	#N/A	#N/A
LmxM.21.1180	Ribosomal protein L1p/L10e family, putative	-1.1635	48.38	0.0592154	0.0569293	0.0561392	0.0770927	0.059109	0.129385	0.140813	0.126998	0.144228	0.150089	0.183928	#N/A	#REF!	#N/A	#N/A
LmxM.31.2180	eukaryotic translation initiation factor 3 subunit k	-1.1635	24.05	0.0650211	0.0519271	0.0630437	0.0255105	0.0686108	0.143924	0.130739	0.150263	0.132686	0.168275	0.0512808	LmxM.31.2180	#REF!	#N/A	#N/A
LmxM.30.0700	metallo-peptidase, Clan MA(E), Family M41	-1.1635	19.06	0.0698233	0.0526676	0.067713	0.0186531	0.0667295	0.148755	0.152152	0.133116	0.163435	0.126955	#N/A	#N/A	#REF!	#N/A	#N/A
LmxM.36.2610	folylpolyglutamate synthetase	-1.15704	21.22	0.0698588	0.0284253	0.0775349	0.0312675	0.0713818	0.159016	0.124913	0.160286	0.121183	0.156134	#N/A	#N/A	#REF!	#N/A	#N/A
LmxM.25.1210	hypothetical protein, conserved	-1.15056	42.16	0.0487039	0.0579488	0.0486432	0.0751813	0.0558549	0.136243	0.128669	0.149386	0.159944	0.139426	0.0071958	#N/A	#REF!	#N/A	#N/A
LmxM.26.0600	hypothetical protein, conserved	-1.15056	20.35	0.0218127	0.0801851	0.0389418	0.0751927	0.0578677	0.114783	0.150676	0.149885	0.179391	0.131266	#N/A	#N/A	#REF!	#N/A	#N/A
LmxM.26.2020	hypothetical protein, conserved	-1.14405	40.88	0.0549463	0.0535007	0.0459576	0.0634779	0.0652189	0.11283	0.187054	0.13168	0.163134	0.122201	#N/A	#N/A	#REF!	#N/A	#N/A
LmxM.26.2660	Nucleoporin NUP92	-1.14405	32.07	0.0516799	0.063552	0.0445961	0.0498921	0.0731253	0.119229	0.17745	0.119943	0.199157	0.101376	#N/A	#N/A	#REF!	#N/A	#N/A
LmxM.33.2930	hypothetical protein, conserved	-1.1375	41.02	0.0794834	0.048181	0.061088	0.0614631	0.064652	0.112061	0.123047	0.138295	0.160359	0.15137	#N/A	#N/A	#REF!	#N/A	#N/A
LmxM.33.3050	cytochrome b5-like Heme/Steroid binding domain containing protein, putative	-1.1375	26.59	0.0646774	0.0441891	0.0725944	0.0299621	0.070476	0.183637	0.112427	0.165666	0.115632	0.140739	0.0806081	#N/A	#REF!	#N/A	#N/A
LmxM.14.0800	hypothetical protein, conserved	-1.1375	20.69	0.0434137	0.0940298	0.0385763	0.0881066	0.0458738	0.0983917	0.175842	0.102459	0.192805	0.120502	#N/A	#N/A	#REF!	#N/A	#N/A
LmxM.13.1100	leucyl-tRNA synthetase, putative	-1.13093	50.2	0.06177	0.0571321	0.0613577	0.0509531	0.0680618	0.139721	0.137905	0.141336	0.132418	0.149345	0.123578	#N/A	#REF!	#N/A	#N/A
LmxM.27.1050	vesicular transport protein (CDC48 homologue), putative	-1.13093	31.95	0.0584597	0.0820117	0.0425144	0.0500083	0.0570776	0.108322	0.166921	0.111803	0.201078	0.121804	#N/A	#N/A	#REF!	#N/A	#N/A
LmxM.12.0400	3'-nucleotidase/nuclease, putative	-1.12433	33.86	0.0601397	0.0742462	0.0644438	0.0519193	0.0556561	0.127092	0.0976134	0.185581	0.147634	0.135674	0.0169556	#N/A	#REF!	#N/A	#N/A
LmxM.36.3660	NUDIX hydrolase 3, putative	-1.12433	24.77	0.0802397	0.0495974	0.0605592	0.0296488	0.0595995	0.151297	0.156251	0.132884	0.138774	0.14115	#N/A	#N/A	#REF!	#N/A	LmxM.36.3660
LmxM.32.3270	fatty acid desaturase, putative	-1.1177	44.82	0.053138	0.0534624	0.0609393	0.0700476	0.0564112	0.159048	0.105756	0.153104	0.131842	0.156251	#N/A	#N/A	#REF!	LmxM.32.3270	#N/A
LmxM.24.1640	Male sterility protein, putative	-1.1177	26.27	0.0571632	0.0864575	0.049431	0.0338693	0.0562635	0.13899	0.150695	0.134308	0.158186	0.134637	0.0675753	#N/A	#REF!	#N/A	#N/A
LmxM.32.1150	pumilio protein, putative	-1.1177	25.23	0.0576051	0.0588591	0.0613064	0.0272041	0.0685411	0.14544	0.135918	0.161259	0.136569	0.147297	0.0309806	#N/A	#REF!	#N/A	#N/A
LmxM.23.0830	Na/H antiporter-like protein	-1.1177	19.94	0.0759638	0.0407502	0.0602068	0.0188125	0.0703934	0.182555	0.117607	0.157067	0.136602	0.140043	#N/A	#N/A	#REF!	#N/A	#N/A
LmxM.19.0810	vps53-like domain protein	-1.11103	23.96	0.068805	0.0316268	0.0679837	0.0476973	0.057672	0.189431	0.0907195	0.150265	0.0866789	0.209121	#N/A	#N/A	#REF!	#N/A	#N/A
LmxM.36.4650	60S acidic ribosomal protein, putative	-1.10434	71.49	0.0627954	0.0538235	0.0630639	0.0628927	0.0634721	0.142622	0.128301	0.146389	0.129383	0.147257	0.0387212	#N/A	#REF!	#N/A	#N/A
LmxM.30.2270	hypothetical protein, conserved	-1.10434	46.94	0.0608511	0.0578916	0.0514742	0.0772257	0.0614146	0.125957	0.149103	0.126947	0.167821	0.121314	#N/A	#N/A	#REF!	#N/A	#N/A
LmxM.13.1000	hypothetical protein, conserved	-1.10434	34.3	0.0656094	0.0638363	0.058272	0.0369012	0.0603259	0.128233	0.145413	0.135488	0.143149	0.162772	#N/A	#N/A	#REF!	#N/A	#N/A
LmxM.06.0030	WD domain, G-beta repeat, putative	-1.09761	42.46	0.0591466	0.0527427	0.0565065	0.0792226	0.0606775	0.134793	0.122714	0.147118	0.143946	0.143133	0.0583021	#N/A	#REF!	#N/A	#N/A
LmxM.31.1360	RNA capping enzyme, cytoplasmic	-1.09761	36.26	0.0536093	0.0542579	0.0559268	0.0674669	0.0684077	0.103207	0.16937	0.116244	0.163541	0.14797	#N/A	#N/A	#REF!	#N/A	#N/A
LmxM.07.0570	Nucleolar protein 54, putative	-1.08406	31.83	0.0487558	0.0762711	0.0504177	0.0824556	0.0569245	0.110107	0.165452	0.107747	0.169093	0.132775	0.108197	#N/A	#REF!	#N/A	#N/A
LmxM.31.1960	1-acyl-sn-glycerol-3-phosphateacyltransferase-like protein, putative	-1.07724	26.21	0.0729841	0.0354838	0.0771296	0.047714	0.0707927	0.14254	0.124374	0.157591	0.1098	0.16159	#N/A	#N/A	#REF!	#N/A	#N/A
LmxM.33.3370	hypothetical protein, conserved	-1.07039	40.69	0.0762175	0.0723886	0.0657714	0.0522468	0.0571549	0.123962	0.125589	0.133432	0.143218	0.150019	#N/A	#N/A	#REF!	#N/A	#N/A
LmxM.36.2130	ATP-dependent RNA helicase DBP2A, putative	-1.07039	40.3	0.0602406	0.0653591	0.0644377	0.0445818	0.0639177	0.134277	0.14703	0.129239	0.145932	0.144985	#N/A	#N/A	#REF!	#N/A	#N/A
LmxM.02.0310	paraflagellar rod component, putative	-1.0635	40.43	0.0454593	0.067223	0.0708945	0.0649908	0.0669422	0.12083	0.140419	0.136206	0.162087	0.124948	-0.0648508	#N/A	#REF!	#N/A	#N/A
LmxM.08_29.2590	hypothetical protein, conserved	-1.0635	26.61	0.0591716	0.0782569	0.0427459	0.0608732	0.063158	0.100328	0.171049	0.104063	0.203547	0.116807	#N/A	#N/A	#REF!	#N/A	#N/A
LmxM.24.0250	ATP-dependent DEAD/H RNA helicase, putative	-1.05658	52.87	0.0634342	0.0570351	0.0519324	0.0636629	0.0601711	0.12227	0.151453	0.123577	0.16431	0.142154	#N/A	#N/A	#REF!	#N/A	#N/A
LmxM.05.0460	GTPase, putative	-1.05658	27.57	0.073613	0.0438739	0.0679275	0.0436771	0.071126	0.138435	0.136121	0.144287	0.140743	0.140197	0.068148	#N/A	#REF!	#N/A	#N/A
LmxM.10.0210	nucleolar protein 56, putative	-1.05658	24.19	0.0755159	0.0565979	0.0708112	0.0344741	0.0691843	0.140072	0.136483	0.138656	0.132706	0.145499	0.0243649	#N/A	#REF!	#N/A	#N/A
LmxM.09.0980	hypothetical protein, conserved	-1.04963	48.71	0.057032	0.0642848	0.0559136	0.0783436	0.0580594	0.125222	0.151278	0.122873	0.154703	0.13229	#N/A	#N/A	#REF!	#N/A	#N/A
LmxM.36.4780	paraflagellar rod component, putative	-1.04963	47.77	0.0620551	0.0569084	0.0570097	0.0797136	0.0649249	0.120422	0.136353	0.136853	0.159879	0.125881	-0.064872	#N/A	#REF!	#N/A	#N/A
LmxM.19.0080	DnaJ domain containing protein, putative	-1.04963	40.39	0.0569173	0.0711946	0.0572555	0.0629247	0.0582012	0.114181	0.157586	0.128476	0.172129	0.121134	#N/A	LmxM.19.0080	#REF!	#N/A	#N/A
LmxM.30.2310	3'-nucleotidase/nuclease	-1.04963	23.9	0.0655009	0.0614649	0.0727859	0.0547794	0.0604211	0.144308	0.0811949	0.191128	0.140995	0.127421	#N/A	#N/A	#REF!	#N/A	#N/A
LmxM.19.0295	RNA binding protein	-1.04264	50.71	0.0635706	0.0510281	0.0643911	0.0692647	0.0671383	0.130344	0.14599	0.128333	0.149647	0.130293	#N/A	#N/A	#REF!	#N/A	#N/A
LmxM.22.0260	translocon-associated protein (TRAP), alpha subunit, putative	-1.04264	36.16	0.0567527	0.0762146	0.0481089	0.0763697	0.0518563	0.119468	0.143744	0.135604	0.166466	0.125415	0.068936	#N/A	#REF!	#N/A	#N/A
LmxM.08_29.1760	paraflagellar rod protein 1D, putative	-1.03562	68.47	0.0594946	0.0595784	0.0678182	0.0633472	0.0678286	0.133338	0.13611	0.1437	0.146931	0.121855	#N/A	#N/A	#REF!	#N/A	LmxM.08_29.1760
LmxM.05.1200	prefoldin subunit, putative	-1.03562	31.94	0.0546473	0.0648651	0.0503915	0.0783141	0.0653931	0.11253	0.168946	0.118043	0.18026	0.106611	#N/A	#N/A	#REF!	#N/A	#N/A
LmxM.30.1490	hypothetical protein, conserved	-1.03562	24.5	0.0490691	0.0652725	0.0419142	0.103924	0.0521759	0.127358	0.129875	0.134484	0.180352	0.115575	#N/A	#N/A	#REF!	#N/A	#N/A
LmxM.12.0130	Cell division protein kinase, putative	-1.03562	18.73	0.0649013	0.0248819	0.0897386	0.0421453	0.0770788	0.167867	0.127568	0.155071	0.128969	0.121779	#N/A	#N/A	#REF!	#N/A	#N/A
LmxM.14.0570	WD domain, G-beta repeat, putative	-1.02857	49.89	0.0581034	0.0659865	0.0616623	0.0515921	0.0651239	0.133769	0.146459	0.137395	0.13693	0.142979	#N/A	#N/A	#REF!	#N/A	#N/A
LmxM.31.0110	mitochondrial carrier protein, putative	-1.02857	40.84	0.0644215	0.0476793	0.0632875	0.0691991	0.0713206	0.162011	0.111242	0.146365	0.113918	0.150556	#N/A	#N/A	#REF!	#N/A	#N/A
LmxM.29.0730	co-chaperone GrpE, putative	-1.02857	29.2	0.0629804	0.0669073	0.0629591	0.0660075	0.0663091	0.131182	0.167104	0.10288	0.156925	0.116745	#N/A	#N/A	#REF!	#N/A	#N/A
LmxM.32.2530	NUC173 domain containing protein, putative	-1.02148	45.11	0.0609511	0.046418	0.0681869	0.0654197	0.0591433	0.128259	0.145723	0.129413	0.151457	0.145028	#N/A	#N/A	#REF!	#N/A	#N/A
LmxM.29.2070	Domain of unknown function (DUF814), putative	-1.02148	24.52	0.0732643	0.0448513	0.0770313	0.0338255	0.0610918	0.148799	0.14603	0.134358	0.136546	0.144203	#N/A	#N/A	#REF!	#N/A	#N/A
LmxM.24.1210	Eukaryotic translation initiation factor 1, putative	-1.02148	21.81	0.07294	0.0327325	0.070165	0.071542	0.0736879	0.128517	0.153737	0.130006	0.134347	0.132327	#N/A	#N/A	#REF!	#N/A	#N/A
LmxM.36.2500	chromatin assembly factor 1 subunit b-like protein	-1.01436	35.62	0.0535187	0.0885896	0.0536569	0.0640384	0.0525401	0.145568	0.141556	0.140746	0.155999	0.103786	#N/A	#N/A	#REF!	#N/A	#N/A
LmxM.33.4560	Double RNA binding domain protein 7	-1.01436	30.73	0.078229	0.075787	0.0575049	0.0409173	0.0563095	0.11864	0.148738	0.124676	0.16282	0.136378	0.141792	#N/A	#REF!	#N/A	#N/A
LmxM.08_29.0680	Triple RNA binding domain protein 3	-1.01436	26.91	0.0856738	0.0481986	0.0694658	0.045418	0.0658704	0.129972	0.141632	0.12958	0.143893	0.140296	0.00682376	#N/A	#REF!	#N/A	#N/A
LmxM.22.0670	prefoldin 5-like protein	-1	43.92	0.0692299	0.0738433	0.0588529	0.0520873	0.0682895	0.125148	0.1307	0.133599	0.153252	0.134997	0.109746	#N/A	#REF!	#N/A	#N/A
LmxM.34.3540	pre-rRNA-processing protein PNO1, putative	-0.992768	57.05	0.0622104	0.0569197	0.0601877	0.0579261	0.068934	0.123236	0.134142	0.14318	0.130055	0.163209	#N/A	#N/A	#REF!	#N/A	#N/A
LmxM.36.0500	TPR-repeat-containing chaperone protein DNAJ, putative	-0.992768	21.5	0.0725804	0.0746062	0.0657221	0.0294472	0.0664865	0.125137	0.129156	0.141399	0.150643	0.144822	#N/A	#N/A	#REF!	#N/A	#N/A
LmxM.25.0820	prefoldin subunit, putative	-0.9855	35.04	0.0738511	0.0490213	0.0627357	0.0787871	0.0681472	0.10616	0.156448	0.115338	0.159687	0.129825	#N/A	#N/A	#REF!	#N/A	#N/A
LmxM.09.1070	eukaryotic translation initiation factor 2 subunit, putative	-0.9855	29.61	0.0702	0.0409697	0.0761297	0.0549768	0.0746397	0.154451	0.123433	0.144191	0.114145	0.146864	#N/A	LmxM.09.1070	#REF!	#N/A	#N/A
LmxM.32.1040	hypothetical protein, conserved	-0.9855	20.9	0.0946505	0.0562828	0.0250692	0.0589627	0.0520566	0.121739	0.160586	0.12956	0.163716	0.137377	#N/A	#N/A	#REF!	#N/A	#N/A
LmxM.32.2390	heat shock protein, putative	-0.978196	56.32	0.0676825	0.062053	0.0671942	0.057849	0.0701764	0.136742	0.132109	0.136795	0.141086	0.128312	0.0321241	LmxM.32.2390	#REF!	#N/A	#N/A
LmxM.23.1065	hypothetical protein, conserved	-0.978196	40.99	0.0663477	0.057688	0.0435883	0.0554799	0.0727295	0.154887	0.133702	0.15513	0.116182	0.144266	#N/A	#N/A	#REF!	#N/A	#N/A
LmxM.21.0710	ribonuclease L inhibitor, putative	-0.978196	34	0.0780802	0.0529144	0.0734536	0.0475328	0.0683511	0.14787	0.118223	0.147298	0.120614	0.145663	0.0624904	#N/A	#REF!	#N/A	#N/A
LmxM.32.2770	ubiquitin-conjugating enzyme, putative	-0.978196	19.22	0.0708086	0.063313	0.0762795	0.0218758	0.0569087	0.160406	0.136915	0.135285	0.141289	0.136919	#N/A	#N/A	#REF!	#N/A	#N/A
LmxM.32.0650	hypothetical protein, conserved	-0.970854	43.76	0.0561485	0.0720048	0.0591181	0.0552535	0.0636463	0.128337	0.159928	0.129281	0.165123	0.11116	#N/A	#N/A	#REF!	#N/A	#N/A
LmxM.05.0570	hypothetical protein, conserved	-0.970854	43.33	0.0678048	0.063293	0.0516281	0.0613655	0.076319	0.115602	0.140412	0.128399	0.172018	0.123159	#N/A	#N/A	#REF!	#N/A	#N/A
LmxM.16.1540	DNA polymerase I alpha catalytic subunit, putative	-0.970854	40.59	0.052513	0.0652757	0.0549664	0.0702527	0.0798961	0.148777	0.121489	0.160098	0.12246	0.124273	#N/A	#N/A	#REF!	#N/A	#N/A
LmxM.21.0840	metallo-peptidase, Clan MG, Family M24	-0.970854	40.2	0.0559604	0.0845137	0.054436	0.0567533	0.0652366	0.116838	0.148663	0.124763	0.164632	0.128204	0.0740006	#N/A	#REF!	#N/A	#N/A
LmxM.36.3170	CobW/HypB/UreG, nucleotide-binding domain containing protein, putative	-0.970854	37.19	0.060968	0.0800989	0.0655816	0.0473826	0.0642157	0.134686	0.174378	0.115231	0.146123	0.111335	#N/A	#N/A	#REF!	#N/A	#N/A
LmxM.18.0020	diphosphomevalonate decarboxylase, putative	-0.970854	35.15	0.0712112	0.0646376	0.0693221	0.0494282	0.0709975	0.134774	0.128183	0.137781	0.134459	0.139206	0.0557506	#N/A	#REF!	#N/A	#N/A
LmxM.36.4560	PSP1 C-terminal conserved region, putative	-0.970854	24.97	0.0759464	0.0548253	0.0801223	0.0388288	0.0647077	0.145302	0.133696	0.137958	0.13222	0.136393	0.0531672	#N/A	#REF!	#N/A	#N/A
LmxM.32.0660	hypothetical protein, conserved	-0.970854	20.65	0.0953125	0.0376069	0.0728909	0.0460759	0.0741214	0.140678	0.114979	0.139645	0.129022	0.149669	#N/A	#N/A	#REF!	#N/A	#N/A
LmxM.04.0810	Pescadillo N-terminus/BRCA1 C Terminus (BRCT) domain containing protein, putative	-0.963474	39.28	0.0499256	0.0767811	0.0570233	0.0748791	0.0562178	0.134127	0.146983	0.112732	0.159699	0.131632	0.050234	#N/A	#REF!	#N/A	#N/A
LmxM.36.4400	ATP-dependent DEAD/H RNA helicase, putative	-0.963474	36.4	0.071951	0.0549075	0.0723496	0.0508497	0.0726761	0.12632	0.125409	0.136895	0.144092	0.144551	#N/A	#N/A	#REF!	#N/A	#N/A
LmxM.22.1290	ribonucleoside-diphosphate reductase small chain, putative	-0.963474	31.53	0.079359	0.0546948	0.07635	0.0501556	0.0739998	0.137668	0.118421	0.144125	0.121149	0.144077	#N/A	#N/A	#REF!	LmxM.22.1290	#N/A
LmxM.33.0310	tRNA pseudouridine synthase, putative	-0.956057	28.02	0.072127	0.0820762	0.0585301	0.0400755	0.0582207	0.134583	0.139021	0.138031	0.155386	0.121949	#N/A	#N/A	#REF!	#N/A	#N/A
LmxM.31.1750	pumilio/PUF RNA binding protein 7, putative	-0.956057	25.71	0.0598046	0.0764715	0.0671288	0.0373049	0.0699432	0.141378	0.135046	0.133658	0.14372	0.135546	0.124872	#N/A	#REF!	#N/A	#N/A
LmxM.22.1360	farnesyl pyrophosphate synthase, putative	-0.956057	23.87	0.0746586	0.0532671	0.0753656	0.0379883	0.0819378	0.148182	0.122424	0.144904	0.118376	0.142897	0.102693	#N/A	#REF!	#N/A	#N/A
LmxM.19.0800	ABC transporter, putative	-0.948601	35.87	0.0719285	0.0667462	0.0623462	0.0477619	0.0772785	0.12583	0.141627	0.129786	0.152436	0.12426	-0.00629992	#N/A	#REF!	#N/A	#N/A
LmxM.16.0690	eukaryotic translation initiation factor eIF2A, putative	-0.941106	50.95	0.0751962	0.0675362	0.0578892	0.0718986	0.0621728	0.119527	0.145683	0.120456	0.151425	0.128216	0.051664	LmxM.16.0690	#REF!	#N/A	#N/A
LmxM.34.1820	Eukaryotic rRNA processing protein EBP2, putative	-0.941106	30.58	0.0645362	0.0656684	0.0633933	0.0613256	0.0666305	0.110771	0.165829	0.113806	0.162162	0.125878	#N/A	#N/A	#REF!	#N/A	#N/A
LmxM.32.1900	vesicular protein trafficking mediator, putative	-0.941106	23.93	0.0334326	0.0612871	0.0567223	0.0988183	0.052628	0.0981983	0.149637	0.125384	0.182305	0.141588	#N/A	#N/A	#REF!	#N/A	#N/A
LmxM.05.0820	hypothetical protein, conserved	-0.941106	22.59	0.0676731	0.0401436	0.0741159	0.025935	0.0715104	0.159929	0.111311	0.162893	0.125248	0.161241	#N/A	#N/A	#REF!	#N/A	#N/A
LmxM.09.1220	AAA family ATPase, putative	-0.933573	25.67	0.0730968	0.0600309	0.0655184	0.0319396	0.0627318	0.131588	0.141451	0.146102	0.155414	0.132128	#N/A	#N/A	#REF!	#N/A	#N/A
LmxM.23.0030	Beta propeller protein 1	-0.933573	25.43	0.0645445	0.0665313	0.0748543	0.0316152	0.0634627	0.159078	0.122139	0.144391	0.119856	0.153528	#N/A	#N/A	#REF!	#N/A	#N/A
LmxM.15.0130	ATP-dependent RNA helicase, putative	-0.933573	25.34	0.0567188	0.053263	0.0465899	0.103514	0.054393	0.120942	0.151819	0.128088	0.147807	0.136864	#N/A	#N/A	#REF!	#N/A	#N/A
LmxM.25.1080	hypothetical protein, conserved	-0.933573	24.99	0.0532871	0.0833173	0.0483739	0.0924124	0.054601	0.0964969	0.159826	0.113499	0.170908	0.127278	#N/A	LmxM.25.1080	#REF!	#N/A	#N/A
LmxM.29.2610	RNA-binding protein, putative	-0.933573	24.45	0.0776101	0.0468469	0.0797127	0.0430414	0.0718272	0.142473	0.137395	0.128356	0.138282	0.134455	#N/A	#N/A	#REF!	#N/A	#N/A
LmxM.22.1390	hypothetical protein, conserved	-0.933573	21	0.0520518	0.076474	0.0571231	0.108798	0.0703647	0.0990139	0.125127	0.112988	0.170846	0.127214	#N/A	#N/A	#REF!	#N/A	#N/A
LmxM.21.0540	Lupus La protein homolog, putative	-0.925999	48.37	0.0708027	0.0640099	0.0650126	0.0643416	0.0667683	0.117896	0.149556	0.12371	0.14198	0.135923	0.0539563	LmxM.21.0540	#REF!	#N/A	#N/A
LmxM.34.3940	Chromosome passenger complex (CPC) protein INCENP N terminal, putative	-0.925999	41.44	0.0777694	0.0525695	0.0672595	0.0591089	0.0683753	0.139101	0.111584	0.129763	0.123871	0.170599	#N/A	#N/A	#REF!	#N/A	#N/A
LmxM.15.1450	proliferative cell nuclear antigen (PCNA), putative	-0.925999	40.71	0.0679334	0.063451	0.0552416	0.0813804	0.0674448	0.137353	0.119698	0.139737	0.137997	0.129764	0.0439804	#N/A	#REF!	#N/A	#N/A
LmxM.07.0990	nucleolar RNA-binding protein, putative	-0.925999	39.85	0.0626503	0.0752847	0.0643049	0.0746102	0.0646562	0.148432	0.134817	0.107838	0.1161	0.151307	#N/A	#N/A	#REF!	#N/A	#N/A
LmxM.21.1300	RF-1 domain containing protein, putative	-0.925999	34.03	0.0537596	0.0493314	0.0668356	0.07749	0.0791648	0.139002	0.158166	0.131854	0.100673	0.143724	#N/A	#N/A	#REF!	#N/A	#N/A
LmxM.33.2340	asparaginyl-tRNA synthetase, putative	-0.918386	75.02	0.0625867	0.0671989	0.0683045	0.0668737	0.0722717	0.135167	0.133612	0.132831	0.13966	0.121493	#N/A	#N/A	#REF!	#N/A	#N/A
LmxM.24.0761	malic enzyme	-0.918386	35.31	0.0712106	0.0571228	0.070223	0.0714391	0.0687759	0.151406	0.108551	0.153401	0.107505	0.140365	#N/A	LmxM.24.0761	#REF!	#N/A	#N/A
LmxM.33.1415	d-isomer specific 2-hydroxyacid dehydrogenase- like protein	-0.918386	32.37	0.0741445	0.0485617	0.0725383	0.060965	0.07241	0.155214	0.101306	0.168828	0.110258	0.135774	#N/A	#N/A	#REF!	#N/A	#N/A
LmxM.34.1480	arginase	-0.918386	31.35	0.0562995	0.0790107	0.0590595	0.0884724	0.0609775	0.132947	0.123998	0.135826	0.146754	0.116656	0.0760357	#N/A	#REF!	#N/A	#N/A
LmxM.30.2970	acetyl-CoA carboxylase	-0.918386	29.96	0.0726017	0.0613555	0.0712568	0.0461144	0.0767027	0.140735	0.131049	0.138008	0.136312	0.125865	0.0237556	#N/A	#REF!	#N/A	#N/A
LmxM.36.4040	hypothetical protein, conserved	-0.918386	29.21	0.070462	0.0390893	0.0558493	0.0807273	0.0659038	0.12157	0.150369	0.123107	0.166696	0.126225	0.108334	#N/A	#REF!	#N/A	#N/A
LmxM.29.1590	hypothetical protein, conserved	-0.918386	27.56	0.0673326	0.0636615	0.0674658	0.0421517	0.0792882	0.138144	0.131956	0.133782	0.138499	0.137719	#N/A	LmxM.29.1590	#REF!	#N/A	#N/A
LmxM.04.1030	COPI associated protein, putative	-0.918386	21.65	0.0818076	0.0929275	0.0465249	0.0417413	0.0670738	0.0852131	0.156068	0.118086	0.167778	0.142779	#N/A	#N/A	#REF!	#N/A	#N/A
LmxM.03.0600	arginine N-methyltransferase, putative	-0.910733	39.47	0.0694046	0.0535791	0.0754112	0.0536123	0.0710355	0.151711	0.111975	0.13334	0.114802	0.16513	#N/A	#N/A	#REF!	#N/A	#N/A
LmxM.32.1350	hypothetical protein, conserved	-0.910733	20.17	0.079887	0.081228	0.0684031	0.0322168	0.0704474	0.107204	0.152249	0.125345	0.147775	0.135245	#N/A	#N/A	#REF!	#N/A	#N/A
LmxM.13.0460	hypothetical protein, conserved	-0.903038	21.84	0.0808822	0.0679946	0.0698261	0.0356002	0.0790592	0.141829	0.130649	0.129418	0.114415	0.150327	-0.140095	#N/A	#REF!	#N/A	#N/A
LmxM.18.0150	serine/threonine protein phosphatase type 5, putative	-0.895303	38.07	0.0723194	0.0602776	0.0739407	0.0503844	0.0720173	0.146485	0.122343	0.141771	0.125035	0.135425	0.0964768	#N/A	#REF!	#N/A	#N/A
LmxM.11.0820	hypothetical protein, conserved	-0.895303	24.76	0.0641177	0.0820784	0.0620196	0.0628527	0.0682981	0.0975369	0.172332	0.10155	0.165532	0.123683	#N/A	LmxM.11.0820	#REF!	#N/A	#N/A
LmxM.13.0680	Metallopeptidase family M24, putative	-0.887525	53.48	0.0728128	0.0729003	0.0626331	0.0684772	0.0659563	0.123825	0.139808	0.11754	0.14901	0.127037	0.14497	#N/A	#REF!	#N/A	#N/A
LmxM.13.1550	hypothetical protein, conserved	-0.879706	38.31	0.0603173	0.0645616	0.0618129	0.0883259	0.0738914	0.115551	0.147009	0.114668	0.136413	0.13745	#N/A	#N/A	#REF!	#N/A	#N/A
LmxM.29.2670	hypothetical protein, conserved	-0.879706	30.35	0.0809339	0.0495676	0.0653707	0.0825815	0.0720835	0.130147	0.110813	0.151174	0.131583	0.125745	#N/A	#N/A	#REF!	#N/A	#N/A
LmxM.18.0220	RNA-binding protein 29, putative	-0.879706	28.78	0.058929	0.0622272	0.0559337	0.0997931	0.0621538	0.123598	0.148086	0.11836	0.145214	0.125704	0.0466146	LmxM.18.0220	#REF!	#N/A	#N/A
LmxM.20.0560	cytidine triphosphate synthase, putative	-0.871844	61	0.066196	0.0672982	0.0619203	0.0731109	0.0663467	0.132156	0.128321	0.137129	0.136165	0.131356	#N/A	#N/A	#REF!	#N/A	#N/A
LmxM.28.1840	hypothetical protein, conserved	-0.871844	41.26	0.0793974	0.0553714	0.0717846	0.0618962	0.0742755	0.138264	0.118156	0.140118	0.118127	0.14261	0.0410232	#N/A	#REF!	#N/A	#N/A
LmxM.09.1010	Present in the outer mitochondrial membrane proteome 10	-0.863938	50.97	0.0730776	0.0581902	0.068875	0.0720862	0.0739381	0.131384	0.128989	0.127443	0.12205	0.143967	#N/A	LmxM.09.1010	#REF!	#N/A	#N/A
LmxM.03.0980	eukaryotic translation initiation factor 2 subunit alpha	-0.863938	50.66	0.0726487	0.0640829	0.0741424	0.0603529	0.0714521	0.138188	0.135688	0.130827	0.123982	0.128636	0.0438429	LmxM.03.0980	#REF!	#N/A	#N/A
LmxM.29.1730	hypothetical protein, conserved	-0.863938	43.92	0.0598031	0.0825924	0.0585749	0.065317	0.0710504	0.122762	0.128215	0.121951	0.16164	0.128093	#N/A	#N/A	#REF!	#N/A	#N/A
LmxM.15.1010	glutamate dehydrogenase	-0.863938	39.65	0.0765181	0.0564671	0.0765637	0.0589577	0.0764041	0.14476	0.112906	0.147813	0.123739	0.12587	#N/A	LmxM.15.1010	#REF!	#N/A	LmxM.15.1010
LmxM.07.0615	hypothetical protein, conserved	-0.863938	37.31	0.0738741	0.05849	0.0843507	0.0562982	0.0668805	0.138521	0.114972	0.151916	0.10722	0.147477	#N/A	#N/A	#REF!	#N/A	#N/A
LmxM.25.1610	Eukaryotic translation initiation factor 3 subunit F	-0.863938	31.04	0.068239	0.0553815	0.0551191	0.089607	0.0741683	0.132994	0.14955	0.116301	0.134152	0.124488	0.0417369	LmxM.25.1610	#REF!	#N/A	#N/A
LmxM.18.0940	Nrap protein, putative	-0.863938	19.07	0.0752277	0.0577573	0.078809	0.029497	0.0794426	0.137914	0.134504	0.129355	0.134776	0.142717	#N/A	LmxM.18.0940	#REF!	#N/A	#N/A
LmxM.34.0710	Endonuclease/Exonuclease/phosphatase family, putative	-0.85599	34.32	0.0597117	0.0599474	0.0803092	0.0468508	0.0742916	0.154754	0.104973	0.166738	0.118547	0.133877	#N/A	#N/A	#REF!	#N/A	#N/A
LmxM.30.1000	hypothetical protein, conserved	-0.85599	23.73	0.0807738	0.0526684	0.0809761	0.0423207	0.0757029	0.147548	0.123862	0.138172	0.126875	0.1311	#N/A	#N/A	#REF!	#N/A	#N/A
LmxM.18.1340	hypothetical protein, conserved	-0.847997	28.32	0.0748506	0.0814439	0.0617645	0.0403523	0.0663373	0.114895	0.133213	0.14379	0.166698	0.116655	#N/A	#N/A	#REF!	#N/A	#N/A
LmxM.28.2500	Eukaryotic translation initiation factor 4E-3	-0.847997	24.44	0.0688104	0.0696792	0.0836801	0.0398906	0.0746623	0.1292	0.136331	0.125437	0.117958	0.154352	#N/A	LmxM.28.2500	#REF!	#N/A	#N/A
LmxM.32.2400	GTPase protein, putative	-0.847997	23.81	0.0718656	0.0538014	0.0646164	0.0342627	0.0867516	0.121621	0.143477	0.120163	0.139009	0.164433	#N/A	#N/A	#REF!	#N/A	#N/A
LmxM.17.0250	cystathionine beta-synthase	-0.83996	33.69	0.0711398	0.0638711	0.069038	0.0562716	0.0858912	0.128511	0.136563	0.122994	0.136222	0.129499	0.138462	#N/A	#REF!	LmxM.17.0250	#N/A
LmxM.24.0770	malic enzyme, putative	-0.83996	25.13	0.0808161	0.0576595	0.0806032	0.0449763	0.0794452	0.141899	0.119176	0.142593	0.117116	0.135717	0.00311833	LmxM.24.0770	#REF!	#N/A	#N/A
LmxM.29.0450	Eukaryotic translation initiation factor 4E-4	-0.831877	80.06	0.0708122	0.0703062	0.0667253	0.0648683	0.0705721	0.12324	0.129106	0.131139	0.134763	0.138468	#N/A	#N/A	#REF!	#N/A	#N/A
LmxM.29.3040	eukaryotic translation initiation factor 3 subunit d	-0.831877	43.04	0.0748553	0.0778356	0.0594696	0.0673601	0.0674803	0.129349	0.129643	0.13467	0.136011	0.123326	#N/A	LmxM.29.3040	#REF!	#N/A	#N/A
LmxM.18.1610	Noc2p family, putative	-0.831877	42.62	0.0678825	0.0587016	0.0728439	0.0824429	0.0712816	0.132746	0.13041	0.115385	0.129734	0.138573	#N/A	#N/A	#REF!	#N/A	#N/A
LmxM.18.1420	pumilio protein, putative	-0.831877	37.85	0.0764971	0.0677426	0.0808353	0.0536298	0.0703115	0.122976	0.117388	0.148978	0.123394	0.138247	0.00304233	#N/A	#REF!	#N/A	#N/A
LmxM.33.4290	nucleolar protein family a, putative	-0.831877	27.32	0.0832965	0.0537747	0.0684076	0.0816907	0.0714436	0.109998	0.157686	0.108227	0.160466	0.10501	#N/A	#N/A	#REF!	#N/A	#N/A
LmxM.34.2400	Flagellar Member 5	-0.831877	21.59	0.0481758	0.0744734	0.0467278	0.106231	0.0659375	0.106441	0.119682	0.151019	0.148708	0.132604	-0.179358	#N/A	#REF!	#N/A	LmxM.34.2400
LmxM.13.0260	N-acetyltransferase subunit ARD1, putative	-0.823749	42.03	0.0756219	0.078516	0.0658329	0.0584617	0.0721291	0.128354	0.151475	0.116302	0.142997	0.11031	#N/A	#N/A	#REF!	#N/A	#N/A
LmxM.20.1670	ribosome biogenesis protein, putative	-0.823749	30.4	0.0713915	0.04929	0.0706835	0.0833082	0.0751096	0.132409	0.147884	0.118416	0.128851	0.122657	0.120256	#N/A	#REF!	#N/A	#N/A
LmxM.33.0010	short chain dehydrogenase, putative	-0.823749	28.7	0.0789602	0.059238	0.0785082	0.0432465	0.0701455	0.14137	0.115048	0.151929	0.120204	0.141351	#N/A	LmxM.33.0010	#REF!	#N/A	#N/A
LmxM.08_29.2110	UDP-glucose:glycoprotein glucosyltransferase, putative	-0.815575	42.11	0.0700991	0.0669585	0.0777213	0.0574228	0.0727171	0.138271	0.12579	0.134081	0.132263	0.124677	0.0256155	LmxM.08_29.2110	#REF!	#N/A	#N/A
LmxM.29.1890	Adenylate kinase, nuclear	-0.815575	34.18	0.0860851	0.0660367	0.0578406	0.0819356	0.0628323	0.128119	0.132313	0.111802	0.126253	0.146784	#N/A	#N/A	#REF!	#N/A	#N/A
LmxM.18.1660	gamma-glutamylcysteine synthetase, putative	-0.815575	24.29	0.0757426	0.0645712	0.0823868	0.0444408	0.0777215	0.130589	0.132817	0.131631	0.124305	0.135795	0.0737435	#N/A	#REF!	#N/A	#N/A
LmxM.25.2040	hypothetical protein, conserved	-0.815575	19.57	0.0600686	0.0446706	0.069775	0.112665	0.0610735	0.152974	0.0985577	0.169275	0.0917282	0.139212	#N/A	#N/A	#REF!	#N/A	LmxM.25.2040
LmxM.30.0190	nucleolar protein, putative	-0.807355	42.22	0.0755538	0.0679163	0.0686616	0.0549785	0.0791682	0.1148	0.140252	0.124801	0.148604	0.125265	0.0145524	#N/A	#REF!	#N/A	#N/A
LmxM.29.1120	importin alpha, putative	-0.807355	28.23	0.0695034	0.0476192	0.0903014	0.0671234	0.0749707	0.15497	0.110031	0.142632	0.113618	0.12923	#N/A	#N/A	#REF!	#N/A	#N/A
LmxM.32.3160	hypothetical protein, conserved	-0.807355	27.49	0.0691875	0.0543253	0.0590582	0.100192	0.0660662	0.107178	0.149721	0.118709	0.164442	0.11112	#N/A	#N/A	#REF!	#N/A	#N/A
LmxM.05.0750	Flavodoxin/Radical SAM superfamily/Wyosine base formation, putative	-0.807355	23.93	0.0633395	0.0878953	0.05411	0.0383137	0.080051	0.119363	0.127597	0.138531	0.168441	0.122358	#N/A	#N/A	#REF!	#N/A	#N/A
LmxM.34.2080	calcium motive p-type ATPase, putative	-0.807355	22.02	0.0855075	0.0693914	0.0691109	0.0351597	0.07176	0.116556	0.14097	0.122696	0.133312	0.155536	0.19456	LmxM.34.2080	#REF!	#N/A	#N/A
LmxM.11.0410	Nucleolar protein 89, putative	-0.799087	63.21	0.0732088	0.0666891	0.0756962	0.0647319	0.0734772	0.128469	0.139155	0.127991	0.131866	0.118716	#N/A	#N/A	#REF!	#N/A	#N/A
LmxM.33.0820	elongation factor 1-beta	-0.799087	36.26	0.0692962	0.0783184	0.0720957	0.0701103	0.0733547	0.114265	0.139716	0.110841	0.148969	0.123033	0.0172085	#N/A	#REF!	#N/A	#N/A
LmxM.36.0570	Elongation factor G1, mitochondrial, putative	-0.799087	35.37	0.07424	0.0763351	0.0658747	0.05515	0.0742062	0.127448	0.136471	0.129605	0.133424	0.127246	0.0901013	#N/A	#REF!	#N/A	#N/A
LmxM.25.1270	hypothetical protein, conserved	-0.799087	29.96	0.0740933	0.0801249	0.0654926	0.0581654	0.0715592	0.0997118	0.161185	0.109727	0.153697	0.126244	#N/A	#N/A	#REF!	#N/A	#N/A
LmxM.36.3190	nucleic acid binding protein, putative	-0.799087	27.09	0.0689522	0.0845593	0.0670789	0.041858	0.0744437	0.114636	0.1538	0.107701	0.148909	0.138062	#N/A	#N/A	#REF!	#N/A	#N/A
LmxM.08.1110	stress-induced protein sti1	-0.790772	69.12	0.0736762	0.0706818	0.0728245	0.0664428	0.0763289	0.128617	0.13105	0.125088	0.133723	0.121567	0.0454226	#N/A	#REF!	#N/A	#N/A
LmxM.08_29.0810	hypothetical protein, conserved	-0.790772	36.23	0.0712591	0.0790526	0.0554474	0.0614596	0.0675279	0.103878	0.157499	0.120487	0.159471	0.123918	#N/A	#N/A	#REF!	#N/A	#N/A
LmxM.33.2050	ATP-dependent RNA helicase, putative	-0.790772	36.19	0.0733226	0.0685638	0.0615815	0.0624663	0.0701917	0.115035	0.149822	0.109516	0.160752	0.12875	#N/A	#N/A	#REF!	#N/A	#N/A
LmxM.07.0340	ATP-dependent RNA helicase DBP2B, putative	-0.790772	21.71	0.0780784	0.0566282	0.0815631	0.041668	0.0900984	0.149155	0.118662	0.130923	0.108251	0.144973	0.0179919	LmxM.07.0340	#REF!	#N/A	#N/A
LmxM.03.0760	hypothetical protein, conserved	-0.790772	21.52	0.051479	0.0791284	0.0569979	0.107954	0.0638935	0.0981707	0.145465	0.119626	0.162712	0.114574	#N/A	#N/A	#REF!	#N/A	#N/A
LmxM.36.3000	ATP-dependent RNA helicase, putative	-0.790772	20.05	0.0676977	0.073763	0.0745243	0.0310183	0.0769415	0.125673	0.135674	0.129654	0.145497	0.139557	0.00813329	#N/A	#REF!	#N/A	#N/A
LmxM.03.0130	acetyltransferase, putative	-0.790772	19.9	0.0752481	0.0428657	0.0745863	0.0902731	0.0810751	0.13107	0.126512	0.131175	0.124372	0.122822	#N/A	#N/A	#REF!	#N/A	#N/A
LmxM.10.0100	SRP40, C-terminal domain containing protein, putative	-0.782409	25.78	0.0586649	0.0994641	0.0548595	0.0549458	0.0647304	0.0944763	0.166787	0.106044	0.169614	0.130414	#N/A	#N/A	#REF!	#N/A	#N/A
LmxM.07.0640	eukaryotic translation initiation factor 3 subunit h	-0.782409	24.03	0.070361	0.0493345	0.10128	0.0597633	0.0747385	0.151717	0.112333	0.136332	0.0979122	0.146228	0.0628797	LmxM.07.0640	#REF!	#N/A	#N/A
LmxM.34.0620	hypothetical protein, unknown function	-0.773996	48.29	0.0694404	0.0728936	0.0641668	0.07749	0.0602096	0.115787	0.123946	0.137404	0.155229	0.123433	#N/A	#N/A	#REF!	#N/A	#N/A
LmxM.17.1250	RNA cytidine acetyltransferase	-0.773996	46.31	0.067862	0.0535042	0.0702881	0.0721366	0.0736893	0.123425	0.134148	0.135196	0.152134	0.117617	#N/A	#N/A	#REF!	#N/A	#N/A
LmxM.34.4130	polyadenylate-binding protein 2	-0.773996	42.66	0.0725438	0.0629275	0.0706287	0.0838233	0.075513	0.120778	0.127852	0.120332	0.133058	0.132543	#N/A	LmxM.34.4130	#REF!	#N/A	#N/A
LmxM.20.0920	AATF protein, putative	-0.773996	31.42	0.0720557	0.0902207	0.0556428	0.0586588	0.0656392	0.110807	0.16005	0.106811	0.159787	0.120327	#N/A	#N/A	#REF!	#N/A	#N/A
LmxM.30.0200	hypothetical protein, conserved	-0.765535	47.14	0.0621718	0.0821035	0.0667249	0.0631385	0.0694292	0.121637	0.13379	0.130272	0.143931	0.126803	#N/A	LmxM.30.0200	#REF!	#N/A	#N/A
LmxM.36.3690	Nucleoporin NUP119	-0.765535	38.45	0.0681466	0.0521379	0.0660469	0.0483202	0.0746319	0.124053	0.157119	0.102145	0.159399	0.148001	#N/A	#N/A	#REF!	#N/A	#N/A
LmxM.26.0070	hypothetical protein, conserved	-0.765535	38.26	0.0634201	0.0422486	0.068695	0.0472648	0.0686804	0.174543	0.106559	0.142757	0.135252	0.15058	#N/A	#N/A	#REF!	#N/A	#N/A
LmxM.31.1370	G5-interacting protein, putative	-0.765535	34.62	0.0740746	0.0596399	0.0771156	0.0608588	0.0806929	0.127532	0.131682	0.131674	0.122133	0.134597	#N/A	LmxM.31.1370	#REF!	#N/A	#N/A
LmxM.05.0140	nucleolar RNA helicase II, putative	-0.765535	29.25	0.0731841	0.0596603	0.0875124	0.0519108	0.0804881	0.143871	0.111046	0.13418	0.116087	0.14206	0.0155696	#N/A	#REF!	#N/A	#N/A
LmxM.01.0260	Calmodulin-binding, putative	-0.765535	26.81	0.0605408	0.078307	0.0503446	0.0906789	0.0698212	0.0950312	0.157731	0.120161	0.156528	0.120857	#N/A	#N/A	#REF!	#N/A	#N/A
LmxM.28.0930	Mitochondrial import receptor subunit ATOM46, putative	-0.765535	22.93	0.0836352	0.0565068	0.0843256	0.0486186	0.0840451	0.131603	0.117727	0.131292	0.120602	0.141645	0.0251556	#N/A	#REF!	#N/A	#N/A
LmxM.28.2445	Putative serine esterase (DUF676), putative	-0.757023	31.59	0.0713541	0.0481274	0.0724381	0.082259	0.0701571	0.142563	0.123615	0.142047	0.112795	0.134645	0.0476471	#N/A	#REF!	#N/A	#N/A
LmxM.34.4270	Present in the outer mitochondrial membrane proteome 6	-0.757023	31.04	0.0726312	0.0878609	0.0543636	0.0794817	0.0586716	0.109797	0.150774	0.116159	0.144055	0.126205	#N/A	#N/A	#REF!	#N/A	#N/A
LmxM.08_29.2060	hypothetical protein, conserved	-0.757023	25.04	0.0746034	0.0490565	0.0822192	0.0853977	0.066503	0.125189	0.121758	0.137645	0.128436	0.129192	#N/A	#N/A	#REF!	LmxM.08_29.2060	#N/A
LmxM.08.1170	MRB1 complex subunit MRB3010	-0.757023	24.79	0.0795035	0.0455256	0.064677	0.094622	0.0647657	0.12575	0.099372	0.136758	0.147821	0.141205	#N/A	#N/A	#REF!	#N/A	#N/A
LmxM.13.0710	Putative GTPase activating protein for Arf, putative	-0.757023	19.66	0.0741285	0.0888262	0.0735315	0.0398376	0.0667058	0.0804372	0.169916	0.106207	0.163921	0.136489	#N/A	#N/A	#REF!	#N/A	#N/A
LmxM.28.0470	hypothetical protein, conserved	-0.748461	29.26	0.0794821	0.0498881	0.0763528	0.0580823	0.0839247	0.143003	0.103294	0.132922	0.142234	0.130818	#N/A	#N/A	#REF!	#N/A	#N/A
LmxM.27.2200	thioredoxin, putative	-0.731183	39.12	0.0681808	0.0766621	0.0624299	0.0861595	0.0712447	0.12045	0.142737	0.111442	0.147298	0.113396	#N/A	#N/A	#REF!	#N/A	#N/A
LmxM.20.0650	rRNA biogenesis protein-like protein	-0.731183	38.07	0.079131	0.0641038	0.0699475	0.0527905	0.0713692	0.133347	0.136376	0.118532	0.132913	0.141489	#N/A	#N/A	#REF!	#N/A	#N/A
LmxM.07.0120	Sec7 domain containing protein, putative	-0.731183	28.53	0.0803192	0.0634677	0.0756773	0.0498092	0.0851393	0.118669	0.147313	0.129434	0.137931	0.112241	#N/A	#N/A	#REF!	#N/A	#N/A
LmxM.28.2310	Eukaryotic translation initiation factor 3 subunit E	-0.731183	21.74	0.0745916	0.0731443	0.0856124	0.0392576	0.0736915	0.150601	0.123737	0.128021	0.124399	0.126946	#N/A	LmxM.28.2310	#REF!	#N/A	#N/A
LmxM.36.0810	hypothetical protein, conserved	-0.722466	30.34	0.0734428	0.0712064	0.067874	0.0626271	0.0916086	0.107643	0.134896	0.115854	0.165637	0.109211	#N/A	#N/A	#REF!	#N/A	#N/A
LmxM.03.0910	inorganic pyrophosphatase, putative	-0.722466	27.31	0.0772445	0.0579596	0.0618161	0.08858	0.086447	0.12986	0.127275	0.112649	0.119387	0.138781	#N/A	#N/A	#REF!	#N/A	LmxM.03.0910
LmxM.20.0950	conserved protein, unknown function	-0.722466	21.93	0.0784256	0.0784679	0.07127	0.076801	0.0723085	0.105463	0.158732	0.103473	0.150513	0.104545	-0.145754	#N/A	#REF!	#N/A	#N/A
LmxM.15.0620	hypothetical protein, conserved	-0.722466	20.52	0.0595914	0.0534315	0.063615	0.116841	0.0650067	0.122401	0.118799	0.127564	0.14603	0.126721	#N/A	#N/A	#REF!	#N/A	#N/A
LmxM.13.1150	hypothetical protein, conserved	-0.722466	19.97	0.0970577	0.0468811	0.0758419	0.0674122	0.0883011	0.130666	0.120066	0.133164	0.101781	0.138828	#N/A	#N/A	#REF!	#N/A	#N/A
LmxM.31.0690	hypothetical protein, conserved	-0.713696	45.51	0.0645398	0.077396	0.0787491	0.0633542	0.0763373	0.12857	0.120369	0.122925	0.141066	0.126694	#N/A	#N/A	#REF!	#N/A	#N/A
LmxM.36.0250	eukaryotic translation initiation factor 3 subunit l	-0.713696	40.89	0.0654734	0.0606305	0.0847745	0.0769909	0.0686702	0.140968	0.120221	0.132601	0.115778	0.133892	#N/A	LmxM.36.0250	#REF!	#N/A	#N/A
LmxM.34.1720	cyclophilin 14, putative	-0.713696	34.05	0.0721649	0.0715846	0.0848251	0.0559385	0.068774	0.133362	0.137282	0.121297	0.127587	0.127185	#N/A	#N/A	#REF!	#N/A	#N/A
LmxM.25.2060	Stage II sporulation protein E (SpoIIE), putative	-0.713696	31.7	0.0779305	0.0663277	0.071734	0.0539801	0.0833255	0.127321	0.136466	0.119136	0.134205	0.129574	#N/A	#N/A	#REF!	#N/A	#N/A
LmxM.01.0770	Eukaryotic initiation factor 4A-1	-0.713696	27.31	0.0777456	0.0511284	0.0874344	0.0683082	0.0818001	0.142211	0.112541	0.139133	0.110123	0.129576	#N/A	LmxM.01.0770	#REF!	#N/A	#N/A
LmxM.28.1880	Nucleolar protein 136, putative	-0.713696	24.25	0.0605987	0.0759838	0.057195	0.105913	0.0609407	0.106577	0.155017	0.105945	0.149715	0.122115	#N/A	#N/A	#REF!	#N/A	#N/A
LmxM.11.1170	eukaryotic release factor 3, putative	-0.704872	45.35	0.0766378	0.0718473	0.0773079	0.0624277	0.0787702	0.126391	0.131572	0.120701	0.120609	0.133736	0.0559913	#N/A	#REF!	#N/A	#N/A
LmxM.19.0790	signal recognition particle protein, putative	-0.704872	44.09	0.0689779	0.0892967	0.0710047	0.0713382	0.0680743	0.116981	0.131665	0.122446	0.142693	0.117523	#N/A	#N/A	#REF!	#N/A	#N/A
LmxM.21.0490	DnaJ protein, putative	-0.704872	30.12	0.0780585	0.0639919	0.0802898	0.0576221	0.0865347	0.134548	0.124598	0.130613	0.114834	0.12891	#N/A	LmxM.21.0490	#REF!	#N/A	#N/A
LmxM.21.0070	hypothetical protein, conserved	-0.704872	26.6	0.0609144	0.077065	0.0727586	0.0979233	0.0730508	0.102175	0.140633	0.103988	0.150036	0.121456	#N/A	#N/A	#REF!	#N/A	#N/A
LmxM.09.1350	hypothetical protein, conserved	-0.704872	25.41	0.0774518	0.0830615	0.0609781	0.0401848	0.0704523	0.115593	0.152453	0.103816	0.178979	0.117031	#N/A	#N/A	#REF!	#N/A	#N/A
LmxM.26.1220	hypothetical protein, conserved	-0.704872	18.94	0.0591827	0.078085	0.0576584	0.115711	0.0659462	0.101502	0.137934	0.109416	0.168042	0.106523	#N/A	#N/A	#REF!	#N/A	#N/A
LmxM.36.0180	elongation factor 2	-0.695994	62.91	0.0737914	0.074611	0.0682062	0.0781625	0.0784114	0.123749	0.122638	0.127373	0.136285	0.116773	#N/A	LmxM.36.0180	#REF!	#N/A	#N/A
LmxM.33.0350	eukaryotic translation initiation factor 5, putative	-0.695994	52.46	0.0711511	0.0788727	0.0700568	0.0744032	0.0790353	0.110172	0.134497	0.124055	0.133179	0.124578	0.119394	#N/A	#REF!	#N/A	#N/A
LmxM.15.1380	nucleolar RNA binding protein, putative	-0.695994	32.78	0.0666716	0.0899449	0.0604725	0.0835843	0.0714016	0.108757	0.136634	0.115681	0.145624	0.121229	0.0462169	#N/A	#REF!	#N/A	#N/A
LmxM.26.1500	hypothetical protein, unknown function	-0.695994	26.23	0.0562471	0.0881	0.0683297	0.06188	0.0884024	0.0959205	0.111593	0.130328	0.163269	0.13593	#N/A	#N/A	#REF!	#N/A	#N/A
LmxM.16.0830	Iron-sulfur assembly protein 1, putative	-0.695994	26.07	0.0592178	0.0834521	0.0788104	0.0606271	0.0801136	0.102959	0.158366	0.10569	0.160045	0.110719	#N/A	#N/A	#REF!	#N/A	#N/A
LmxM.16.1350	DNA-directed rna polymerase I largest subunit, putative	-0.695994	25.11	0.0849365	0.0724928	0.0738676	0.0470506	0.0757745	0.125133	0.124706	0.13783	0.132294	0.125913	#N/A	LmxM.16.1350	#REF!	#N/A	#N/A
LmxM.03.0750	TatD related DNase, putative	-0.695994	24.58	0.0644303	0.102316	0.0572347	0.0805555	0.0655222	0.108059	0.139334	0.110445	0.160224	0.111878	#N/A	#N/A	#REF!	#N/A	#N/A
LmxM.32.0910	hypothetical protein, conserved	-0.695994	20.68	0.0852827	0.0733872	0.054441	0.104344	0.0603736	0.103588	0.154286	0.106252	0.144549	0.113497	#N/A	#N/A	#REF!	#N/A	#N/A
LmxM.34.5340	Dynein heavy chain and region D6 of dynein motor/Ankyrin repeats (3 copies), putative	-0.687061	60.1	0.069619	0.0667621	0.0787884	0.0760158	0.0750966	0.125455	0.120286	0.132099	0.136767	0.119111	-0.085384	#N/A	#REF!	#N/A	LmxM.34.5340
LmxM.27.0070	hypothetical protein, conserved	-0.687061	35.54	0.0695738	0.0930117	0.0676911	0.070889	0.0725133	0.125108	0.114919	0.131304	0.131041	0.123949	#N/A	#N/A	#REF!	#N/A	#N/A
LmxM.34.4580	60Kd inner membrane protein, putative	-0.687061	34.08	0.0748196	0.0626676	0.087237	0.0595272	0.0752065	0.148825	0.102349	0.139593	0.11272	0.137055	#N/A	#N/A	#REF!	#N/A	#N/A
LmxM.25.1810	cytochrome c oxidase assembly protein, putative	-0.687061	32.46	0.0685799	0.0594631	0.0713824	0.0893281	0.0831015	0.119629	0.128847	0.136373	0.110034	0.133262	#N/A	#N/A	#REF!	#N/A	#N/A
LmxM.14.1070	protein kinase, putative	-0.687061	30.66	0.0798892	0.0768349	0.0664508	0.046479	0.0690296	0.0989387	0.148165	0.115337	0.158177	0.140699	#N/A	#N/A	#REF!	#N/A	#N/A
LmxM.27.0420	ribokinase, putative	-0.687061	22.54	0.0930776	0.054411	0.0798196	0.0612096	0.0891619	0.132149	0.116732	0.141084	0.117047	0.115308	#N/A	#N/A	#REF!	#N/A	#N/A
LmxM.34.0580	SNF-7-like protein, conserved	-0.687061	20.88	0.0650584	0.102037	0.0611005	0.047443	0.084348	0.092234	0.146436	0.124427	0.162173	0.114743	#N/A	#N/A	#REF!	#N/A	#N/A
LmxM.28.1530	DEAD box RNA helicase, putative	-0.687061	20.18	0.0848916	0.0492545	0.0949561	0.0439359	0.0772991	0.150998	0.102454	0.150882	0.102656	0.142673	#N/A	#N/A	#REF!	#N/A	#N/A
LmxM.32.2370	Nucleoporin NUP59	-0.678072	47.08	0.0755361	0.0759253	0.0715018	0.0654382	0.077548	0.112442	0.123061	0.11934	0.133903	0.145304	#N/A	#N/A	#REF!	#N/A	#N/A
LmxM.28.1370	haloacid dehalogenase-like hydrolase, putative	-0.678072	30.68	0.0731196	0.0821403	0.0638573	0.0861094	0.0707375	0.104328	0.150759	0.105955	0.142148	0.120847	#N/A	#N/A	#REF!	#N/A	#N/A
LmxM.30.0080	hypothetical protein, conserved	-0.678072	24.61	0.0583554	0.0784764	0.0721267	0.102189	0.0655119	0.133178	0.149174	0.102685	0.136478	0.101825	#N/A	#N/A	#REF!	#N/A	#N/A
LmxM.36.1430	translation elongation factor 1-beta, putative	-0.678072	23.14	0.0796346	0.0581673	0.0754836	0.100335	0.0707761	0.119264	0.124532	0.125817	0.126815	0.119175	0.0180067	LmxM.36.1430	#REF!	#N/A	#N/A
LmxM.12.1130	NADH:flavin oxidoreductase/NADH oxidase, putative	-0.669027	42.78	0.080595	0.0747657	0.0679077	0.0670783	0.0847874	0.127019	0.116166	0.125731	0.135224	0.120726	#N/A	#N/A	#REF!	#N/A	LmxM.12.1130
LmxM.34.3020	phospholipase A2-like protein, putative	-0.669027	32.66	0.0843051	0.0548721	0.0679488	0.0778076	0.080194	0.128186	0.112108	0.151256	0.11377	0.129552	-0.0154379	#N/A	#REF!	#N/A	#N/A
LmxM.01.0540	hypothetical protein, conserved	-0.669027	29.87	0.086052	0.0790463	0.0561712	0.0833955	0.0671898	0.108897	0.145515	0.112089	0.14701	0.114635	#N/A	#N/A	#REF!	#N/A	#N/A
LmxM.20.1130	DNAj-like protein	-0.669027	28.59	0.0740263	0.0833774	0.0699697	0.0472219	0.0766024	0.111963	0.136158	0.126588	0.150635	0.123458	#N/A	#N/A	#REF!	#N/A	#N/A
LmxM.17.1290	eukaryotic translation initiation factor 3 subunit b	-0.669027	26.7	0.082056	0.0649375	0.0852906	0.056302	0.0845788	0.134511	0.124118	0.12717	0.114886	0.126151	#N/A	LmxM.17.1290	#REF!	#N/A	#N/A
LmxM.27.1710	eukaryotic translation release factor, putative	-0.669027	26.67	0.0783479	0.0455292	0.0733921	0.0808378	0.0745984	0.135227	0.117759	0.136803	0.112279	0.145227	0.00604931	#N/A	#REF!	#N/A	#N/A
LmxM.15.0040	Possible lysine decarboxylase, putative	-0.669027	25.04	0.0827069	0.0794923	0.0777779	0.0533232	0.082861	0.122034	0.122522	0.129587	0.127184	0.122512	-0.00541963	#N/A	#REF!	#N/A	#N/A
LmxM.36.4230	paraflagellar rod component, putative	-0.669027	21.17	0.0800405	0.0574667	0.0917974	0.0513692	0.0922462	0.134779	0.105477	0.146716	0.104586	0.135522	#N/A	#N/A	#REF!	#N/A	#N/A
LmxM.36.3880	eukaryotic translation initiation factor 3 subunit, putative	-0.659925	37.83	0.0780498	0.0697808	0.0811239	0.0742988	0.0753362	0.140921	0.12343	0.12044	0.103894	0.132725	#N/A	LmxM.36.3880	#REF!	#N/A	#N/A
LmxM.21.1040	kinesin, putative	-0.659925	37.41	0.0656752	0.0877033	0.0664991	0.0685874	0.0726386	0.11039	0.134309	0.121235	0.158816	0.114146	#N/A	#N/A	#REF!	#N/A	#N/A
LmxM.24.1315	peptidyl-prolyl cis-trans isomerase-like protein	-0.659925	27.42	0.0838908	0.0716995	0.0639811	0.0704831	0.0816544	0.108818	0.139722	0.113498	0.163596	0.102656	#N/A	#N/A	#REF!	#N/A	#N/A
LmxM.16.0230	protein tyrosine phosphatase-like protein	-0.659925	20.97	0.0812506	0.0620362	0.0926714	0.046876	0.0834216	0.147177	0.101602	0.155549	0.0973134	0.132103	0.0287924	#N/A	#REF!	#N/A	#N/A
LmxM.33.2700	eukaryotic translation initiation factor 3 subunit g	-0.650765	41.59	0.0677229	0.0736612	0.0704691	0.0907605	0.0749976	0.11698	0.134638	0.113743	0.136651	0.120376	0.0358213	LmxM.33.2700	#REF!	#N/A	#N/A
LmxM.27.1310	arginyl-tRNA synthetase, putative	-0.650765	36.49	0.0821433	0.0800282	0.074057	0.0639545	0.0816578	0.122736	0.117043	0.12431	0.12815	0.125921	#N/A	#N/A	#REF!	#N/A	#N/A
LmxM.13.0880	hypothetical protein, conserved	-0.650765	19.58	0.0769002	0.078581	0.0845689	0.0392117	0.0824604	0.152595	0.118248	0.141109	0.106482	0.119844	#N/A	#N/A	#REF!	#N/A	#N/A
LmxM.10.0945	Archaic translocase of outer membrane 12 kDa subunit, putative	-0.641546	52.93	0.0811344	0.0768891	0.0735544	0.0662686	0.0705626	0.134379	0.128553	0.120811	0.128052	0.119795	#N/A	#N/A	#REF!	#N/A	#N/A
LmxM.25.0560	hypothetical protein, conserved	-0.641546	23.98	0.065311	0.0870164	0.0653523	0.0839924	0.0706266	0.104877	0.142954	0.1019	0.169633	0.108338	#N/A	#N/A	#REF!	#N/A	#N/A
LmxM.33.0890	DNA-directed RNA polymerase subunit, putative	-0.641546	22.32	0.0841713	0.0550921	0.0801719	0.0734668	0.0908977	0.0970514	0.139025	0.105881	0.160413	0.11383	#N/A	#N/A	#REF!	#N/A	#N/A
LmxM.09.0970.b	#N/A	-0.641546	22.3	0.0885592	0.0616361	0.0783265	0.0585138	0.0939384	0.121895	0.125339	0.12034	0.124922	0.126531	#N/A	#N/A	#REF!	#N/A	#N/A
LmxM.29.1830	splicing factor 3a, putative	-0.641546	20.27	0.0826007	0.054494	0.0912238	0.0523668	0.092564	0.128173	0.113761	0.136502	0.10949	0.138825	#N/A	#N/A	#REF!	#N/A	#N/A
LmxM.16.0510	hypothetical protein, conserved	-0.641546	18.93	0.0929742	0.0566564	0.0831479	0.0494156	0.0905286	0.121407	0.128076	0.130874	0.122705	0.124215	#N/A	#N/A	#REF!	#N/A	#N/A
LmxM.21.0430	hypothetical protein, conserved	-0.632268	42.74	0.0788737	0.0754823	0.0794161	0.0739056	0.0787816	0.120588	0.13159	0.113942	0.134369	0.113051	#N/A	LmxM.21.0430	#REF!	#N/A	#N/A
LmxM.11.0480	mRNA cap guanine-N7 methyltransferase, putative	-0.632268	35.74	0.0705127	0.0842946	0.0690264	0.0590723	0.0758397	0.133409	0.120711	0.132894	0.125952	0.128289	0.174555	#N/A	#REF!	#N/A	#N/A
LmxM.32.1530	PRA1 family protein, putative	-0.632268	25.33	0.081922	0.0803499	0.0812844	0.0659389	0.074815	0.0960127	0.113798	0.115349	0.159106	0.131424	#N/A	#N/A	#REF!	#N/A	#N/A
LmxM.29.0520	N-acetyltransferase B complex (NatB) non catalytic subunit, putative	-0.632268	19.29	0.0905409	0.0592121	0.093739	0.0439419	0.0771208	0.148645	0.0974976	0.148533	0.102878	0.137892	#N/A	#N/A	#REF!	#N/A	#N/A
LmxM.34.4860	Mitochondrial import receptor subunit ATOM40, putative	-0.62293	48.92	0.074569	0.0642438	0.0773982	0.0808826	0.0768635	0.13216	0.125248	0.123076	0.131142	0.114416	0.00855193	LmxM.34.4860	#REF!	#N/A	#N/A
LmxM.29.3080	homoserine kinase	-0.62293	44.79	0.0741981	0.0856097	0.0680756	0.0702237	0.0818848	0.119964	0.123001	0.121741	0.142161	0.113141	#N/A	#N/A	#REF!	#N/A	#N/A
LmxM.07.0270	acetylornithine deacetylase-like protein	-0.62293	38.6	0.0750555	0.060621	0.075909	0.0799334	0.0807932	0.128219	0.1217	0.136381	0.120603	0.120784	0.138331	LmxM.07.0270	#REF!	#N/A	LmxM.07.0270
LmxM.06.1170	mRNA transport regulator MTR2, putative	-0.62293	27.19	0.0852507	0.0945591	0.0631262	0.0585585	0.061873	0.13441	0.147197	0.122584	0.119632	0.11281	0.0526572	#N/A	#REF!	#N/A	#N/A
LmxM.27.1620	Eukaryotic translation initiation factor 4E-1	-0.613532	38.33	0.0833585	0.0652629	0.0750831	0.0830383	0.0830309	0.118018	0.131961	0.125936	0.119939	0.114373	#N/A	#N/A	#REF!	#N/A	#N/A
LmxM.07.0720	hypothetical protein, conserved	-0.613532	31.2	0.0768815	0.0715138	0.0911066	0.0575705	0.0785728	0.115492	0.131158	0.108942	0.142129	0.126633	#N/A	#N/A	#REF!	#N/A	#N/A
LmxM.14.0410	Protein of unknown function (DUF1253), putative	-0.613532	27.88	0.0791223	0.0550772	0.0799637	0.0774508	0.0895923	0.125584	0.115284	0.137503	0.103213	0.13721	#N/A	#N/A	#REF!	#N/A	#N/A
LmxM.18.0060	hypothetical protein, conserved	-0.613532	23.73	0.0685919	0.0672067	0.0650615	0.0889589	0.100955	0.139214	0.107111	0.132653	0.0979848	0.132263	#N/A	#N/A	#REF!	#N/A	#N/A
LmxM.33.3980	nucleolar protein family a member-like protein	-0.613532	20.72	0.0863425	0.0482969	0.0830037	0.0855717	0.0819061	0.13351	0.110759	0.122814	0.104599	0.143197	#N/A	#N/A	#REF!	#N/A	#N/A
LmxM.16.1210	hypothetical protein, conserved	-0.613532	20.71	0.0596496	0.0415883	0.0863785	0.0851699	0.0775507	0.128214	0.13016	0.120155	0.139876	0.131259	#N/A	#N/A	#REF!	#N/A	#N/A
LmxM.08.0070	Putative zinc finger motif, C2HC5-type/ASCH domain containing protein, putative	-0.613532	18.67	0.0959914	0.0494665	0.0866602	0.0721293	0.0874183	0.126099	0.101043	0.129535	0.112619	0.139039	#N/A	#N/A	#REF!	#N/A	#N/A
LmxM.36.2020	chaperonin HSP60, mitochondrial precursor	-0.604071	46.87	0.0746904	0.0827105	0.0722207	0.070903	0.0811369	0.119232	0.126566	0.113487	0.142528	0.116526	0.028354	#N/A	#REF!	#N/A	#N/A
LmxM.29.3190	3-hydroxy-3-methylglutaryl-CoA reductase, putative	-0.604071	37.16	0.0786503	0.0614192	0.0829724	0.0689819	0.0838603	0.132894	0.10612	0.13154	0.122295	0.131266	0.0567327	LmxM.29.3190	#REF!	#N/A	#N/A
LmxM.06.0990	hypothetical protein, conserved	-0.604071	31.64	0.0637499	0.0894792	0.0687554	0.0851376	0.0795673	0.110173	0.123917	0.126707	0.133001	0.119512	#N/A	#N/A	#REF!	#N/A	#N/A
LmxM.09.1170	hypothetical protein, conserved	-0.604071	27.25	0.0774366	0.0997873	0.0656631	0.0647708	0.0765539	0.10682	0.13395	0.109699	0.152428	0.112892	#N/A	#N/A	#REF!	#N/A	#N/A
LmxM.34.4470	Co-chaperone protein P23	-0.604071	23.02	0.0759276	0.0659303	0.06633	0.107087	0.0744442	0.120873	0.112364	0.129542	0.125057	0.122445	0.00297653	#N/A	#REF!	#N/A	#N/A
LmxM.15.1470	ribosomal protein S6, putative	-0.604071	18.99	0.0851691	0.0701289	0.0949036	0.0465778	0.0833253	0.123394	0.119681	0.122807	0.114299	0.139714	#N/A	#N/A	#REF!	#N/A	#N/A
LmxM.31.2730	hypothetical protein, conserved	-0.594549	47.72	0.0844919	0.0690378	0.0801561	0.0730737	0.0786682	0.116428	0.127955	0.12416	0.13595	0.110078	#N/A	#N/A	#REF!	#N/A	#N/A
LmxM.29.0740	hypothetical protein, conserved	-0.594549	33.18	0.0946029	0.0712596	0.073969	0.0668209	0.0754957	0.112692	0.12934	0.12574	0.124331	0.125749	#N/A	#N/A	#REF!	#N/A	#N/A
LmxM.05.0190	Fip1 motif/Zinc finger C-x8-C-x5-C-x3-H type (and similar), putative	-0.594549	30.49	0.0716847	0.0779938	0.0678528	0.0960941	0.0788338	0.10604	0.132252	0.111677	0.146202	0.111371	#N/A	#N/A	#REF!	#N/A	#N/A
LmxM.03.0230	long chain fatty Acyl CoA synthetase, putative	-0.594549	26.51	0.0827359	0.0678205	0.0826437	0.0632954	0.0966247	0.123172	0.10921	0.134251	0.115118	0.125128	#N/A	#N/A	#REF!	#N/A	LmxM.03.0230
LmxM.28.0825	RNA binding protein rbp16, putative	-0.594549	20.49	0.0995192	0.053602	0.0831733	0.085127	0.0666513	0.129594	0.143901	0.101665	0.135559	0.101207	#N/A	#N/A	#REF!	#N/A	#N/A
LmxM.10.1110	PAB1-binding protein , putative	-0.594549	19.11	0.0664486	0.0915624	0.0591099	0.105733	0.0626444	0.101439	0.146936	0.1068	0.154427	0.104901	0.0588928	LmxM.10.1110	#REF!	#N/A	#N/A
LmxM.08_29.2210	leucine-rich repeat-containing protein	-0.594549	18.58	0.0612636	0.114126	0.052712	0.078872	0.0746139	0.120028	0.131234	0.111689	0.155234	0.100227	#N/A	#N/A	#REF!	#N/A	#N/A
LmxM.27.1260	T-complex protein 1, beta subunit, putative	-0.584963	31.39	0.0826655	0.0642654	0.0847357	0.0710643	0.0903034	0.130345	0.109916	0.128381	0.113435	0.124889	#N/A	LmxM.27.1260	#REF!	#N/A	#N/A
LmxM.14.1480	glutathione-S-transferase/glutaredoxin, putative	-0.584963	27.29	0.0783572	0.0561178	0.0816658	0.0808213	0.0888851	0.134876	0.114281	0.129903	0.0989631	0.136129	#N/A	#N/A	#REF!	#N/A	#N/A
LmxM.21.0580	hypothetical protein, conserved	-0.584963	24.69	0.0907403	0.079894	0.0739009	0.0512777	0.0807342	0.107166	0.139219	0.116608	0.1325	0.127961	#N/A	#N/A	#REF!	#N/A	#N/A
LmxM.34.4630	chaperone protein DnaJ, putative	-0.584963	19.75	0.0764022	0.0510176	0.0901923	0.0692272	0.0833736	0.15115	0.0902846	0.155967	0.0929096	0.139476	#N/A	LmxM.34.4630	#REF!	#N/A	#N/A
LmxM.24.0140	ankyrin/TPR repeat protein	-0.584963	18.7	0.0870675	0.0714749	0.0915503	0.045778	0.0841646	0.126709	0.133148	0.121701	0.126426	0.111981	0.0350438	#N/A	#REF!	#N/A	#N/A
LmxM.32.1870	nucleolar GTP-binding protein, putative	-0.575312	53.28	0.0729545	0.0804289	0.0812376	0.0678306	0.0761202	0.128778	0.121353	0.118558	0.119371	0.133369	0.0430025	#N/A	#REF!	#N/A	#N/A
LmxM.36.4450	mitochondrial intermediate peptidase, putative	-0.575312	38.89	0.0809687	0.0775166	0.0803719	0.0698703	0.0858692	0.104897	0.13362	0.118005	0.134128	0.114753	0.0404034	#N/A	#REF!	#N/A	#N/A
LmxM.02.0090	hypothetical protein, conserved	-0.565597	45.45	0.0856883	0.0767206	0.0769778	0.0749483	0.0780266	0.119436	0.121925	0.121993	0.121652	0.122633	#N/A	#N/A	#REF!	#N/A	#N/A
LmxM.08_29.2440	3'5'-cyclic nucleotide phosphodiesterase, putative	-0.565597	44.93	0.0793619	0.0796447	0.0755214	0.0802066	0.0800455	0.126038	0.108167	0.12208	0.127735	0.121199	0.0050078	#N/A	#REF!	#N/A	LmxM.08_29.2440
LmxM.31.1000	chaperonin containing t-complex protein, putative	-0.565597	30.5	0.0874958	0.0689811	0.0812592	0.0671475	0.0864794	0.120622	0.116854	0.125582	0.126143	0.119435	#N/A	#N/A	#REF!	#N/A	#N/A
LmxM.31.0400	ATP-dependent RNA helicase HEL67	-0.565597	28.32	0.0839816	0.0713817	0.0831576	0.06188	0.0900267	0.129977	0.119544	0.127792	0.115722	0.116537	#N/A	LmxM.31.0400	#REF!	#N/A	#N/A
LmxM.32.1690	DNA polymerase delta catalytic subunit, putative	-0.565597	25.58	0.0775315	0.0733434	0.0873832	0.0546936	0.0867244	0.138883	0.0979151	0.150932	0.110556	0.122038	0.0996894	#N/A	#REF!	#N/A	#N/A
LmxM.21.0950	Programmed cell death protein 2, C-terminal putative domain containing protein, putative	-0.565597	19.67	0.0835089	0.0668682	0.0856409	0.0684411	0.0815243	0.122683	0.153006	0.0803812	0.136491	0.121455	#N/A	#N/A	#REF!	#N/A	#N/A
LmxM.16.0050	DEAD/DEAH box helicase/Helicase conserved C-terminal domain containing protein, putative	-0.555816	24.15	0.0609699	0.0805843	0.0741861	0.0383001	0.0773533	0.115679	0.160083	0.125011	0.133363	0.134471	#N/A	#N/A	#REF!	#N/A	#N/A
LmxM.14.1370	tyrosyl-tRNA synthetase, putative	-0.555816	18.72	0.0928578	0.0600172	0.0960198	0.0535322	0.086714	0.147195	0.104772	0.131555	0.10511	0.122227	#N/A	#N/A	#REF!	#N/A	#N/A
LmxM.14.0120	hypothetical protein, conserved	-0.545968	46.14	0.0690063	0.0871869	0.0711692	0.0693594	0.0752101	0.112439	0.136599	0.122958	0.1391	0.116972	#N/A	#N/A	#REF!	#N/A	#N/A
LmxM.06.0860	dihydrofolate reductase-thymidylate synthase	-0.545968	35.74	0.0732391	0.0624584	0.0811765	0.0825034	0.0833807	0.139669	0.110233	0.133855	0.105594	0.127891	0.0557771	#N/A	#REF!	#N/A	#N/A
LmxM.18.0740	Elongation factor Tu, mitochondrial, putative	-0.545968	35.23	0.085757	0.0702738	0.0871994	0.0736963	0.0848872	0.121746	0.114123	0.117596	0.117821	0.126899	0.0281411	LmxM.18.0740	#REF!	#N/A	#N/A
LmxM.26.1250	hypothetical protein, conserved	-0.545968	26.03	0.0780538	0.101396	0.0676151	0.0797164	0.0672899	0.106856	0.132839	0.106147	0.147428	0.112659	#N/A	#N/A	#REF!	#N/A	#N/A
LmxM.03.0840	hypothetical protein, conserved	-0.545968	19.58	0.0764823	0.0869597	0.083223	0.0478491	0.0918443	0.107993	0.136098	0.114035	0.142199	0.113317	#N/A	#N/A	#REF!	#N/A	#N/A
LmxM.34.1200	pre-mRNA splicing factor ATP-dependent RNA helicase, putative	-0.536053	19.78	0.0857505	0.0471167	0.074016	0.0892381	0.0847605	0.117218	0.128292	0.12724	0.111767	0.134601	#N/A	#N/A	#REF!	#N/A	#N/A
LmxM.14.0660	fatty acid elongase, putative	-0.536053	19.77	0.0871551	0.0745652	0.100676	0.0636757	0.0820859	0.135444	0.0944199	0.132431	0.0974245	0.132123	0.0252384	#N/A	#REF!	#N/A	#N/A
LmxM.36.3070	fibrillarin	-0.526069	38.29	0.0749575	0.0673778	0.0870303	0.0761637	0.08639	0.142225	0.121921	0.118254	0.10932	0.116361	#N/A	#N/A	#REF!	#N/A	#N/A
LmxM.17.0350	dihydrouridine synthase (Dus), putative	-0.526069	38.14	0.0764255	0.0735751	0.0816002	0.0919575	0.0684262	0.134014	0.106569	0.122378	0.124613	0.120441	#N/A	#N/A	#REF!	#N/A	#N/A
LmxM.22.1250	hypothetical protein, conserved	-0.526069	28.97	0.0788613	0.0809805	0.070836	0.100888	0.0756552	0.105212	0.125741	0.113422	0.136756	0.111648	#N/A	#N/A	#REF!	#N/A	#N/A
LmxM.18.0460	tubulin-specific chaperone, putative	-0.526069	20.78	0.0872068	0.0790668	0.082801	0.0486535	0.0833408	0.125031	0.131962	0.120384	0.126461	0.115094	#N/A	#N/A	#REF!	#N/A	#N/A
LmxM.33.2790	hypothetical protein, conserved	-0.526069	20.23	0.0872245	0.0922527	0.0708256	0.0504194	0.0856817	0.112423	0.126178	0.122346	0.138112	0.114537	#N/A	#N/A	#REF!	#N/A	#N/A
LmxM.24.0520	DNAJ domain protein, putative	-0.526069	19.96	0.0894971	0.0587345	0.0948388	0.0614653	0.0906575	0.128172	0.10977	0.126798	0.11009	0.129976	#N/A	#N/A	#REF!	#N/A	#N/A
LmxM.30.1070	biotin/lipoate protein ligase-like protein	-0.516015	50.31	0.0852014	0.0803791	0.0808109	0.0723149	0.0848024	0.119886	0.112911	0.129757	0.119409	0.114527	#N/A	#N/A	#REF!	#N/A	#N/A
LmxM.16.0080	Galactose oxidase, central domain/Domain of unknown function (DUF4110), putative	-0.516015	32.97	0.0675496	0.0878929	0.0712756	0.0877288	0.079124	0.123345	0.117866	0.120291	0.130124	0.114804	#N/A	#N/A	#REF!	#N/A	#N/A
LmxM.36.4820	WD domain, G-beta repeat, putative	-0.516015	25.91	0.0824662	0.0646905	0.0733124	0.0921724	0.0901428	0.108761	0.148503	0.117993	0.119208	0.10275	#N/A	#N/A	#REF!	#N/A	#N/A
LmxM.20.0940	cyclophilin 15, putative	-0.516015	24.87	0.088486	0.0543298	0.0716183	0.0906553	0.0618265	0.0993159	0.133281	0.117042	0.116637	0.166809	#N/A	#N/A	#REF!	#N/A	#N/A
LmxM.34.3510	structural maintenance of chromosome (SMC) family protein, putative	-0.516015	21.19	0.0668141	0.102884	0.0641045	0.0893985	0.072372	0.101863	0.143963	0.102379	0.14475	0.111472	#N/A	#N/A	#REF!	#N/A	#N/A
LmxM.18.0570	hypothetical protein, conserved	-0.516015	19.83	0.0791575	0.0509979	0.100211	0.0462517	0.0814164	0.14043	0.113197	0.150231	0.108908	0.129199	#N/A	#N/A	#REF!	#N/A	#N/A
LmxM.03.0160	ABC transporter protein, putative	-0.505891	43.58	0.0898645	0.0715201	0.0820315	0.0796263	0.0809982	0.123436	0.109253	0.122285	0.112483	0.128503	#N/A	LmxM.03.0160	#REF!	#N/A	#N/A
LmxM.36.6490	ubiquitin fusion degradation protein, putative	-0.505891	26.1	0.074442	0.0467328	0.0925371	0.0612694	0.0656366	0.122856	0.123867	0.128488	0.134014	0.150157	#N/A	#N/A	#REF!	#N/A	#N/A
LmxM.18.1210	prolyl-tRNA synthetase, putative	-0.505891	25.71	0.0896486	0.0733731	0.0862378	0.0639935	0.090831	0.115613	0.118486	0.125019	0.126181	0.110618	#N/A	#N/A	#REF!	#N/A	#N/A
LmxM.27.2360	hypothetical protein, conserved	-0.505891	25.38	0.0582748	0.0745694	0.0967363	0.0712846	0.0863749	0.141479	0.103502	0.131661	0.108155	0.127962	#N/A	#N/A	#REF!	#N/A	#N/A
LmxM.29.1360	serine/threonine protein kinase RIO2, putative	-0.505891	24.6	0.0885822	0.0634948	0.0883038	0.0931121	0.0796713	0.11256	0.134253	0.112551	0.106624	0.120848	#N/A	#N/A	#REF!	#N/A	#N/A
LmxM.16.0590	carbamoyl-phosphate synthase, putative	-0.505891	22.72	0.0883269	0.0617347	0.0914303	0.0609111	0.0895828	0.131199	0.112995	0.12988	0.105523	0.128417	0.0493129	#N/A	#REF!	#N/A	#N/A
LmxM.15.0270	replication Factor A 28 kDa subunit, putative	-0.495695	38.49	0.0802442	0.0835669	0.068862	0.089965	0.0813577	0.108951	0.125642	0.114571	0.130669	0.116172	0.014783	#N/A	#REF!	#N/A	#N/A
LmxM.15.1320	Eukaryotic translation initiation factor 4 gamma 2	-0.495695	32.9	0.0724717	0.0796914	0.084513	0.0601778	0.0831045	0.125315	0.126161	0.13341	0.112609	0.122546	0.068337	#N/A	#REF!	#N/A	#N/A
LmxM.33.2430	DNAj-like protein	-0.495695	32.5	0.0807119	0.0838432	0.0746791	0.0831539	0.0828858	0.109447	0.113583	0.129219	0.136294	0.106183	#N/A	#N/A	#REF!	#N/A	#N/A
LmxM.18.0090	alpha glucosidase II subunit, putative	-0.495695	31.39	0.0884825	0.0801272	0.0816338	0.0634264	0.084023	0.127698	0.110335	0.126536	0.120727	0.11701	#N/A	#N/A	#REF!	#N/A	#N/A
LmxM.32.0314.a	#N/A	-0.495695	27.32	0.0902061	0.0701385	0.0885298	0.0725331	0.0904887	0.122679	0.119212	0.121042	0.10981	0.115361	#N/A	#N/A	#REF!	#N/A	#N/A
LmxM.33.2520	Guanine nucleotide exchange factor in Golgi transport N-terminal/Sec7 domain/Domain of unknown function (DUF1981), putative	-0.495695	21.22	0.0794989	0.0396437	0.0643232	0.0959668	0.0631203	0.12359	0.125827	0.123969	0.127166	0.156895	#N/A	#N/A	#REF!	#N/A	#N/A
LmxM.19.0660	DNA-directed RNA polymerases I and III subunit RPAC1, putative	-0.495695	20.57	0.0894785	0.0792322	0.0840784	0.0505678	0.0856169	0.102379	0.133341	0.108148	0.155187	0.111971	#N/A	#N/A	#REF!	#N/A	#N/A
LmxM.22.0790	translation initiation factor SUI1, putative	-0.495695	19.96	0.0776846	0.106301	0.0784154	0.063779	0.0765121	0.0940407	0.110502	0.116709	0.15796	0.118096	#N/A	#N/A	#REF!	#N/A	#N/A
LmxM.22.0060	transcription factor-like protein	-0.485427	51.12	0.0779576	0.0769629	0.0798977	0.0778245	0.0830076	0.113231	0.116131	0.118183	0.129761	0.127043	0.27792	#N/A	#REF!	#N/A	#N/A
LmxM.06.0170	Trm112p-like protein, putative	-0.485427	34.33	0.0772444	0.0732808	0.0877673	0.0931508	0.0835887	0.133008	0.1077	0.107685	0.119001	0.117575	#N/A	#N/A	#REF!	#N/A	#N/A
LmxM.21.1567	peroxidase, putative	-0.485427	27.75	0.0849988	0.0910925	0.0750803	0.082325	0.074809	0.100669	0.117862	0.132201	0.104152	0.13681	#N/A	#N/A	#REF!	#N/A	#N/A
LmxM.33.1230	hypothetical protein, conserved	-0.485427	26.44	0.0686637	0.0607094	0.0998157	0.0828304	0.0721126	0.131693	0.138215	0.124599	0.122792	0.0985689	#N/A	#N/A	#REF!	#N/A	#N/A
LmxM.34.3620	iron-sulfur cluster assembly protein, putative	-0.485427	25.31	0.0811212	0.0752442	0.0672629	0.098727	0.0818995	0.100003	0.123723	0.102287	0.140994	0.128739	#N/A	#N/A	#REF!	#N/A	#N/A
LmxM.32.1370	hypothetical protein, conserved	-0.485427	21.71	0.0945489	0.0813547	0.0707746	0.0907355	0.0720463	0.0918161	0.139524	0.103926	0.131495	0.123779	0.216727	LmxM.32.1370	#REF!	#N/A	#N/A
LmxM.25.0620	RNA polymerase I second largest subunit, putative	-0.485427	19.89	0.0944397	0.0785614	0.0891892	0.0563806	0.0838996	0.120781	0.118837	0.119228	0.115959	0.122725	0.0490857	#N/A	#REF!	#N/A	#N/A
LmxM.19.1600	SRP19 protein, putative	-0.485427	19.29	0.0682311	0.0886874	0.0712435	0.0757698	0.086726	0.0941257	0.14307	0.101607	0.163304	0.107235	#N/A	#N/A	#REF!	#N/A	#N/A
LmxM.27.1300	KH domain containing protein, putative	-0.475085	37.66	0.0768996	0.090338	0.0800742	0.0717436	0.0794728	0.11377	0.131515	0.107385	0.136449	0.112352	#N/A	#N/A	#REF!	#N/A	#N/A
LmxM.20.0540	RWD domain-containing protein	-0.475085	36.92	0.0841132	0.0690846	0.0874071	0.0742972	0.0866556	0.1039	0.124287	0.124183	0.115813	0.130259	#N/A	#N/A	#REF!	#N/A	#N/A
LmxM.07.0310	paraflagellar rod protein, putative	-0.475085	36.63	0.0815798	0.0950765	0.0814155	0.0767557	0.0771072	0.103632	0.119	0.126406	0.128213	0.110814	#N/A	#N/A	#REF!	#N/A	#N/A
LmxM.36.5620	isoleucyl-tRNA synthetase, putative	-0.475085	23.1	0.0864869	0.0785081	0.0890188	0.0596269	0.091346	0.127173	0.10888	0.125282	0.113397	0.120281	0.0283563	#N/A	#REF!	#N/A	#N/A
LmxM.17.0600	P-type ATPase, putative	-0.475085	22.98	0.0825308	0.0730295	0.0945572	0.0588604	0.0909401	0.133005	0.114601	0.120075	0.103602	0.128798	-0.031232	#N/A	#REF!	#N/A	#N/A
LmxM.03.0520	hypothetical protein, conserved	-0.475085	21.8	0.0742408	0.0784064	0.0700917	0.108819	0.0752638	0.103141	0.143447	0.104138	0.133912	0.108539	0.109498	#N/A	#REF!	#N/A	#N/A
LmxM.36.1340	N-acetyltransferase subunit Nat1, putative	-0.464668	28.03	0.0821029	0.0750101	0.0902139	0.0688956	0.0875011	0.128357	0.0974286	0.12612	0.107146	0.137224	0.0306818	LmxM.36.1340	#REF!	#N/A	#N/A
LmxM.34.4880	TPR repeat, putative	-0.454176	40.66	0.0821577	0.0859538	0.0760972	0.0929084	0.0824729	0.111588	0.110115	0.117539	0.121789	0.119378	0.0886798	LmxM.34.4880	#REF!	#N/A	#N/A
LmxM.16.1600	eukaryotic translation initiation factor 4 gamma 3	-0.454176	31.47	0.0684825	0.0769605	0.0862347	0.0634645	0.0874585	0.119572	0.117296	0.121857	0.123838	0.134837	0.0592379	#N/A	#REF!	#N/A	#N/A
LmxM.36.6540	similarity to endo-1-like protein	-0.454176	21.2	0.0942652	0.0618626	0.0947292	0.0661669	0.0863635	0.130966	0.105272	0.123231	0.109925	0.127219	0.0676037	#N/A	#REF!	#N/A	#N/A
LmxM.22.0080	heat shock protein DNAJ, putative	-0.443607	39.26	0.081699	0.0835734	0.0857353	0.0725038	0.0890884	0.120137	0.12103	0.112377	0.120842	0.113013	#N/A	#N/A	#REF!	#N/A	#N/A
LmxM.19.0160	metallo-peptidase, Clan MG, Family M24	-0.443607	38.89	0.0823312	0.0719683	0.0840696	0.089458	0.0873884	0.123079	0.108276	0.122898	0.109954	0.120577	0.0508228	#N/A	#REF!	#N/A	#N/A
LmxM.18.0820	hypothetical protein, conserved	-0.443607	26.44	0.0824183	0.0707447	0.0938278	0.0665799	0.0913752	0.131462	0.103926	0.129462	0.104733	0.125472	#N/A	#N/A	#REF!	#N/A	#N/A
LmxM.02.0660	Nop14-like family, putative	-0.443607	22.38	0.0865735	0.091604	0.0788165	0.0540865	0.0811223	0.102498	0.141	0.106035	0.142535	0.115729	#N/A	#N/A	#REF!	#N/A	#N/A
LmxM.34.2980	chaperone protein DnaJ, putative	-0.443607	21.09	0.0770029	0.095484	0.0781986	0.0838969	0.0791445	0.107357	0.139698	0.0963921	0.138666	0.10416	0.106166	#N/A	#REF!	#N/A	#N/A
LmxM.13.1660	chaperonin TCP20, putative	-0.443607	18.68	0.0922155	0.0690781	0.0940289	0.0653113	0.0971074	0.123332	0.111278	0.118743	0.113691	0.115216	0.0138629	LmxM.13.1660	#REF!	#N/A	#N/A
LmxM.07.0350	hypothetical protein, conserved	-0.432959	28.76	0.0903667	0.0701759	0.0911359	0.0699126	0.0862579	0.103033	0.123341	0.116267	0.136007	0.113502	#N/A	#N/A	#REF!	#N/A	#N/A
LmxM.34.3860	T-complex protein 1, eta subunit, putative	-0.432959	28.12	0.0907285	0.0706351	0.0850669	0.0762793	0.0946862	0.124882	0.109804	0.122102	0.109406	0.116411	#N/A	LmxM.34.3860	#REF!	#N/A	#N/A
LmxM.19.0330	intraflagellar transport protein 80, putative	-0.432959	22.63	0.0847022	0.0863717	0.0897785	0.0583537	0.0877969	0.107722	0.114061	0.115377	0.139829	0.116008	#N/A	#N/A	#REF!	#N/A	#N/A
LmxM.21.1090	T-complex protein 1, delta subunit, putative	-0.422233	37.26	0.0764613	0.0938958	0.079465	0.0858688	0.084974	0.113201	0.114824	0.119711	0.121645	0.109954	-0.00342933	LmxM.21.1090	#REF!	#N/A	#N/A
LmxM.28.0720	Sas10/Utp3/C1D family/Sas10 C-terminal domain containing protein, putative	-0.422233	34.59	0.0836644	0.091517	0.0760087	0.0740734	0.0664272	0.104702	0.138332	0.118811	0.132014	0.114452	#N/A	#N/A	#REF!	#N/A	#N/A
LmxM.17.1410	zinc-finger protein ZPR1, putative	-0.422233	31.86	0.0692954	0.084322	0.0804176	0.0798109	0.095984	0.12205	0.127961	0.110083	0.122687	0.107389	#N/A	#N/A	#REF!	#N/A	#N/A
LmxM.31.3270	chaperonin alpha subunit, putative	-0.422233	31.11	0.0825952	0.091238	0.0805769	0.0723666	0.092032	0.11318	0.113469	0.124228	0.116956	0.113359	0.022268	LmxM.31.3270	#REF!	#N/A	#N/A
LmxM.14.0190	Thioredoxin-like, putative	-0.422233	27.17	0.0799567	0.0814247	0.0811016	0.0961045	0.0854375	0.133926	0.104283	0.122698	0.100741	0.114327	0.0012927	#N/A	#REF!	#N/A	#N/A
LmxM.03.0770	Ubiquitin-like domain containing protein, putative	-0.422233	24.6	0.0831706	0.0706477	0.0753181	0.101111	0.0850429	0.12063	0.110852	0.121878	0.115068	0.116282	#N/A	#N/A	#REF!	#N/A	#N/A
LmxM.24.1220	RNA-binding protein 38, putative	-0.422233	19.33	0.0853271	0.0950795	0.0655672	0.09279	0.0699561	0.0921736	0.133839	0.10128	0.143966	0.120022	#N/A	#N/A	#REF!	#N/A	#N/A
LmxM.24.0530	hypothetical protein, conserved	-0.411426	35.9	0.079673	0.0801377	0.0704434	0.087565	0.0741009	0.105794	0.13991	0.118629	0.133321	0.110426	#N/A	#N/A	#REF!	#N/A	#N/A
LmxM.23.0270	pteridine reductase 1	-0.411426	30.75	0.0907797	0.0822789	0.0794533	0.0823689	0.080294	0.107992	0.106736	0.127834	0.133899	0.108364	0.141006	#N/A	#REF!	#N/A	#N/A
LmxM.30.0250	ATP-dependent RNA helicase, putative	-0.411426	25.15	0.0838684	0.0782746	0.0748244	0.0980995	0.0755271	0.095241	0.133974	0.107292	0.134606	0.118294	0.0840655	#N/A	#REF!	#N/A	#N/A
LmxM.28.1240	p450 reductase, putative	-0.411426	21.72	0.0700625	0.109319	0.0766766	0.063763	0.0798341	0.107085	0.137819	0.119029	0.134718	0.101694	#N/A	#N/A	#REF!	#N/A	#N/A
LmxM.32.0310	ATP-binding cassette sub-family F member 1, putative	-0.400538	47.71	0.0864861	0.0830054	0.0878286	0.076653	0.0878135	0.1244	0.109295	0.114556	0.112315	0.117648	0.0593782	#N/A	#REF!	#N/A	#N/A
LmxM.34.4950	hypothetical protein, conserved	-0.400538	23.36	0.0765842	0.0854328	0.0795968	0.089967	0.0903051	0.0930641	0.126494	0.110819	0.133916	0.113821	#N/A	#N/A	#REF!	#N/A	#N/A
LmxM.18.1370	heat shock protein, putative	-0.389567	40.41	0.0865524	0.0865892	0.0857648	0.0744985	0.0899091	0.114105	0.118728	0.112284	0.124066	0.107503	0.00704783	LmxM.18.1370	#REF!	#N/A	#N/A
LmxM.27.2100	RNA-binding protein, putative	-0.389567	33.07	0.08258	0.0863377	0.0812874	0.079573	0.0975289	0.111125	0.119353	0.111934	0.118118	0.112163	#N/A	#N/A	#REF!	#N/A	#N/A
LmxM.17.0082.d	#N/A	-0.389567	31.4	0.081023	0.0851464	0.0766659	0.0993415	0.0844851	0.123412	0.114819	0.11498	0.117921	0.102207	#N/A	#N/A	#REF!	#N/A	#N/A
LmxM.28.2730	hypothetical protein, conserved	-0.389567	27.58	0.0903583	0.0760504	0.0818776	0.0715744	0.0768697	0.101836	0.135582	0.11409	0.145471	0.10629	#N/A	#N/A	#REF!	#N/A	#N/A
LmxM.34.3850	30S Ribosomal protein S17-like protein	-0.389567	23.91	0.090845	0.0699959	0.0811366	0.0607111	0.0937847	0.126063	0.113092	0.131729	0.112585	0.120058	#N/A	#N/A	#REF!	#N/A	#N/A
LmxM.33.0220	emp24/gp25L/p24 family/GOLD, putative	-0.389567	20.66	0.100115	0.0798987	0.0935997	0.088178	0.0753451	0.123461	0.117585	0.120772	0.0929124	0.108133	#N/A	#N/A	#REF!	#N/A	#N/A
LmxM.29.3110	S-adenosylmethionine decarboxylase proenzyme	-0.378512	39.94	0.0816609	0.074728	0.0916546	0.083072	0.0816813	0.121895	0.101614	0.122229	0.12409	0.117375	#N/A	#N/A	#REF!	#N/A	#N/A
LmxM.22.1500	ATP-dependent DEAD/H RNA helicase, putative	-0.378512	36.1	0.0733013	0.0902017	0.0874944	0.0758861	0.0874513	0.109846	0.114784	0.119015	0.129523	0.112497	#N/A	#N/A	#REF!	#N/A	#N/A
LmxM.16.0980	hypothetical protein, conserved	-0.378512	25.21	0.0798832	0.0863466	0.074444	0.102052	0.0853104	0.103648	0.116825	0.106999	0.133494	0.110999	#N/A	LmxM.16.0980	#REF!	#N/A	#N/A
LmxM.18.0780	DNA-directed RNA polymerases II, putative	-0.378512	24.76	0.0809617	0.07737	0.0854126	0.104388	0.0855643	0.115365	0.105782	0.122049	0.107331	0.115775	0.0185939	#N/A	#REF!	#N/A	#N/A
LmxM.20.0240	transmembrane protein, putative	-0.378512	22.86	0.0921624	0.0844212	0.0948554	0.0707166	0.0911907	0.114579	0.114439	0.118013	0.112282	0.10734	#N/A	LmxM.20.0240	#REF!	#N/A	#N/A
LmxM.32.1280	thioredoxin, putative	-0.367371	48.61	0.0843127	0.0778827	0.0834465	0.08223	0.0913537	0.112889	0.107931	0.118418	0.123227	0.118309	#N/A	#N/A	#REF!	#N/A	#N/A
LmxM.25.0130	elongation factor, putative	-0.367371	27.45	0.0789295	0.0902512	0.0738526	0.0995803	0.081465	0.108249	0.123442	0.105362	0.114515	0.124354	-5.87567e-05	#N/A	#REF!	#N/A	#N/A
LmxM.22.1580	exosome complex exonuclease RRP45 homolog, putative	-0.367371	25.63	0.0838879	0.0699766	0.0732401	0.0996358	0.0827423	0.107763	0.126261	0.100858	0.14154	0.114096	#N/A	#N/A	#REF!	#N/A	#N/A
LmxM.34.2200	RNA-binding protein, putative	-0.367371	25.28	0.0900212	0.0895074	0.0869386	0.0659973	0.0890204	0.105043	0.119702	0.112664	0.13147	0.109635	#N/A	#N/A	#REF!	#N/A	#N/A
LmxM.36.6670	cytochrome b5-like Heme/Steroid binding domain containing protein, putative	-0.367371	24.38	0.0943776	0.0853639	0.0882859	0.0695404	0.0897531	0.100519	0.123319	0.107781	0.131943	0.109118	#N/A	#N/A	#REF!	#N/A	#N/A
LmxM.01.0110	glutaredoxin-like protein	-0.367371	21.91	0.0964505	0.0722872	0.0873783	0.0616377	0.0906883	0.114852	0.134712	0.107928	0.128531	0.105536	#N/A	#N/A	#REF!	#N/A	#N/A
LmxM.08_29.2310	enoyl-CoA hydratase/isomerase-like protein	-0.356144	38.18	0.0849269	0.0919583	0.0752327	0.0760487	0.0868917	0.109915	0.120711	0.117029	0.128005	0.109282	#N/A	#N/A	#REF!	#N/A	LmxM.08_29.2310
LmxM.09.1320	paraflagellar rod component, putative	-0.356144	35.71	0.0818896	0.0938457	0.0914325	0.0791499	0.0836301	0.113227	0.106914	0.124826	0.119467	0.105618	#N/A	#N/A	#REF!	#N/A	LmxM.09.1320
LmxM.15.0810	peroxisomal membrane protein (Pex16), putative	-0.356144	31.34	0.0950799	0.0892584	0.0910654	0.0779672	0.0853943	0.114551	0.11621	0.121953	0.101969	0.106552	#N/A	#N/A	#REF!	#N/A	#N/A
LmxM.07.1070	RNA-editing complex protein, putative	-0.356144	28.55	0.0955117	0.0641551	0.0817374	0.0796248	0.082836	0.108119	0.138863	0.113062	0.122654	0.113437	#N/A	#N/A	#REF!	#N/A	#N/A
LmxM.08.0430	hypothetical protein, conserved	-0.356144	24.57	0.0866903	0.0988526	0.0772288	0.0671856	0.0871574	0.109703	0.128927	0.106063	0.129921	0.108272	#N/A	LmxM.08.0430	#REF!	#N/A	#N/A
LmxM.16.0360	hypothetical protein, conserved	-0.344828	34.81	0.0846955	0.0866349	0.0797655	0.0938132	0.0825655	0.104602	0.110168	0.128244	0.120579	0.108934	#N/A	#N/A	#REF!	#N/A	#N/A
LmxM.16.0960	methyltransferase domain containing protein, putative	-0.344828	31.93	0.0738303	0.08403	0.0884342	0.0883485	0.0917535	0.117199	0.119061	0.10395	0.128112	0.105281	#N/A	#N/A	#REF!	#N/A	#N/A
LmxM.31.2800	hypothetical protein, conserved	-0.344828	30.12	0.0833319	0.0863297	0.0900054	0.0812923	0.0952221	0.118672	0.127284	0.102865	0.106995	0.108003	#N/A	#N/A	#REF!	#N/A	#N/A
LmxM.08_29.0020	transcription factor-like protein	-0.333424	29.67	0.0841009	0.0763938	0.0873241	0.0871571	0.0871707	0.128282	0.104251	0.123544	0.101324	0.120451	0.0586473	#N/A	#REF!	#N/A	#N/A
LmxM.07.0460	acyl-CoA dehydrogenase, mitochondrial precursor, putative	-0.333424	22.85	0.0791709	0.105557	0.079091	0.0706896	0.0865373	0.107644	0.112717	0.111005	0.138098	0.10949	#N/A	#N/A	#REF!	#N/A	#N/A
LmxM.25.1000	hypothetical protein, conserved	-0.333424	22.5	0.0889537	0.090566	0.0782224	0.0895289	0.0779075	0.0936099	0.113053	0.115908	0.138954	0.113297	-0.196632	#N/A	#REF!	#N/A	#N/A
LmxM.34.4300	hypothetical protein, conserved	-0.333424	19.02	0.084659	0.100091	0.082094	0.0667397	0.0884785	0.103763	0.132763	0.102193	0.139477	0.0997406	#N/A	#N/A	#REF!	#N/A	#N/A
LmxM.02.0290	Mitogen-activated kinase kinase kinase, putative	-0.333424	18.67	0.0823733	0.0627427	0.0910874	0.0751356	0.106134	0.122136	0.0971219	0.114935	0.1226	0.125734	#N/A	#N/A	#REF!	#N/A	#N/A
LmxM.25.1840	General negative regulator of transcription subunit 5	-0.321928	23.5	0.0823455	0.0984137	0.0761293	0.0826299	0.0881741	0.111834	0.130496	0.0964741	0.127992	0.105511	0.0192101	LmxM.25.1840	#REF!	#N/A	#N/A
LmxM.33.2730	GPI transamidase subunit 16, putative	-0.31034	42.21	0.0702804	0.0858159	0.0840032	0.0847187	0.0793505	0.116853	0.11125	0.121628	0.118851	0.127248	#N/A	#N/A	#REF!	#N/A	#N/A
LmxM.36.2310	Mitochondrial ribosomal protein S18, putative	-0.31034	32.09	0.0979935	0.079897	0.0875365	0.0895622	0.0880786	0.105654	0.107167	0.115683	0.11843	0.109998	0.0516296	#N/A	#REF!	#N/A	#N/A
LmxM.20.1290	nucleosome assembly protein (NAP), putative	-0.31034	30.44	0.0881726	0.0741313	0.0872728	0.0849165	0.0950906	0.119098	0.116815	0.109975	0.116258	0.108271	0.0869041	#N/A	#REF!	#N/A	#N/A
LmxM.36.3570	signal recognition particle receptor like protein, putative	-0.31034	22.4	0.0851871	0.0977284	0.0916992	0.0690888	0.0868716	0.114765	0.118941	0.115021	0.116067	0.104631	#N/A	#N/A	#REF!	#N/A	#N/A
LmxM.29.2350	sphingosine phosphate lyase-like protein, putative	-0.31034	19.66	0.0883928	0.0837973	0.0931568	0.0669695	0.0958323	0.130378	0.0916025	0.123035	0.115908	0.110928	0.37093	#N/A	#REF!	#N/A	#N/A
LmxM.16.0020	AAA domain containing protein, putative	-0.298658	30.5	0.0833138	0.0795536	0.0966975	0.0906306	0.0915092	0.1184	0.100887	0.11554	0.113522	0.109947	#N/A	#N/A	#REF!	#N/A	#N/A
LmxM.13.0110	SURF1 family, putative	-0.298658	22.7	0.0887307	0.0940088	0.0908185	0.071788	0.0941964	0.108793	0.109538	0.110547	0.122065	0.109515	#N/A	#N/A	#REF!	#N/A	#N/A
LmxM.27.1250	Serine-threonine kinase receptor-associated protein, putative	-0.298658	21.64	0.0914791	0.0918764	0.0908098	0.0686694	0.09279	0.102127	0.121544	0.112668	0.118299	0.109736	0.0661785	LmxM.27.1250	#REF!	#N/A	#N/A
LmxM.30.0160	DNA-directed RNA polymerase II subunit 2, putative	-0.286881	30.59	0.0897713	0.0784927	0.0887547	0.0756299	0.094903	0.111117	0.104359	0.123606	0.108544	0.124823	#N/A	#N/A	#REF!	#N/A	#N/A
LmxM.11.0210	acidocalcisomal pyrophosphatase	-0.286881	22.97	0.0848875	0.0813393	0.0980872	0.0774785	0.0964454	0.116494	0.103609	0.121248	0.0977113	0.1227	-0.0166417	#N/A	#REF!	#N/A	LmxM.11.0210
LmxM.34.2770	hypothetical protein, conserved	-0.286881	20.86	0.0852597	0.0667996	0.106959	0.0651191	0.0810079	0.108949	0.131104	0.112507	0.131372	0.110923	#N/A	#N/A	#REF!	#N/A	#N/A
LmxM.32.2040	Nucleoporin NUP89	-0.286881	20.2	0.0916478	0.0805646	0.0874955	0.0697861	0.102291	0.0980842	0.119607	0.109913	0.130894	0.109717	#N/A	#N/A	#REF!	#N/A	#N/A
LmxM.32.2570	metallo-peptidase, Clan MF, Family M17	-0.286881	19.85	0.0890702	0.0822202	0.0946491	0.0669591	0.0974088	0.113605	0.10304	0.119461	0.101499	0.132087	0.0175518	#N/A	#REF!	#N/A	LmxM.32.2570
LmxM.08_29.1240	Hsp70 protein/TPR repeat, putative	-0.275007	43.01	0.0839859	0.0903918	0.0868111	0.0871416	0.0949169	0.113946	0.111577	0.113143	0.115182	0.102905	#N/A	#N/A	#REF!	#N/A	#N/A
LmxM.34.3200	RNA-binding protein, putative	-0.275007	34.3	0.0774445	0.0949831	0.0898766	0.0844315	0.0881885	0.106767	0.109883	0.117376	0.122301	0.108748	#N/A	#N/A	#REF!	#N/A	#N/A
LmxM.27.1020	hypothetical protein, conserved	-0.275007	26.15	0.0915399	0.0917691	0.0909612	0.0715931	0.0838615	0.0988058	0.117681	0.124036	0.123113	0.106639	#N/A	#N/A	#REF!	#N/A	#N/A
LmxM.14.0150	60S ribosomal protein, putative	-0.275007	25.5	0.0936462	0.0921321	0.079897	0.088979	0.0944874	0.101173	0.11362	0.102469	0.123324	0.110272	#N/A	LmxM.14.0150	#REF!	#N/A	#N/A
LmxM.29.0970	p22 protein precursor, putative	-0.275007	24.41	0.0842494	0.0885954	0.0817737	0.0983459	0.0893244	0.113061	0.117289	0.0969861	0.125287	0.105088	0.0851294	#N/A	#REF!	#N/A	#N/A
LmxM.23.0950	metallo-peptidase, Clan MF, Family M17	-0.275007	20.49	0.0957573	0.0923379	0.089291	0.072791	0.0955758	0.104669	0.115505	0.105142	0.12401	0.104922	0.0509487	#N/A	#REF!	#N/A	#N/A
LmxM.26.0970	NMD3 family, putative	-0.263034	25.28	0.0814961	0.0814872	0.0996369	0.0722488	0.0912575	0.120067	0.115715	0.104274	0.11857	0.115247	#N/A	#N/A	#REF!	#N/A	#N/A
LmxM.17.0735	ysine decarboxylase-like protein	-0.250962	21.13	0.0947065	0.0794339	0.094831	0.0724252	0.0962216	0.117	0.10422	0.120719	0.10462	0.115824	#N/A	#N/A	#REF!	#N/A	#N/A
LmxM.28.1820	Replication factor A protein 1	-0.238787	29.25	0.08967	0.0924208	0.0944328	0.077473	0.0909546	0.113851	0.104079	0.119841	0.106755	0.110522	0.0267786	#N/A	#REF!	#N/A	#N/A
LmxM.24.0830	Mitochondrial SSU ribosomal protein, putative	-0.238787	24.92	0.0863389	0.0825463	0.0944524	0.0859223	0.100527	0.107552	0.106955	0.113657	0.112551	0.109498	#N/A	#N/A	#REF!	#N/A	#N/A
LmxM.36.5340	hypothetical protein, conserved	-0.238787	20.6	0.088589	0.0849932	0.0823539	0.0974547	0.0945166	0.0983943	0.115553	0.108063	0.128434	0.101648	-0.0415655	#N/A	#REF!	#N/A	#N/A
LmxM.17.0800	OSM3-like kinesin, putative	-0.238787	18.93	0.0731164	0.095501	0.0786235	0.100804	0.088188	0.101028	0.121315	0.118199	0.127021	0.0962031	#N/A	#N/A	#REF!	#N/A	#N/A
LmxM.36.6060	eukaryotic translation initiation factor 4 gamma 4	-0.226509	37.89	0.0922065	0.0838534	0.0924744	0.0941608	0.0923562	0.113515	0.11108	0.104358	0.107336	0.10866	#N/A	#N/A	#REF!	#N/A	#N/A
LmxM.22.1190	ChaC-like protein, putative	-0.226509	18.83	0.103535	0.0800217	0.0872366	0.087064	0.0972859	0.0971358	0.108296	0.11024	0.118343	0.110843	#N/A	#N/A	#REF!	#N/A	#N/A
LmxM.23.0620	WD domain, G-beta repeat/BING4CT (NUC141) domain containing protein, putative	-0.201634	27.46	0.0748379	0.0866923	0.0845361	0.0999333	0.0788671	0.119655	0.122856	0.10051	0.125949	0.106163	#N/A	#N/A	#REF!	#N/A	#N/A
LmxM.19.0650	hypothetical protein, conserved	-0.201634	20.8	0.0902146	0.0918568	0.0938845	0.0711251	0.094814	0.114172	0.103348	0.112041	0.11117	0.117374	0.00248691	#N/A	#REF!	#N/A	#N/A
LmxM.16.1200	rotamase, putative	-0.189034	26.16	0.0785667	0.0839811	0.100379	0.0804582	0.090839	0.104021	0.118083	0.11096	0.128932	0.10378	#N/A	#N/A	#REF!	#N/A	#N/A
LmxM.31.3140	pyrroline-5-carboxylate synthetase-like protein	-0.189034	23.16	0.0931296	0.103015	0.0859261	0.0884118	0.0830419	0.10156	0.113214	0.104615	0.119717	0.10737	0.012657	#N/A	#REF!	#N/A	#N/A
LmxM.29.3130	valyl-tRNA synthetase, putative	-0.189034	19.66	0.0937539	0.0998829	0.091761	0.0778882	0.0943002	0.113263	0.101264	0.116199	0.107477	0.104211	#N/A	#N/A	#REF!	#N/A	#N/A
LmxM.26.1240	heat shock protein 70-related protein	-0.176323	19.12	0.0944957	0.0923195	0.0955975	0.0793099	0.0986635	0.104429	0.117189	0.100285	0.114575	0.103136	#N/A	#N/A	#REF!	#N/A	#N/A
LmxM.18.1380	pyruvate dehydrogenase E1 component alpha subunit, putative	-0.163499	19.5	0.088884	0.103984	0.089109	0.0968123	0.0905948	0.102676	0.111778	0.104668	0.109957	0.101537	-0.00464551	LmxM.18.1380	#REF!	#N/A	#N/A
LmxM.15.0080	hypothetical protein, conserved	-0.15056	19.45	0.0772179	0.0799898	0.0836685	0.107128	0.0912148	0.105047	0.108124	0.131423	0.115135	0.101052	#N/A	#N/A	#REF!	#N/A	#N/A
LmxM.28.1200	luminal binding protein 1 (BiP), putative	-0.137504	24.88	0.0971147	0.0870996	0.0937384	0.0922164	0.099651	0.104356	0.106002	0.110264	0.10776	0.101799	#N/A	LmxM.28.1200	#REF!	#N/A	#N/A
LmxM.16.1180	delta-coat protein, putative	-0.137504	22.71	0.0955645	0.0967155	0.0942124	0.0782275	0.0893066	0.103389	0.102147	0.115048	0.111401	0.113989	#N/A	#N/A	#REF!	#N/A	#N/A
LmxM.19.0340	hypothetical protein, conserved	-0.111031	18.6	0.101166	0.0922176	0.0942999	0.0786742	0.0940377	0.105289	0.101712	0.114075	0.10991	0.10862	0.0359084	#N/A	#REF!	#N/A	#N/A
LmxM.36.2710	mitochondrial ATP-dependent zinc metallopeptidase, putative	-0.0840643	40.86	0.0877823	0.0870893	0.0887499	0.0916199	0.0968893	0.108337	0.117098	0.108585	0.106278	0.107572	#N/A	#N/A	#REF!	#N/A	#N/A
LmxM.22.0320	SEP domain containing protein, putative	-0.0840643	20.2	0.0912032	0.0977376	0.0978248	0.0894026	0.0904191	0.0995557	0.110899	0.103587	0.11791	0.101461	#N/A	#N/A	#REF!	#N/A	#N/A
LmxM.34.5090	hypothetical protein, conserved	-0.0703893	22.03	0.0924233	0.0947194	0.0868544	0.0925441	0.0960293	0.10421	0.118761	0.099914	0.112286	0.102259	#N/A	#N/A	#REF!	#N/A	#N/A
LmxM.16.0730	ubiquitin hydrolase, putative	0.217591	20.81	0.10506	0.102616	0.109905	0.105826	0.105243	0.0975951	0.0861419	0.100136	0.0919354	0.0955403	#N/A	#N/A	#REF!	#N/A	#N/A
LmxM.28.2430	Vacuolar proton pump subunit B, putative	0.217591	20.29	0.110894	0.0959799	0.107004	0.104825	0.117165	0.0903541	0.0880956	0.0987769	0.0891907	0.0977135	#N/A	LmxM.28.2430	#REF!	#N/A	#N/A
LmxM.06.0660	hypothetical protein, conserved	0.251539	19.09	0.114126	0.109111	0.106293	0.0938163	0.11514	0.0833927	0.0983294	0.0918304	0.0910077	0.0969536	#N/A	#N/A	#REF!	#N/A	#N/A
LmxM.08_29.2500	vacuolar protein sorting-associated protein 4	0.268817	29.98	0.115069	0.1013	0.105773	0.110416	0.106869	0.0854925	0.0951502	0.0964176	0.0944617	0.0890495	0.0406793	#N/A	#REF!	#N/A	#N/A
LmxM.07.0280	ubiquitin-protein ligase-like, putative	0.286304	28.93	0.100983	0.115624	0.107572	0.105667	0.107872	0.0905284	0.085496	0.0948778	0.0969566	0.0944225	#N/A	#N/A	#REF!	#N/A	#N/A
LmxM.28.1990	Leucine-rich repeat protein 1, putative	0.304006	28.29	0.108627	0.102828	0.112062	0.106383	0.118432	0.0962801	0.0830078	0.0979223	0.0875122	0.0869458	#N/A	#N/A	#REF!	#N/A	#N/A
LmxM.23.1510	V-type proton ATPase subunit a, putative	0.304006	19.34	0.106717	0.0973606	0.115716	0.115116	0.112677	0.0997307	0.0810514	0.097947	0.0798728	0.0938119	0.0154843	LmxM.23.1510	#REF!	#N/A	#N/A
LmxM.13.1480	Ran-binding protein 1, putative	0.321928	21.43	0.116065	0.0977082	0.121424	0.0992479	0.118871	0.093215	0.0912483	0.0868774	0.0831851	0.0921587	#N/A	#N/A	#REF!	#N/A	#N/A
LmxM.18.0670	citrate synthase, putative	0.321928	20.25	0.113765	0.120985	0.114511	0.0980375	0.107939	0.100874	0.0844246	0.0970409	0.0749839	0.0874389	#N/A	#N/A	#REF!	#N/A	#N/A
LmxM.30.1395	zinc finger domain, LSD1 subclass, putative	0.321928	19.42	0.110373	0.112814	0.113826	0.0975357	0.110201	0.0868302	0.0877731	0.10343	0.0970385	0.0801783	#N/A	#N/A	#REF!	#N/A	#N/A
LmxM.08_29.0870	hypothetical protein, conserved	0.340075	31.83	0.116854	0.106683	0.114084	0.0996295	0.116163	0.0864983	0.0891692	0.0943704	0.0923321	0.0842161	#N/A	LmxM.08_29.0870	#REF!	#N/A	#N/A
LmxM.15.1330	actin-like protein, putative	0.340075	23.76	0.118575	0.108437	0.113905	0.105069	0.103731	0.0849192	0.089321	0.101371	0.0942679	0.0804036	-0.0659592	#N/A	#REF!	#N/A	#N/A
LmxM.31.1940	DnaJ homolog, putative	0.340075	20.25	0.102009	0.119643	0.104416	0.110017	0.106227	0.0983454	0.087602	0.0982346	0.0938328	0.0796734	-0.040998	#N/A	#REF!	#N/A	LmxM.31.1940
LmxM.33.4060	ubiquitin hydrolase, putative	0.340075	19.26	0.105932	0.114152	0.107513	0.109661	0.113037	0.0823768	0.108037	0.0826419	0.0877603	0.0888889	-0.029875	#N/A	#REF!	#N/A	#N/A
LmxM.13.0160	protein kinase A regulatory subunit	0.358454	32.55	0.111253	0.109846	0.106972	0.10399	0.123287	0.0937809	0.0856208	0.0957015	0.0868789	0.0826705	#N/A	#N/A	#REF!	#N/A	LmxM.13.0160
LmxM.34.3840	proteasome beta 2 subunit, putative	0.358454	31.04	0.11299	0.117923	0.107003	0.115539	0.108814	0.081431	0.0888358	0.0848937	0.0995195	0.0830515	#N/A	#N/A	#REF!	#N/A	#N/A
LmxM.07.0930	hypothetical protein, conserved	0.358454	29.55	0.100161	0.118737	0.116688	0.106488	0.114593	0.0877086	0.0896449	0.0984566	0.0800468	0.0874763	-0.0446618	#N/A	#REF!	#N/A	#N/A
LmxM.23.0430	aldose 1-epimerase-like protein	0.358454	25.76	0.11051	0.0990347	0.114193	0.110031	0.122988	0.0911281	0.0801972	0.096488	0.0805582	0.0948723	#N/A	#N/A	#REF!	#N/A	#N/A
LmxM.21.1250	adenylate kinase, putative	0.358454	20.7	0.116871	0.100784	0.114566	0.0967028	0.125378	0.0934782	0.0810952	0.0999639	0.0837378	0.0874233	#N/A	#N/A	#REF!	#N/A	LmxM.21.1250
LmxM.01.0050	carboxylase, putative	0.37707	33.63	0.11412	0.104703	0.115945	0.109607	0.117698	0.0895378	0.0869332	0.0954031	0.0777343	0.0883185	0.00837157	#N/A	#REF!	#N/A	#N/A
LmxM.20.0690	hypothetical protein, conserved	0.37707	31.01	0.105679	0.119238	0.106288	0.103562	0.117042	0.0904875	0.0920313	0.0845644	0.0970599	0.0840483	#N/A	#N/A	#REF!	#N/A	#N/A
LmxM.24.0280	Dynein intermediate chain 1, axonemal	0.37707	25	0.10832	0.12112	0.115516	0.11145	0.0974248	0.0912821	0.0842809	0.0906595	0.0996464	0.0802998	-0.0741286	#N/A	#REF!	#N/A	#N/A
LmxM.34.2221	kinetoplastid membrane protein-11	0.37707	22.31	0.103444	0.123113	0.097716	0.129746	0.108987	0.0771554	0.0922137	0.085352	0.0957593	0.0865134	#N/A	#N/A	#REF!	#N/A	#N/A
LmxM.36.1380	hypothetical protein, conserved	0.37707	21.91	0.105867	0.107796	0.112779	0.0995216	0.118941	0.0860041	0.0807149	0.100272	0.0930843	0.0950209	#N/A	#N/A	#REF!	#N/A	#N/A
LmxM.16.1230	hypothetical protein, conserved	0.37707	21.61	0.105692	0.120418	0.102679	0.122656	0.108566	0.0816005	0.0904327	0.0876509	0.104466	0.0758378	#N/A	#N/A	#REF!	#N/A	#N/A
LmxM.32.2800	hypothetical protein, conserved	0.395929	28.51	0.104524	0.12012	0.11047	0.101017	0.122028	0.0886636	0.0860629	0.0892881	0.094327	0.0834989	#N/A	#N/A	#REF!	#N/A	#N/A
LmxM.25.1460	cAMP response protein, putative	0.395929	24.88	0.115666	0.10341	0.128792	0.0999987	0.111057	0.0884979	0.0904958	0.0948679	0.0871796	0.080035	-0.12737	#N/A	#REF!	#N/A	LmxM.25.1460
LmxM.08.0620	hypothetical protein, conserved	0.395929	19.19	0.1038	0.131277	0.101587	0.111191	0.10728	0.0813554	0.098882	0.0771601	0.0997042	0.0877636	#N/A	#N/A	#REF!	#N/A	#N/A
LmxM.25.1920	tetratricopeptide repeat protein 29	0.395929	18.83	0.110557	0.133109	0.0921873	0.112491	0.112559	0.0857529	0.0877643	0.0799522	0.104777	0.0808508	#N/A	#N/A	#REF!	#N/A	#N/A
LmxM.21.0340	mitochondrial processing peptidase alpha subunit, putative	0.415037	28.99	0.117981	0.118489	0.111274	0.101518	0.109266	0.0877309	0.0875104	0.0887109	0.0992148	0.0783049	0.00693184	LmxM.21.0340	#REF!	#N/A	#N/A
LmxM.25.0590	hypothetical protein, conserved	0.415037	27.02	0.103479	0.123108	0.104735	0.129385	0.109234	0.0747893	0.0901274	0.0860951	0.096789	0.0822581	-0.11133	LmxM.25.0590	#REF!	#N/A	#N/A
LmxM.21.1830	proteasome subunit alpha type-5, putative	0.415037	25.79	0.119154	0.112478	0.0987007	0.106057	0.123601	0.086395	0.0840972	0.0899073	0.0889633	0.0906472	0.00502184	LmxM.21.1830	#REF!	#N/A	#N/A
LmxM.28.2440	hypothetical protein, conserved	0.415037	22.74	0.10771	0.134911	0.106075	0.105345	0.10942	0.077778	0.0926285	0.0874493	0.100256	0.0784262	#N/A	#N/A	#REF!	#N/A	#N/A
LmxM.33.2820	regulatory subunit of protein kinase a-like protein	0.415037	22.73	0.124306	0.106802	0.11903	0.0932102	0.124407	0.0801037	0.0931733	0.0835366	0.088505	0.0869276	-0.0406036	#N/A	#REF!	#N/A	#N/A
LmxM.29.2640	hypothetical protein, conserved	0.415037	20.38	0.114129	0.116962	0.100017	0.128669	0.106622	0.0790737	0.105913	0.0809699	0.0929487	0.0746954	#N/A	#N/A	#REF!	#N/A	#N/A
LmxM.13.1580	ubiquitin-conjugating enzyme, putative	0.415037	19.23	0.122057	0.116309	0.107533	0.0898376	0.124309	0.0946217	0.079226	0.0945715	0.0840519	0.0874832	-0.0246362	#N/A	#REF!	#N/A	#N/A
LmxM.24.0160	hypothetical protein, conserved	0.415037	18.84	0.103068	0.134826	0.0983323	0.108728	0.112805	0.0830865	0.0949733	0.0822953	0.102219	0.0796669	#N/A	#N/A	#REF!	#N/A	#N/A
LmxM.08_29.1470	hypothetical protein, conserved	0.434403	39.4	0.108172	0.124115	0.10749	0.113604	0.110865	0.0830982	0.0865261	0.0900023	0.0890885	0.0870381	#N/A	#N/A	#REF!	#N/A	#N/A
LmxM.31.1060	Dynein intermediate chain, axonemal	0.434403	34.39	0.110746	0.113445	0.10903	0.123654	0.116205	0.0822082	0.0917517	0.0796234	0.0945545	0.0787822	-0.104396	#N/A	#REF!	#N/A	LmxM.31.1060
LmxM.29.3360	calmodulin-related protein, putative	0.434403	20.78	0.103454	0.0976059	0.113672	0.130727	0.109005	0.0825896	0.0830567	0.0957067	0.0952087	0.0889744	-0.196104	#N/A	#REF!	#N/A	#N/A
LmxM.27.1480	cyclic nucleotide-binding domain containing protein, putative	0.434403	19.73	0.0964211	0.108754	0.105106	0.140592	0.115474	0.0784167	0.0880072	0.0847521	0.0875016	0.0949759	#N/A	#N/A	#REF!	#N/A	#N/A
LmxM.11.0100	seryl-tRNA synthetase	0.454032	50.05	0.113204	0.117405	0.116333	0.105486	0.113102	0.0909456	0.082429	0.0894102	0.0835459	0.0881381	#N/A	LmxM.11.0100	#REF!	#N/A	#N/A
LmxM.27.0610	hypothetical protein, conserved	0.454032	27.74	0.109568	0.129283	0.108202	0.102981	0.118059	0.0785494	0.084199	0.086702	0.101171	0.0812858	#N/A	#N/A	#REF!	#N/A	#N/A
LmxM.19.1280	SPFH domain / Band 7 family, putative	0.454032	25.09	0.106214	0.124811	0.124231	0.0953318	0.121577	0.0856299	0.0733875	0.0946183	0.0865101	0.0876903	#N/A	#N/A	#REF!	#N/A	#N/A
LmxM.17.1040	hydrolase-like protein	0.454032	25.03	0.100792	0.132237	0.113148	0.118333	0.110118	0.0692179	0.0924848	0.0822344	0.0944947	0.086941	#N/A	#N/A	#REF!	#N/A	#N/A
LmxM.28.2820	heat shock protein 70, putative	0.454032	20.4	0.118518	0.125873	0.111455	0.0894075	0.119177	0.0792603	0.097373	0.0822928	0.0858124	0.0908311	0.00677453	LmxM.28.2820	#REF!	#N/A	#N/A
LmxM.31.2070	cytidylyltransferase, putative	0.454032	20.05	0.125412	0.129201	0.107915	0.0925466	0.108643	0.081755	0.0924981	0.0895274	0.0924799	0.0800211	0.138854	#N/A	#REF!	#N/A	#N/A
LmxM.36.5090	Casein kinase II subunit beta, putative	0.473931	32.67	0.114801	0.103502	0.129527	0.10661	0.126363	0.0827841	0.0764898	0.0949439	0.081294	0.0836845	-0.0384667	#N/A	#REF!	#N/A	#N/A
LmxM.29.1710	small GTP-binding protein Rab28, putative	0.473931	31.85	0.116857	0.100058	0.119913	0.109412	0.128436	0.0821079	0.0939559	0.0819918	0.0854656	0.081803	#N/A	#N/A	#REF!	#N/A	#N/A
LmxM.27.0100	protein kinase, putative	0.473931	27.82	0.129411	0.125845	0.133768	0.0946397	0.118437	0.0853828	0.0659505	0.0872552	0.0900634	0.0692483	#N/A	#N/A	#REF!	#N/A	#N/A
LmxM.29.3310	MORN repeat-containing protein 1	0.473931	27.36	0.10951	0.0969661	0.128831	0.121248	0.121466	0.0900071	0.0821103	0.0871339	0.0813905	0.0813367	#N/A	#N/A	#REF!	#N/A	#N/A
LmxM.08_29.1100	Ankyrin repeats (3 copies), putative	0.473931	22.42	0.115005	0.135022	0.113577	0.0920203	0.121316	0.0863678	0.0789163	0.086461	0.0903813	0.0809331	#N/A	#N/A	#REF!	#N/A	LmxM.08_29.1100
LmxM.02.0390	ubiquitin-conjugating enzyme E2, putative	0.473931	22.23	0.112482	0.147298	0.0979631	0.109131	0.112472	0.0723939	0.087717	0.0829013	0.093296	0.084346	#N/A	#N/A	#REF!	#N/A	#N/A
LmxM.26.1020	Inner arm dynein 5-1	0.473931	20.94	0.113183	0.121292	0.127191	0.0899579	0.115811	0.0852347	0.0810661	0.0947471	0.0860549	0.0854613	-0.0314617	#N/A	#REF!	#N/A	LmxM.26.1020
LmxM.15.1160	tryparedoxin peroxidase	0.473931	20.51	0.134931	0.099967	0.119596	0.118422	0.104905	0.0887694	0.0642412	0.0916188	0.0802265	0.0973225	#N/A	#N/A	#REF!	#N/A	#N/A
LmxM.16.0110	Phosphotransferase enzyme family, putative	0.473931	20.44	0.114313	0.1255	0.122901	0.0882926	0.117568	0.0940564	0.0763519	0.0908252	0.0884548	0.0817372	#N/A	#N/A	#REF!	#N/A	#N/A
LmxM.30.1400	hypothetical protein, conserved	0.473931	20.39	0.103902	0.125395	0.107715	0.12425	0.0978276	0.0804656	0.103345	0.0877683	0.090799	0.078533	#N/A	#N/A	#REF!	#N/A	#N/A
LmxM.11.0750	hypothetical protein, conserved	0.473931	18.73	0.104814	0.135732	0.102312	0.133297	0.110772	0.071951	0.0717428	0.0898925	0.0684121	0.111074	#N/A	#N/A	#REF!	#N/A	#N/A
LmxM.19.1400	hypothetical protein, conserved	0.494109	32.72	0.106872	0.117058	0.131736	0.107658	0.119019	0.0882777	0.0731274	0.0922362	0.0764299	0.0875863	-0.0270183	#N/A	#REF!	#N/A	#N/A
LmxM.33.4310	coatomer alpha subunit, putative	0.494109	31.09	0.109681	0.127508	0.120325	0.0988997	0.121522	0.0897142	0.0730759	0.0894993	0.0843195	0.0854553	-0.0167411	#N/A	#REF!	#N/A	#N/A
LmxM.08.1222	hypothetical protein, conserved	0.494109	24.3	0.104647	0.124045	0.107281	0.121011	0.1195	0.0700316	0.0850893	0.0805687	0.102355	0.0854707	-0.249178	#N/A	#REF!	#N/A	#N/A
LmxM.36.4460	hypothetical protein, conserved	0.494109	21.64	0.108859	0.147223	0.110923	0.102863	0.113834	0.0733353	0.0951928	0.0803325	0.0983628	0.0690751	0.0182687	LmxM.36.4460	#REF!	#N/A	#N/A
LmxM.34.2570	hypothetical protein, conserved	0.494109	19.93	0.10999	0.0924314	0.125077	0.142008	0.108019	0.089741	0.0818718	0.0959589	0.0704031	0.0844995	#N/A	#N/A	#REF!	#N/A	#N/A
LmxM.09.0020	hypothetical protein, conserved	0.494109	19.45	0.104709	0.119614	0.108413	0.150216	0.0985328	0.0644489	0.0935314	0.0890514	0.0890095	0.0824738	#N/A	#N/A	#REF!	#N/A	#N/A
LmxM.36.1370	Valosin-containing protein, putative	0.494109	19.28	0.120247	0.108928	0.126452	0.0888796	0.129158	0.0855812	0.0802825	0.0886921	0.0857729	0.0860063	#N/A	LmxM.36.1370	#REF!	#N/A	#N/A
LmxM.36.1020	hypothetical protein, conserved	0.494109	18.71	0.117519	0.118294	0.13213	0.0836456	0.132016	0.0822137	0.0891466	0.0886053	0.0714292	0.0850012	#N/A	#N/A	#REF!	#N/A	#N/A
LmxM.36.6030	hypothetical protein, conserved	0.514573	32.78	0.109166	0.128733	0.108172	0.126134	0.107209	0.0727428	0.0889548	0.0846178	0.0923131	0.081958	0.0328474	#N/A	#REF!	#N/A	#N/A
LmxM.36.0130	PUB domain containing protein, putative	0.514573	28.57	0.10997	0.112728	0.112916	0.138331	0.103055	0.0875339	0.0908123	0.0824021	0.0853415	0.07691	#N/A	#N/A	#REF!	#N/A	#N/A
LmxM.15.0190	cytochrome b5-like Heme/Steroid binding domain containing protein, putative	0.514573	26.64	0.127462	0.114517	0.106132	0.0989603	0.136568	0.0757533	0.0812149	0.0941066	0.0768652	0.0884214	#N/A	#N/A	#REF!	#N/A	#N/A
LmxM.36.3800	aminomethyltransferase, mitochondrial, putative	0.514573	23.8	0.123251	0.0964592	0.124129	0.101779	0.125041	0.0856863	0.0769005	0.0943709	0.0856945	0.086689	#N/A	#N/A	#REF!	#N/A	#N/A
LmxM.03.0210	protein kinase, putative	0.514573	22.79	0.105162	0.147251	0.0979035	0.120197	0.114085	0.0810525	0.0864379	0.0888999	0.0864522	0.0725582	#N/A	#N/A	#REF!	#N/A	#N/A
LmxM.08_29.0850	High mobility group protein TDP1	0.514573	22.37	0.0997829	0.117162	0.108169	0.150433	0.108445	0.0835298	0.091359	0.0759088	0.0924508	0.0727609	-0.0133321	#N/A	#REF!	#N/A	#N/A
LmxM.30.0230	hypothetical protein, conserved	0.535332	35.73	0.112366	0.121386	0.12376	0.100844	0.119766	0.083866	0.085247	0.0844901	0.0895652	0.07871	#N/A	#N/A	#REF!	#N/A	#N/A
LmxM.36.2580	related to multifunctional cyclin-dependent kinase pho85-like protein	0.535332	33.58	0.111467	0.10507	0.10604	0.120266	0.116329	0.0789965	0.0898123	0.0855487	0.0923056	0.094164	#N/A	#N/A	#REF!	#N/A	#N/A
LmxM.29.0380	phosphatase 2C, putative	0.535332	25.35	0.107316	0.125604	0.102614	0.140818	0.106337	0.0767481	0.0813872	0.0886711	0.0962914	0.074213	#N/A	#N/A	#REF!	#N/A	#N/A
LmxM.20.0100	phosphoglycerate kinase C, glycosomal	0.535332	23.43	0.14017	0.0999778	0.121346	0.0985944	0.126544	0.0804503	0.0911329	0.078266	0.07673	0.0867884	#N/A	LmxM.20.0100	#REF!	LmxM.20.0100	#N/A
LmxM.30.1670	hypothetical protein, conserved	0.535332	22.86	0.105207	0.146933	0.106541	0.120478	0.102852	0.0729329	0.0922673	0.0774113	0.0952318	0.0801455	#N/A	#N/A	#REF!	#N/A	#N/A
LmxM.32.0590	Coiled-coil domain-containing protein 40 homolog	0.535332	20.62	0.0982724	0.143209	0.100075	0.133683	0.112965	0.0723303	0.0955279	0.0750748	0.0974258	0.0714372	-0.0962588	#N/A	#REF!	#N/A	LmxM.32.0590
LmxM.25.0190	ubiquitin carboxyl-terminal hydrolase, putative	0.535332	19.81	0.125101	0.138197	0.111139	0.0893853	0.11733	0.0826356	0.0834632	0.0802173	0.089251	0.0832805	0.0554017	#N/A	#REF!	#N/A	#N/A
LmxM.30.3150	Cilia and flagella associated protein 43, putative	0.535332	19.67	0.0999186	0.147271	0.10081	0.122805	0.106171	0.0773977	0.085405	0.0857657	0.0963024	0.0781531	#N/A	#N/A	#REF!	#N/A	#N/A
LmxM.33.2570	Flagellum attachment zone protein 8	0.556393	24.4	0.112153	0.128853	0.117866	0.0923484	0.124873	0.0812882	0.0881261	0.0835935	0.0954559	0.0754415	-0.0098295	LmxM.33.2570	#REF!	#N/A	#N/A
LmxM.13.1140	Alpha/beta hydrolase family, putative	0.556393	21.27	0.104953	0.153667	0.0932646	0.123716	0.11934	0.0704556	0.0872689	0.0767646	0.0962651	0.0743058	#N/A	#N/A	#REF!	#N/A	#N/A
LmxM.27.0870	Repeat of unknown function (DUF1126)/EF-hand domain pair, putative	0.556393	20.85	0.125384	0.103328	0.135414	0.091736	0.125045	0.0835504	0.0771293	0.0913896	0.0795909	0.0874323	#N/A	#N/A	#REF!	#N/A	LmxM.27.0870
LmxM.33.4240	FHA domain containing protein, putative	0.577767	39.68	0.126582	0.122705	0.113663	0.126461	0.113082	0.0776733	0.0813927	0.0921791	0.0739296	0.0723328	#N/A	#N/A	#REF!	#N/A	#N/A
LmxM.07.0805	phosphoacetylglucosamine mutase-like protein	0.577767	32.91	0.115478	0.13651	0.10283	0.128797	0.109992	0.0765632	0.0821693	0.0727258	0.0900843	0.0848495	#N/A	#N/A	#REF!	#N/A	#N/A
LmxM.34.0050	2-oxoisovalerate dehydrogenase beta subunit, mitochondrial precursor, putative	0.577767	30.37	0.12854	0.117622	0.118948	0.0973363	0.130146	0.0784391	0.0813697	0.0864645	0.0767502	0.0843836	#N/A	#N/A	#REF!	#N/A	#N/A
LmxM.06.0610	carbonic anhydrase family protein, putative	0.577767	28.84	0.120025	0.11155	0.118111	0.114644	0.124526	0.0703545	0.0806011	0.0913046	0.0927697	0.0761138	#N/A	#N/A	#REF!	#N/A	#N/A
LmxM.31.0390	19S proteasome non-atpase subunit 8	0.577767	21.96	0.118523	0.122503	0.134125	0.087907	0.120091	0.0806434	0.0710366	0.0861354	0.0853512	0.0936848	#N/A	#N/A	#REF!	#N/A	#N/A
LmxM.15.0195	hypothetical protein, conserved	0.577767	18.67	0.159437	0.0869226	0.124102	0.111415	0.115851	0.0614428	0.0882129	0.0823368	0.085424	0.0848558	#N/A	#N/A	#REF!	#N/A	#N/A
LmxM.29.0350	kinesin, putative	0.599462	45.69	0.12477	0.118576	0.117068	0.106339	0.127997	0.0796748	0.0781896	0.0867733	0.0782516	0.0823607	#N/A	#N/A	#REF!	#N/A	#N/A
LmxM.23.1000	hypothetical protein, unknown function	0.599462	44	0.124374	0.133945	0.122016	0.111124	0.111615	0.0702782	0.0827696	0.0790009	0.0880049	0.0768726	-0.00963783	#N/A	#REF!	#N/A	#N/A
LmxM.13.1090	proteasome regulatory ATPase subunit 2, putative	0.599462	38.08	0.119753	0.107617	0.128142	0.106538	0.130234	0.0869747	0.0807481	0.0846357	0.0721194	0.0832378	#N/A	LmxM.13.1090	#REF!	#N/A	#N/A
LmxM.11.1330	Flagellar-associated PapD-like, putative	0.599462	32.29	0.116099	0.144759	0.110812	0.114641	0.113089	0.0738034	0.0943047	0.0761427	0.0863324	0.0700173	#N/A	#N/A	#REF!	#N/A	#N/A
LmxM.29.3380	PAS-domain containing phosphoglycerate kinase, putative	0.599462	28.13	0.118605	0.102273	0.127466	0.103016	0.138965	0.091915	0.0763501	0.087851	0.0798798	0.0736801	#N/A	#N/A	#REF!	LmxM.29.3380	#N/A
LmxM.07.0960	hypothetical protein, conserved	0.599462	26.86	0.10092	0.13492	0.103564	0.117935	0.13215	0.0763484	0.0923	0.0765522	0.0930589	0.0722532	#N/A	#N/A	#REF!	#N/A	#N/A
LmxM.33.2090	protein kinase, putative	0.599462	26.26	0.0991803	0.111844	0.114979	0.149731	0.124766	0.0786351	0.0931666	0.0789686	0.0848409	0.0638875	#N/A	#N/A	#REF!	#N/A	#N/A
LmxM.19.0710	glycosomal malate dehydrogenase	0.599462	21.53	0.137665	0.102613	0.139999	0.0908594	0.126027	0.092077	0.0723383	0.087202	0.0747873	0.0764322	#N/A	#N/A	#REF!	LmxM.19.0710	#N/A
LmxM.19.0680	Flagellum attachment zone protein 7	0.599462	19.61	0.0955475	0.122016	0.118958	0.14931	0.109873	0.0849485	0.10313	0.0719176	0.084818	0.0594817	#N/A	#N/A	#REF!	#N/A	#N/A
LmxM.30.1140	monoglyceride lipase, putative	0.599462	18.88	0.12434	0.114506	0.137337	0.0819323	0.138413	0.0800683	0.0819143	0.094773	0.0760008	0.0707142	#N/A	#N/A	#REF!	#N/A	#N/A
LmxM.34.2310	hypothetical protein, conserved	0.621488	39.15	0.11877	0.128374	0.113578	0.103522	0.128367	0.0756262	0.0851194	0.0796639	0.0905332	0.0764462	#N/A	LmxM.34.2310	#REF!	#N/A	#N/A
LmxM.14.1490	synaptojanin (N-terminal domain), putative	0.621488	37.52	0.103639	0.131227	0.125345	0.115644	0.116938	0.0854438	0.0806181	0.0850938	0.0770264	0.0790237	#N/A	#N/A	#REF!	#N/A	#N/A
LmxM.36.5920	kinetoplast DNA-associated protein, putative	0.621488	35.25	0.12473	0.113142	0.120914	0.103235	0.140474	0.0805566	0.0714092	0.0902465	0.0725379	0.0827552	#N/A	#N/A	#REF!	#N/A	#N/A
LmxM.27.1950	hypothetical protein, conserved	0.621488	23.32	0.0976599	0.144322	0.105115	0.138325	0.110477	0.0726339	0.0851754	0.0798262	0.0956887	0.0707768	#N/A	#N/A	#REF!	#N/A	#N/A
LmxM.07.1110	hypothetical protein, conserved	0.621488	23.07	0.12024	0.119782	0.136543	0.0908828	0.130944	0.0884839	0.0720289	0.101526	0.068065	0.0715051	#N/A	#N/A	#REF!	#N/A	#N/A
LmxM.25.1560	protein kinase, putative	0.621488	22.69	0.0980395	0.130127	0.0990773	0.151642	0.121999	0.074625	0.0849622	0.0780661	0.0899499	0.0715116	#N/A	#N/A	#REF!	#N/A	#N/A
LmxM.07.0660	hypothetical protein, conserved	0.621488	19.36	0.0965448	0.136371	0.12299	0.174517	0.0916876	0.077235	0.0711142	0.0676799	0.070165	0.0916961	#N/A	#N/A	#REF!	#N/A	#N/A
LmxM.08_29.1690	Acyl-coenzyme A thioesterase, putative	0.643856	48.66	0.111827	0.113713	0.122749	0.119608	0.134557	0.0847494	0.078129	0.0828622	0.0741583	0.0776474	#N/A	#N/A	#REF!	#N/A	#N/A
LmxM.34.0980	aldose 1-epimerase-like protein	0.643856	33.96	0.128997	0.116026	0.130636	0.103626	0.123593	0.0911327	0.0711775	0.0882907	0.0694067	0.0771141	#N/A	#N/A	#REF!	#N/A	#N/A
LmxM.34.3720	hypothetical protein, conserved	0.643856	33.01	0.106937	0.134051	0.110109	0.14092	0.113378	0.0754764	0.0825528	0.0797072	0.0847455	0.0721234	0.0388415	#N/A	#REF!	#N/A	#N/A
LmxM.32.0765	hypothetical protein, conserved	0.643856	22.08	0.10538	0.144864	0.0929706	0.150153	0.114518	0.0634348	0.0856546	0.0768626	0.091131	0.0750306	#N/A	#N/A	#REF!	#N/A	#N/A
LmxM.26.0860	RNA-editing complex protein MP100, putative	0.643856	21.28	0.124825	0.120017	0.138734	0.106164	0.10268	0.0879923	0.0635691	0.10336	0.0698995	0.0827588	#N/A	#N/A	#REF!	#N/A	#N/A
LmxM.08_29.0270	hypothetical protein	0.643856	20.14	0.104331	0.116816	0.105112	0.16596	0.109486	0.0668542	0.09072	0.0688192	0.101992	0.0699099	0.11483	#N/A	#REF!	#N/A	#N/A
LmxM.27.1070	vesicular-fusion ATPase-like protein, putative	0.643856	20.02	0.138885	0.0868797	0.1173	0.130441	0.117814	0.0784827	0.0788251	0.0820691	0.082496	0.0868072	#N/A	#N/A	#REF!	#N/A	#N/A
LmxM.36.0490	zinc-finger of a C2HC-type, putative	0.666576	37.8	0.112835	0.141264	0.112458	0.132246	0.113275	0.0707318	0.0816062	0.0776062	0.079629	0.078349	#N/A	#N/A	#REF!	#N/A	#N/A
LmxM.36.6180	Sucrase/ferredoxin-like, putative	0.666576	33.51	0.120071	0.12944	0.115205	0.114984	0.114697	0.0684564	0.0769974	0.0870514	0.0837442	0.0893533	#N/A	#N/A	#REF!	#N/A	#N/A
LmxM.36.6270	chaperone protein DnaJ, putative	0.666576	31.1	0.127918	0.12815	0.123817	0.096512	0.128608	0.0828619	0.0828262	0.0781224	0.0764959	0.0746896	#N/A	#N/A	#REF!	#N/A	LmxM.36.6270
LmxM.25.2310	hypothetical protein, conserved	0.666576	29.87	0.0957499	0.136368	0.117446	0.140272	0.119912	0.0788225	0.0816322	0.0826735	0.0812936	0.0658308	#N/A	#N/A	#REF!	#N/A	#N/A
LmxM.34.4250	3-demethylubiquinone-9 3-methyltransferase, putative	0.666576	26.77	0.135382	0.141793	0.124523	0.0926707	0.121401	0.0730118	0.0729232	0.0757844	0.0827379	0.0797733	#N/A	#N/A	#REF!	#N/A	#N/A
LmxM.27.0690	hypothetical protein, unknown function	0.666576	25.2	0.121038	0.0948942	0.145344	0.129741	0.132326	0.0878819	0.0930695	0.065159	0.0558167	0.0747293	#N/A	#N/A	#REF!	#N/A	#N/A
LmxM.23.0080	hypothetical protein, conserved	0.666576	24.7	0.109045	0.145077	0.0988298	0.152983	0.108872	0.0681719	0.0841984	0.0698843	0.0945184	0.0684196	#N/A	#N/A	#REF!	#N/A	#N/A
LmxM.25.1060	hypothetical protein, conserved	0.666576	22.13	0.102976	0.137366	0.103367	0.154689	0.103456	0.0665697	0.0788716	0.0809225	0.0966084	0.0751737	0.000677216	#N/A	#REF!	#N/A	#N/A
LmxM.25.0710	SCAMP family, putative	0.666576	21.83	0.119636	0.14657	0.108659	0.100129	0.11652	0.0658583	0.0843247	0.0685431	0.0918746	0.0978858	#N/A	#N/A	#REF!	#N/A	#N/A
LmxM.04.0280	adenosine monophosphate deaminase, putative	0.666576	19.3	0.0916942	0.128203	0.108631	0.175429	0.109146	0.0761099	0.0825247	0.0722054	0.0901121	0.0659446	#N/A	#N/A	#REF!	#N/A	#N/A
LmxM.31.2480	hypothetical protein, conserved	0.666576	19.27	0.123491	0.116265	0.090881	0.174977	0.111765	0.0878159	0.086624	0.0668308	0.0879335	0.0534164	#N/A	#N/A	#REF!	#N/A	#N/A
LmxM.24.2190	hypothetical protein, conserved	0.68966	40.01	0.109618	0.138625	0.125608	0.109391	0.129048	0.0730902	0.0802156	0.0844319	0.0772785	0.0726935	#N/A	#N/A	#REF!	#N/A	#N/A
LmxM.04.0240	GRAM domain containing protein, putative	0.68966	35.43	0.125643	0.114079	0.123447	0.108456	0.131629	0.0886826	0.0801484	0.0851624	0.0654561	0.0772961	-0.00790087	#N/A	#REF!	#N/A	#N/A
LmxM.30.1500	hypothetical protein, conserved	0.68966	32.58	0.120046	0.150975	0.115301	0.103816	0.128031	0.0647366	0.0889698	0.0689324	0.0852918	0.0739005	0.0546156	#N/A	#REF!	#N/A	#N/A
LmxM.33.3790	hypothetical protein, conserved	0.68966	28.25	0.121838	0.126767	0.123736	0.120148	0.111	0.0622223	0.0776568	0.0811484	0.0902446	0.0852389	#N/A	#N/A	#REF!	#N/A	#N/A
LmxM.05.0350	trypanothione reductase	0.68966	24.77	0.139352	0.116144	0.134105	0.0921072	0.128541	0.0786441	0.0785886	0.0806651	0.0730585	0.078795	#N/A	#N/A	#REF!	#N/A	#N/A
LmxM.22.1370	intraflagellar transport protein-like protein	0.68966	23.77	0.111398	0.164496	0.105357	0.11606	0.114913	0.0659226	0.0899853	0.0674709	0.0976345	0.0667615	#N/A	LmxM.22.1370	#REF!	#N/A	#N/A
LmxM.17.0780	Acyl CoA binding protein, putative	0.68966	22.32	0.112315	0.102816	0.114513	0.177557	0.109052	0.0637075	0.0889477	0.06901	0.0795655	0.0825169	#N/A	#N/A	#REF!	#N/A	#N/A
LmxM.12.0030	proteasome beta-1 subunit, putative	0.68966	22.02	0.128472	0.150343	0.111935	0.0934646	0.127025	0.0626562	0.0890034	0.0683653	0.10227	0.0664666	-0.0246368	#N/A	#REF!	#N/A	#N/A
LmxM.36.3090	hypothetical protein, conserved	0.68966	21.77	0.13637	0.0899062	0.140489	0.101178	0.141523	0.0816019	0.0738512	0.0902889	0.0651358	0.0796561	-0.096249	#N/A	#REF!	#N/A	#N/A
LmxM.25.2340	AGC essential kinase 1	0.68966	20.4	0.131981	0.128908	0.129643	0.0837218	0.130612	0.0776493	0.0785145	0.0815567	0.0809834	0.07643	-0.0298704	#N/A	#REF!	#N/A	#N/A
LmxM.24.1580	hypothetical protein, conserved	0.68966	20.21	0.130662	0.11962	0.156876	0.149971	0.113488	0.0588966	0.0622089	0.0944505	0.0800657	0.0337607	#N/A	#N/A	#REF!	#N/A	#N/A
LmxM.32.1380	mitogen activated protein kinase, putative	0.68966	19.72	0.143238	0.0954011	0.139633	0.0906875	0.138079	0.0833882	0.0725668	0.0824159	0.0683109	0.0862796	#N/A	#N/A	#REF!	#N/A	#N/A
LmxM.08_29.2200	dynamin-1-like protein	0.68966	19.52	0.141045	0.119734	0.133649	0.0811271	0.134007	0.0790143	0.0708759	0.0838516	0.0769612	0.0797349	#N/A	LmxM.08_29.2200	#REF!	#N/A	#N/A
LmxM.10.0780	WD domain, G-beta repeat, putative	0.713119	43.54	0.114593	0.113214	0.124793	0.13967	0.11955	0.0852784	0.0794913	0.077293	0.0662519	0.079865	0.100537	#N/A	#REF!	#N/A	#N/A
LmxM.33.2480	Component of motile flagella 8, putative	0.713119	30.38	0.112136	0.150337	0.108885	0.13016	0.107522	0.0670597	0.0745036	0.0743373	0.0937423	0.081316	#N/A	#N/A	#REF!	#N/A	#N/A
LmxM.25.0200	Putative intraflagellar transport protein F6	0.713119	23.35	0.125732	0.103429	0.13965	0.0934779	0.143811	0.0850845	0.0787585	0.0839778	0.0678419	0.0782362	#N/A	#N/A	#REF!	#N/A	#N/A
LmxM.26.2120	hypothetical protein, conserved	0.713119	19.82	0.110714	0.175376	0.103293	0.112244	0.10552	0.060782	0.0984138	0.0711944	0.0809501	0.0815128	#N/A	#N/A	#REF!	#N/A	#N/A
LmxM.36.2110	chaperone protein DnaJ, putative	0.713119	19.51	0.102961	0.124743	0.125794	0.159451	0.0976417	0.0887802	0.0735057	0.0567227	0.104157	0.0662436	#N/A	#N/A	#REF!	#N/A	#N/A
LmxM.31.3770	kinetoplast-associated protein p18-2, putative	0.713119	19.37	0.120462	0.155284	0.112255	0.0844467	0.132636	0.0733906	0.0758385	0.0808527	0.0921393	0.0726961	#N/A	#N/A	#REF!	#N/A	#N/A
LmxM.36.3210	14-3-3 protein 1, putative	0.713119	18.65	0.138328	0.123185	0.141383	0.076162	0.138252	0.0799274	0.0664374	0.0873766	0.0699292	0.0790195	#N/A	LmxM.36.3210	#REF!	#N/A	#N/A
LmxM.18.0270	protein kinase, putative	0.736966	30.48	0.125578	0.145209	0.125619	0.0969659	0.128984	0.0736559	0.0745267	0.0826245	0.0748762	0.0719617	#N/A	#N/A	#REF!	#N/A	#N/A
LmxM.23.0640	hypothetical protein, conserved	0.736966	26.58	0.131239	0.156689	0.116847	0.0953728	0.121648	0.0680295	0.0775179	0.0734523	0.0822048	0.0769992	#N/A	#N/A	#REF!	#N/A	#N/A
LmxM.22.0730	cytoskeleton associated protein, putative	0.736966	26.14	0.110811	0.149616	0.105021	0.15179	0.107134	0.0670011	0.087495	0.0636217	0.0932878	0.064222	#N/A	#N/A	#REF!	#N/A	#N/A
LmxM.10.1010	nucleoside phosphorylase-like protein	0.736966	25.17	0.133586	0.085456	0.136372	0.127519	0.139576	0.0812904	0.0675844	0.0832962	0.0653257	0.0799934	#N/A	#N/A	#REF!	#N/A	#N/A
LmxM.27.0290	acyl carrier protein, mitochondrial, putative	0.736966	23.98	0.131924	0.109271	0.102161	0.161212	0.120383	0.0627975	0.104144	0.0643216	0.0810377	0.0627485	#N/A	LmxM.27.0290	#REF!	#N/A	#N/A
LmxM.05.0260	hypothetical protein, conserved	0.736966	22.47	0.112189	0.105987	0.129558	0.172	0.102252	0.0810578	0.0772504	0.069703	0.0769993	0.0730036	#N/A	#N/A	#REF!	#N/A	#N/A
LmxM.28.2240	hd phosphohydrolase family protein	0.736966	22.36	0.113556	0.138612	0.142415	0.0862968	0.143509	0.0825738	0.0756183	0.0751438	0.0711675	0.0711072	#N/A	#N/A	#REF!	#N/A	#N/A
LmxM.33.2390	centrin, putative	0.736966	21.98	0.104884	0.128484	0.110488	0.157777	0.109329	0.0712464	0.0916978	0.0640084	0.100197	0.0618885	#N/A	#N/A	#REF!	#N/A	#N/A
LmxM.08_29.2300	ubiquitin carboxyl-terminal hydrolase, putative	0.736966	21.42	0.140223	0.0971703	0.15299	0.0925315	0.131232	0.0896137	0.076001	0.0757926	0.0622752	0.0821702	#N/A	#N/A	#REF!	#N/A	#N/A
LmxM.27.1460	proteasome regulatory non-ATP-ase subunit 3, putative	0.736966	20.27	0.10831	0.114924	0.103327	0.189063	0.106365	0.064075	0.0834076	0.0707298	0.0926041	0.0671941	#N/A	#N/A	#REF!	#N/A	#N/A
LmxM.17.0480	Phenazine biosynthesis-like protein, putative	0.736966	19.13	0.126346	0.126056	0.123785	0.115239	0.127039	0.0577002	0.0855283	0.0668288	0.110201	0.0612769	-0.0142018	LmxM.17.0480	#REF!	#N/A	#N/A
LmxM.16.1140	WW domain containing protein, putative	0.761213	47.16	0.128398	0.119815	0.116109	0.121057	0.12497	0.0707868	0.0781993	0.0825523	0.073704	0.0844087	#N/A	#N/A	#REF!	#N/A	#N/A
LmxM.33.0230	intraflagellar transport protein 81, putative	0.761213	40.44	0.114308	0.144647	0.119245	0.110826	0.127897	0.0703624	0.0826626	0.0735025	0.0872604	0.0692891	#N/A	LmxM.33.0230	#REF!	#N/A	LmxM.33.0230
LmxM.34.4060	Regulatory subunit of type II PKA R-subunit, putative	0.761213	40.39	0.123545	0.121223	0.142203	0.105421	0.127143	0.0813279	0.0757064	0.0794402	0.074301	0.0696893	#N/A	#N/A	#REF!	#N/A	#N/A
LmxM.21.1430	2-oxoisovalerate dehydrogenase alpha subunit, putative	0.761213	38.68	0.127797	0.118781	0.122815	0.110299	0.1316	0.0753781	0.0861197	0.0736191	0.0867524	0.0668381	#N/A	#N/A	#REF!	#N/A	LmxM.21.1430
LmxM.36.5180	aldehyde dehydrogenase, putative	0.761213	37.29	0.121844	0.137809	0.119183	0.111227	0.129723	0.0692709	0.0824806	0.0737752	0.0893084	0.0653791	#N/A	#N/A	#REF!	#N/A	LmxM.36.5180
LmxM.36.0230	peptidyl-prolyl cis-trans isomerase, putative	0.761213	35.16	0.127805	0.12322	0.132748	0.110567	0.128104	0.0610573	0.0889334	0.0762349	0.0775607	0.0737691	#N/A	#N/A	#REF!	#N/A	#N/A
LmxM.09.1510	hypothetical protein, conserved	0.761213	28.23	0.120365	0.149954	0.124878	0.0948612	0.121225	0.0803488	0.0691961	0.088795	0.0737335	0.0766445	#N/A	#N/A	#REF!	#N/A	#N/A
LmxM.36.6390	methylenetetrahydrofolate reductase, putative	0.761213	26.4	0.156779	0.107157	0.120644	0.097415	0.155229	0.0601662	0.0703987	0.0752192	0.0789958	0.0779965	#N/A	#N/A	#REF!	#N/A	#N/A
LmxM.33.2200	thioredoxin, putative	0.761213	25.76	0.112878	0.139541	0.0996029	0.160667	0.110721	0.0671426	0.0765501	0.0788846	0.0831277	0.0708851	#N/A	#N/A	#REF!	#N/A	LmxM.33.2200
LmxM.07.0900	serine/threonine kinase, putative	0.761213	25.35	0.111342	0.127403	0.10741	0.164352	0.112564	0.075794	0.078214	0.0726401	0.0757384	0.0745427	#N/A	#N/A	#REF!	#N/A	#N/A
LmxM.27.0910	Pep3/Vps18/deep orange family/Region in Clathrin and VPS, putative	0.761213	23.34	0.0962843	0.15812	0.119684	0.132965	0.126551	0.0816606	0.0963688	0.068842	0.0707712	0.0487527	#N/A	#N/A	#REF!	#N/A	#N/A
LmxM.29.0830	prefoldin subunit, putative	0.761213	22.11	0.0960041	0.145504	0.106274	0.159958	0.118655	0.0770243	0.0738289	0.0734735	0.0738138	0.0754643	0.023174	#N/A	#REF!	#N/A	#N/A
LmxM.36.4260	hypothetical protein, conserved	0.761213	20.52	0.101174	0.116613	0.108904	0.187828	0.113492	0.0709817	0.0766173	0.0750634	0.0805856	0.0687408	#N/A	#N/A	#REF!	#N/A	#N/A
LmxM.28.1380	haloacid dehalogenase-like hydrolase-like protein	0.785875	39.79	0.121092	0.127526	0.135998	0.110999	0.131489	0.0816493	0.0632786	0.0823948	0.0666773	0.0788965	#N/A	#N/A	#REF!	#N/A	#N/A
LmxM.34.1130	oligosaccharyl transferase-like protein	0.785875	36.73	0.132699	0.144852	0.133444	0.100499	0.120938	0.0716151	0.0746032	0.0763457	0.0805227	0.0644813	#N/A	#N/A	#REF!	#N/A	#N/A
LmxM.15.0800	hypothetical protein, conserved	0.785875	32.55	0.110871	0.157853	0.125715	0.10734	0.122694	0.0771569	0.0792973	0.0730289	0.0804648	0.0655792	#N/A	#N/A	#REF!	#N/A	#N/A
LmxM.34.2840	aminotransferase, putative	0.785875	31.53	0.130292	0.122263	0.140235	0.121935	0.125343	0.0907475	0.0707091	0.0742026	0.0576182	0.066655	#N/A	#N/A	#REF!	#N/A	#N/A
LmxM.33.0130	malate dehydrogenase, putative	0.785875	26.87	0.110993	0.132556	0.113126	0.170106	0.102544	0.0779216	0.0789952	0.0802526	0.0606393	0.0728655	#N/A	#N/A	#REF!	#N/A	#N/A
LmxM.33.1420	hypothetical protein, conserved	0.785875	26.78	0.114585	0.15539	0.101505	0.147068	0.108225	0.0621927	0.082454	0.0663994	0.0943767	0.0678045	#N/A	LmxM.33.1420	#REF!	#N/A	#N/A
LmxM.22.1460	i/6 autoantigen-like protein	0.785875	20.81	0.103854	0.146062	0.101393	0.179925	0.100313	0.0615601	0.0825721	0.0645398	0.0947989	0.0649824	#N/A	LmxM.22.1460	#REF!	#N/A	#N/A
LmxM.23.1020	hypothetical protein, unknown function	0.785875	20.16	0.137271	0.13093	0.100527	0.171548	0.0915164	0.0666069	0.109037	0.0546117	0.0673282	0.0706239	-0.0383898	#N/A	#REF!	#N/A	#N/A
LmxM.25.0120	electron transfer flavoprotein, putative	0.810966	74.83	0.122818	0.125961	0.123309	0.13647	0.125036	0.0760334	0.07298	0.0750505	0.0728407	0.0695019	-0.0336206	#N/A	#REF!	#N/A	#N/A
LmxM.08_29.0880	ADP-ribosylation factor-like protein 3A, putative	0.810966	48.77	0.123372	0.148939	0.120384	0.11586	0.127311	0.0705276	0.0778849	0.0703734	0.0781548	0.0671927	#N/A	LmxM.08_29.0880	#REF!	#N/A	#N/A
LmxM.16.0950	sucrose-phosphate synthase-like protein	0.810966	41	0.136236	0.120334	0.14928	0.107289	0.124361	0.0745242	0.0669324	0.0767096	0.0661109	0.0782225	#N/A	#N/A	#REF!	#N/A	#N/A
LmxM.12.0670	cytochrome oxidase subunit IV, putative	0.810966	38.24	0.114163	0.143916	0.122831	0.124661	0.124277	0.0666799	0.0791182	0.0722969	0.0885064	0.0635505	#N/A	LmxM.12.0670	#REF!	#N/A	#N/A
LmxM.23.0690	3-ketoacyl-CoA thiolase-like protein	0.810966	34.59	0.121419	0.143334	0.116373	0.139918	0.110427	0.0737102	0.0740259	0.0759112	0.0737491	0.071133	#N/A	LmxM.23.0690	#REF!	#N/A	#N/A
LmxM.34.1190	NADH-dependent fumarate reductase, putative	0.810966	33.92	0.120993	0.164117	0.112374	0.109363	0.129264	0.0644961	0.0659109	0.0822508	0.078246	0.072986	#N/A	#N/A	#REF!	LmxM.34.1190	#N/A
LmxM.26.1420	FYVE zinc finger, putative	0.810966	32.11	0.129335	0.102278	0.138307	0.108036	0.144863	0.079899	0.0654012	0.0813713	0.0763793	0.07413	#N/A	#N/A	#REF!	#N/A	#N/A
LmxM.29.3680	hypothetical protein, conserved	0.810966	28.48	0.136379	0.128793	0.129012	0.0946235	0.144729	0.071338	0.0774383	0.0747474	0.0717843	0.0711551	#N/A	#N/A	#REF!	#N/A	#N/A
LmxM.32.0610	paraflagellar rod component, putative	0.810966	28.22	0.11104	0.148443	0.103086	0.157506	0.11691	0.0652739	0.0765719	0.0723217	0.0776676	0.0711802	-0.0908226	LmxM.32.0610	#REF!	#N/A	LmxM.32.0610
LmxM.31.0380	Basal body protein, putative	0.810966	28.06	0.131926	0.150309	0.117019	0.101767	0.12922	0.0626073	0.0868573	0.0671882	0.0932485	0.0598579	#N/A	#N/A	#REF!	#N/A	#N/A
LmxM.22.1430	fk506-binding protein 1-like protein	0.810966	26.18	0.13237	0.139711	0.102156	0.167119	0.106682	0.0491831	0.0855708	0.0606756	0.0860308	0.0705026	#N/A	#N/A	#REF!	#N/A	#N/A
LmxM.34.1220	short chain dehydrogenase, putative	0.810966	24.14	0.137667	0.146962	0.125417	0.0869521	0.13003	0.0718218	0.0769296	0.0754865	0.0802534	0.068481	-0.0626802	#N/A	#REF!	#N/A	#N/A
LmxM.08_29.2160	rab-GDP dissociation inhibitor, putative	0.810966	22.88	0.141955	0.106738	0.15071	0.0873053	0.137309	0.0843902	0.0636847	0.0858257	0.0631292	0.0789533	#N/A	#N/A	#REF!	#N/A	#N/A
LmxM.25.2230	glycosome import protein, putative	0.810966	22.12	0.127016	0.148501	0.13161	0.0825094	0.127031	0.0806236	0.0601374	0.0858825	0.0817581	0.074931	#N/A	#N/A	#REF!	#N/A	#N/A
LmxM.32.2440	KH-associated protein 1	0.810966	21.12	0.10787	0.136495	0.0979097	0.18805	0.104408	0.0612962	0.0820733	0.0650175	0.0941988	0.0626805	#N/A	#N/A	#REF!	#N/A	#N/A
LmxM.30.3030	hypothetical protein, unknown function	0.810966	19.82	0.115832	0.142145	0.0949945	0.196145	0.111209	0.0589023	0.0896377	0.0635774	0.0892972	0.0382604	#N/A	#N/A	#REF!	#N/A	#N/A
LmxM.34.2160	adenine aminohydrolase	0.810966	19.44	0.112654	0.16965	0.129684	0.0801805	0.136143	0.0865717	0.0623187	0.0810978	0.0664581	0.0752419	#N/A	#N/A	#REF!	#N/A	#N/A
LmxM.20.0280	developmentally regulated phosphoprotein-like protein	0.836501	40.88	0.120213	0.150894	0.126957	0.109146	0.13759	0.0736078	0.0650555	0.0757709	0.0730008	0.0677654	#N/A	#N/A	#REF!	#N/A	#N/A
LmxM.30.2950	mutt/nudix family protein-like protein	0.836501	34.72	0.109485	0.154289	0.119103	0.131082	0.115849	0.0692134	0.0657151	0.0860976	0.0856513	0.0635144	#N/A	#N/A	#REF!	#N/A	#N/A
LmxM.04.0710	Tir chaperone protein (CesT) family/PDZ domain containing protein, putative	0.836501	33.97	0.111445	0.137784	0.112603	0.161982	0.114574	0.0643687	0.079741	0.0666156	0.0863094	0.0645773	#N/A	#N/A	#REF!	#N/A	#N/A
LmxM.18.1360	hypothetical protein, conserved	0.836501	29.39	0.10693	0.148502	0.108368	0.154723	0.118755	0.0627982	0.0801918	0.0683847	0.0927799	0.0585683	#N/A	#N/A	#REF!	#N/A	#N/A
LmxM.25.1570	ER-golgi trafficking TRAPP I complex 85 kDa subunit, putative	0.836501	28.58	0.105521	0.139273	0.108114	0.158823	0.116451	0.0748196	0.0808997	0.0673084	0.0782467	0.0705438	#N/A	#N/A	#REF!	#N/A	#N/A
LmxM.25.0250	hypothetical protein, conserved	0.836501	25.34	0.129976	0.169097	0.117256	0.0967699	0.119386	0.0605887	0.072047	0.0746476	0.0997245	0.0605083	#N/A	#N/A	#REF!	#N/A	#N/A
LmxM.30.2490	ferredoxin, 2fe-2s-like protein	0.836501	24.9	0.118633	0.157336	0.105684	0.148594	0.110832	0.0602769	0.0878285	0.0626045	0.0946762	0.0535342	#N/A	#N/A	#REF!	#N/A	#N/A
LmxM.24.2060	transketolase, putative	0.836501	21.08	0.144383	0.104146	0.158047	0.0846936	0.137508	0.082343	0.0653559	0.0828374	0.0603308	0.0803559	#N/A	#N/A	#REF!	#N/A	#N/A
LmxM.24.2180	Trypanosome basal body component protein	0.836501	20.77	0.0932743	0.179953	0.112679	0.128052	0.111052	0.0662164	0.0789104	0.0701591	0.10115	0.0585536	#N/A	#N/A	#REF!	#N/A	#N/A
LmxM.22.1030	hypothetical protein, conserved	0.836501	20.45	0.121834	0.197293	0.10164	0.116623	0.105565	0.0515763	0.0834736	0.0670034	0.0994791	0.0555122	#N/A	#N/A	#REF!	#N/A	#N/A
LmxM.36.6340	ubiquitin-protein ligase, putative	0.836501	19.83	0.142213	0.102803	0.160896	0.0800852	0.155501	0.0834208	0.054983	0.0765147	0.0592559	0.0843271	#N/A	#N/A	#REF!	#N/A	#N/A
LmxM.19.1150	hypothetical protein, conserved	0.836501	18.95	0.128812	0.19004	0.0943658	0.0996562	0.115585	0.0611366	0.0946549	0.0676003	0.0889018	0.0592478	#N/A	#N/A	#REF!	#N/A	#N/A
LmxM.20.1270	Domain of unknown function (DUF1935), putative	0.836501	18.81	0.133968	0.137335	0.142467	0.0732012	0.140419	0.0742986	0.0681352	0.0741049	0.0626158	0.0934551	#N/A	#N/A	#REF!	#N/A	#N/A
LmxM.08_29.0510	cofilin-like protein	0.862496	62.26	0.130701	0.1377	0.121981	0.11778	0.133936	0.0708605	0.0700874	0.0682433	0.071491	0.0772197	#N/A	#N/A	#REF!	#N/A	#N/A
LmxM.08.0320	mitochondrial associated ribonuclease, putative	0.862496	47.66	0.123889	0.140471	0.126609	0.115907	0.138347	0.0628413	0.0793795	0.0642636	0.0786922	0.0695999	#N/A	#N/A	#REF!	#N/A	LmxM.08.0320
LmxM.36.2370	base J-associated glucosyltransferase	0.862496	42.94	0.114024	0.126673	0.123427	0.154339	0.118444	0.0854686	0.0651992	0.0721313	0.0737433	0.0665505	#N/A	#N/A	#REF!	#N/A	#N/A
LmxM.31.0830	hypothetical protein, unknown function	0.862496	41.69	0.118428	0.130541	0.120007	0.14243	0.127093	0.0619531	0.0797574	0.0676644	0.0834381	0.0686883	#N/A	#N/A	#REF!	#N/A	#N/A
LmxM.11.1000	pyruvate phosphate dikinase, putative	0.862496	35.39	0.135535	0.111993	0.139411	0.102495	0.146476	0.0764156	0.0666267	0.0826456	0.0740582	0.0643435	#N/A	LmxM.11.1000	#REF!	#N/A	#N/A
LmxM.36.3220	hypothetical protein, conserved	0.862496	31.39	0.112284	0.151017	0.102774	0.163305	0.130553	0.0544356	0.0744762	0.0532226	0.0779037	0.0800301	#N/A	#N/A	#REF!	#N/A	#N/A
LmxM.15.1300	ubiquitin hydrolase, putative	0.862496	27.63	0.139471	0.142693	0.138286	0.0917709	0.129585	0.0692691	0.0724014	0.076722	0.0699798	0.0698218	#N/A	#N/A	#REF!	#N/A	#N/A
LmxM.36.3310	actin-like protein, putative	0.862496	27.17	0.11905	0.152648	0.155056	0.0906557	0.12348	0.0840067	0.0745049	0.075532	0.068219	0.0568472	#N/A	#N/A	#REF!	#N/A	#N/A
LmxM.34.5070	hypothetical protein, conserved	0.862496	26.58	0.136696	0.088003	0.137746	0.135571	0.13198	0.0691454	0.0765261	0.0701759	0.0710928	0.0830637	#N/A	#N/A	#REF!	#N/A	#N/A
LmxM.31.1580	phosphomannose isomerase, putative	0.862496	24.72	0.153127	0.104133	0.145441	0.0929649	0.143358	0.0737166	0.0732739	0.0781382	0.0620419	0.0738056	#N/A	#N/A	#REF!	#N/A	#N/A
LmxM.08_29.2680	hypothetical protein, conserved	0.862496	22.54	0.106005	0.143361	0.0966012	0.177777	0.111126	0.0641251	0.0749226	0.0728645	0.0872168	0.066001	#N/A	#N/A	#REF!	#N/A	#N/A
LmxM.02.0700	hypothetical protein, conserved	0.862496	22.19	0.0881994	0.169819	0.120215	0.137362	0.116597	0.0674221	0.0766067	0.07697	0.0800095	0.0667996	#N/A	#N/A	#REF!	#N/A	#N/A
LmxM.36.1140	short chain 3-hydroxyacyl-CoA dehydrogenase, putative	0.862496	19.85	0.141397	0.121152	0.142004	0.0783376	0.148577	0.0768017	0.0664539	0.0795556	0.0733874	0.072335	#N/A	#N/A	#REF!	#N/A	LmxM.36.1140
LmxM.11.0360	Optic atrophy 3 protein (OPA3), putative	0.862496	18.82	0.118834	0.196518	0.10906	0.087547	0.123138	0.056526	0.0834578	0.0773904	0.0907801	0.0567488	#N/A	#N/A	#REF!	#N/A	#N/A
LmxM.33.2950	EF-hand domain pair, putative	0.888969	49.45	0.128108	0.1407	0.133736	0.108297	0.138486	0.0746637	0.0667187	0.0789929	0.0679748	0.0623224	#N/A	#N/A	#REF!	#N/A	LmxM.33.2950
LmxM.06.0360	hypothetical protein, conserved	0.888969	46.47	0.113732	0.126427	0.12655	0.141189	0.113979	0.0708482	0.0802608	0.0745469	0.0845966	0.067871	#N/A	#N/A	#REF!	#N/A	LmxM.06.0360
LmxM.31.3010	leucine-rich repeat protein, putative	0.888969	44.5	0.125588	0.15335	0.116128	0.132873	0.116141	0.0675797	0.0752544	0.0683762	0.0781012	0.0666084	#N/A	LmxM.31.3010	#REF!	#N/A	#N/A
LmxM.08_29.1160	tryparedoxin 1, putative	0.888969	34.87	0.145252	0.115257	0.158481	0.104943	0.125659	0.0775867	0.0577116	0.0814554	0.0599105	0.0737424	#N/A	#N/A	#REF!	#N/A	#N/A
LmxM.17.1050	hydrolase-like protein	0.888969	32.54	0.14458	0.136728	0.1299	0.120281	0.115146	0.0516419	0.0713966	0.0721893	0.084832	0.0733047	-0.0312986	#N/A	#REF!	#N/A	#N/A
LmxM.08_29.1000	hypothetical protein, conserved	0.888969	28.13	0.105191	0.146001	0.108712	0.171602	0.112704	0.0670153	0.0799799	0.0683568	0.0809065	0.0595329	-0.0605561	#N/A	#REF!	#N/A	#N/A
LmxM.25.0715	hypothetical protein, conserved	0.888969	26.23	0.114453	0.146963	0.105148	0.163928	0.119043	0.0539725	0.0888034	0.0589883	0.0903609	0.0583406	-0.015408	#N/A	#REF!	#N/A	#N/A
LmxM.30.0750	hypothetical protein, unknown function	0.888969	23.49	0.106417	0.19486	0.121761	0.107148	0.118541	0.0631988	0.075485	0.0742085	0.0730539	0.0653277	#N/A	#N/A	#REF!	#N/A	#N/A
LmxM.31.1690	protein phosphatase 2C, putative	0.915936	39.39	0.123386	0.108917	0.125475	0.15444	0.138643	0.0641224	0.0700731	0.0740742	0.0732335	0.0676348	#N/A	#N/A	#REF!	#N/A	#N/A
LmxM.21.0200	major vault protein-like protein	0.915936	37.1	0.132923	0.139599	0.131177	0.105025	0.123916	0.065366	0.0775164	0.0603359	0.0855226	0.0786193	#N/A	#N/A	#REF!	#N/A	#N/A
LmxM.14.1220	hypothetical protein, conserved	0.915936	30.3	0.112986	0.177631	0.113704	0.132699	0.11622	0.059468	0.0839726	0.0605522	0.0857995	0.0569678	#N/A	#N/A	#REF!	#N/A	LmxM.14.1220
LmxM.30.1900	ubiquitin-fusion protein	0.915936	28.81	0.113717	0.145684	0.0988556	0.173615	0.12039	0.0647654	0.085381	0.0601178	0.0799107	0.0575636	#N/A	#N/A	#REF!	#N/A	#N/A
LmxM.34.1350	Iron-sulfur assembly protein 2, putative	0.915936	23.08	0.108278	0.140443	0.0994814	0.197046	0.109244	0.0591158	0.0726955	0.0675209	0.0943921	0.0517835	#N/A	#N/A	#REF!	#N/A	#N/A
LmxM.36.2840	Flagellar Member 2	0.915936	21.33	0.14981	0.11829	0.158537	0.0787194	0.138618	0.0759128	0.0591477	0.0816056	0.0670492	0.0723093	#N/A	#N/A	#REF!	#N/A	#N/A
LmxM.02.0650	hypothetical protein, conserved	0.915936	21.18	0.0899667	0.146762	0.103102	0.185658	0.11953	0.0595726	0.073387	0.0700411	0.0865505	0.0654305	#N/A	#N/A	#REF!	#N/A	#N/A
LmxM.30.1220	Pyrophosphate-energized vacuolar membrane proton pump 1, putative	0.915936	18.83	0.141053	0.109659	0.171709	0.0775969	0.137726	0.0875463	0.0556331	0.0885196	0.0558957	0.0746615	#N/A	LmxM.30.1220	#REF!	#N/A	#N/A
LmxM.04.0420	Tetratricopeptide repeat, putative	0.943416	49.25	0.135308	0.132719	0.127451	0.10909	0.130091	0.0757252	0.063014	0.0752952	0.0703119	0.080994	#N/A	#N/A	#REF!	#N/A	#N/A
LmxM.29.0890	adenosine kinase-like protein	0.943416	39.8	0.119379	0.142378	0.106382	0.15626	0.129542	0.0775673	0.0597461	0.0733527	0.0660189	0.0693739	#N/A	#N/A	#REF!	#N/A	#N/A
LmxM.32.0792	beta tubulin	0.943416	31.33	0.121927	0.156213	0.11348	0.127398	0.132112	0.062879	0.0866105	0.0587877	0.0842443	0.0563484	#N/A	#N/A	#REF!	#N/A	#N/A
LmxM.18.1130	Ras-related protein Rab5A, putative	0.943416	23.8	0.142311	0.133322	0.147235	0.0805732	0.142406	0.0690604	0.0634064	0.08279	0.0641048	0.0747904	0.0249583	#N/A	#REF!	#N/A	#N/A
LmxM.06.0880	acyl-coenzyme a dehydrogenase, putative	0.943416	23.7	0.146127	0.112242	0.162192	0.0877968	0.140512	0.0773156	0.0673671	0.0728761	0.0642262	0.0693451	#N/A	LmxM.06.0880	#REF!	#N/A	LmxM.06.0880
LmxM.27.1220	hypothetical protein, conserved	0.971431	43.53	0.121668	0.162821	0.115204	0.1324	0.126913	0.0570442	0.0756828	0.0657089	0.0780471	0.0645117	#N/A	LmxM.27.1220	#REF!	#N/A	#N/A
LmxM.27.0300	methylmalonyl-coenzyme a mutase, putative	0.971431	39.12	0.135423	0.153055	0.121569	0.10374	0.135588	0.0696461	0.0659744	0.0745899	0.0779196	0.062495	#N/A	#N/A	#REF!	#N/A	#N/A
LmxM.36.4070	phosphoglycerate mutase-like protein	0.971431	37.37	0.10468	0.163625	0.121358	0.138643	0.132107	0.0607975	0.0752619	0.0576696	0.0832883	0.0625692	#N/A	#N/A	#REF!	#N/A	#N/A
LmxM.23.0300	tryptophanyl-tRNA synthetase, putative	0.971431	26.31	0.135595	0.120914	0.161169	0.0895066	0.141029	0.0810692	0.0715544	0.0775546	0.0472313	0.0743771	#N/A	#N/A	#REF!	#N/A	#N/A
LmxM.32.2960	hypothetical protein, conserved	0.971431	25.77	0.108845	0.118436	0.169448	0.113519	0.128781	0.0597166	0.0733286	0.0753767	0.0538402	0.0987081	#N/A	#N/A	#REF!	#N/A	#N/A
LmxM.32.2520	UDP-N-acetylglucosamine pyrophosphorylase, putative	0.971431	24.78	0.131116	0.166141	0.110096	0.112123	0.115451	0.0594709	0.0526695	0.0769661	0.0944741	0.0814927	#N/A	#N/A	#REF!	#N/A	#N/A
LmxM.24.1570	RNA recognition motif. (a.k.a. RRM, RBD, or RNP domain)/RNA recognition motif (a.k.a. RRM, RBD, or RNP domain), putative	0.971431	24.67	0.151941	0.088115	0.159526	0.110292	0.147109	0.0684048	0.0770423	0.0595609	0.0678417	0.070167	#N/A	#N/A	#REF!	#N/A	#N/A
LmxM.29.3100	hypothetical protein, conserved	0.971431	22.01	0.0991942	0.115985	0.104709	0.190555	0.143992	0.0726395	0.0649856	0.0661306	0.0703458	0.0714639	#N/A	#N/A	#REF!	#N/A	#N/A
LmxM.28.2070	tRNA threonylcarbamoyl adenosine modification protein, Sua5/YciO/YrdC/YwlC family, putative	0.971431	18.94	0.144174	0.122879	0.145123	0.0736747	0.15858	0.0656195	0.0763439	0.0640417	0.0723381	0.0772257	#N/A	#N/A	#REF!	#N/A	#N/A
LmxM.28.2930	Low-affinity phosphate transporter PHO91	1	52.7	0.134299	0.15637	0.128348	0.118057	0.126952	0.0713115	0.0585391	0.0752848	0.0646979	0.0661404	#N/A	#N/A	#REF!	#N/A	#N/A
LmxM.08_29.0280	hypothetical protein	1	48.27	0.146807	0.144299	0.131015	0.107824	0.135246	0.0659353	0.0610645	0.0785163	0.0679452	0.0613473	-0.0168595	#N/A	#REF!	LmxM.08_29.0280	#N/A
LmxM.29.0930	hypothetical protein, conserved	1	41.94	0.15171	0.117447	0.151023	0.111319	0.127367	0.0641182	0.0752803	0.0607273	0.0739702	0.0670374	#N/A	LmxM.29.0930	#REF!	#N/A	#N/A
LmxM.21.1870	histone deacetylase, putative	1	35.31	0.123533	0.128969	0.112294	0.179697	0.119144	0.0561659	0.0629518	0.0679255	0.0867056	0.0626144	#N/A	#N/A	#REF!	#N/A	#N/A
LmxM.36.1520	Serine/threonine-protein kinase NEK17, putative	1	34.05	0.140057	0.141179	0.138253	0.101409	0.139775	0.0670384	0.0656837	0.0704185	0.0686127	0.0675734	-0.0120836	#N/A	#REF!	#N/A	LmxM.36.1520
LmxM.30.1550	Mitochondrial ribosomal protein L51 / S25 / CI-B8 domain containing protein, putative	1	30.7	0.113932	0.150848	0.102112	0.175803	0.125831	0.0537431	0.0833662	0.0574397	0.0802367	0.0566885	#N/A	#N/A	#REF!	#N/A	#N/A
LmxM.16.0480	fucose kinase, putative	1	27.58	0.14952	0.157536	0.140545	0.130023	0.0892327	0.0425032	0.0658466	0.0715292	0.0818159	0.0714484	#N/A	#N/A	#REF!	#N/A	#N/A
LmxM.26.0810	type II (glutathione peroxidase-like) tryparedoxin peroxidase	1	26	0.144271	0.137695	0.155378	0.0870848	0.133985	0.0710333	0.0650374	0.0714281	0.0633797	0.0707074	#N/A	#N/A	#REF!	LmxM.26.0810	#N/A
LmxM.33.2910	patatin-like phospholipase, putative	1	20.56	0.160401	0.123279	0.166362	0.0713048	0.147952	0.0712532	0.0680987	0.0746612	0.0493454	0.0673429	#N/A	#N/A	#REF!	#N/A	#N/A
LmxM.26.1940	Thioesterase-like superfamily, putative	1.02915	58.94	0.125346	0.142263	0.152439	0.120606	0.135374	0.0686276	0.0607753	0.0714798	0.0641803	0.0589084	0.0425325	#N/A	#REF!	#N/A	LmxM.26.1940
LmxM.16.1150	hypothetical protein, conserved	1.02915	55.47	0.131775	0.151251	0.123428	0.142199	0.120397	0.0565059	0.0681015	0.0673635	0.0735943	0.0653845	#N/A	#N/A	#REF!	#N/A	#N/A
LmxM.32.2260	glycosyl hydrolase-like protein	1.02915	53.56	0.131214	0.154526	0.1215	0.127635	0.128273	0.0631934	0.0689787	0.0677304	0.0722431	0.0647073	0.0183765	#N/A	#REF!	#N/A	#N/A
LmxM.31.3850	hypothetical protein, unknown function	1.02915	43.02	0.114875	0.153476	0.123808	0.140164	0.137	0.0662942	0.0800119	0.0538383	0.0599181	0.070615	#N/A	#N/A	#REF!	#N/A	#N/A
LmxM.36.4340	hypothetical protein, unknown function	1.02915	34.87	0.116016	0.181079	0.116821	0.116891	0.132331	0.0608886	0.0719899	0.0688958	0.0796813	0.0554064	#N/A	#N/A	#REF!	#N/A	LmxM.36.4340
LmxM.27.0820	parallel beta-helix repeat, putative	1.02915	32.57	0.130276	0.159587	0.136566	0.118137	0.126817	0.052624	0.0756917	0.064118	0.084459	0.051725	#N/A	#N/A	#REF!	#N/A	#N/A
LmxM.22.0520	Rab-GTPase-TBC domain containing protein, putative	1.02915	22.86	0.14176	0.15487	0.126196	0.0894	0.147696	0.057438	0.081265	0.043051	0.0971308	0.0611934	#N/A	#N/A	#REF!	#N/A	#N/A
LmxM.31.0650	AKAP7 2'5' RNA ligase-like domain containing protein, putative	1.02915	21.16	0.112704	0.173079	0.127586	0.160564	0.100005	0.0492132	0.0988318	0.041385	0.0870157	0.0496173	#N/A	#N/A	#REF!	#N/A	#N/A
LmxM.09.0740	ubiquitin ligase, putative	1.05889	51.22	0.138008	0.148625	0.135979	0.111222	0.132375	0.0640024	0.0620365	0.0713557	0.0721401	0.0642576	-0.243915	#N/A	#REF!	#N/A	#N/A
LmxM.29.3410	hypothetical protein, conserved	1.05889	42.74	0.137883	0.111007	0.124547	0.165768	0.130811	0.0656518	0.0583673	0.0694056	0.074174	0.0623849	#N/A	#N/A	#REF!	#N/A	#N/A
LmxM.36.5460	L-2-hydroxyglutarate dehydrogenase, mitochondrial, putative	1.05889	38.45	0.128289	0.17439	0.115772	0.116636	0.129205	0.0617095	0.0636531	0.0763559	0.0784271	0.0555629	#N/A	#N/A	#REF!	#N/A	#N/A
LmxM.26.1960	hypothetical protein, conserved	1.05889	36.3	0.133035	0.119408	0.158863	0.107201	0.148922	0.0717414	0.0666148	0.0690078	0.060994	0.0642141	#N/A	#N/A	#REF!	#N/A	#N/A
LmxM.06.0730	threonine ammonia-lyase	1.05889	32.52	0.158994	0.113634	0.142042	0.0987939	0.162422	0.0697053	0.0618773	0.065649	0.0539634	0.0729194	#N/A	#N/A	#REF!	#N/A	#N/A
LmxM.04.1230	actin	1.05889	31.4	0.150129	0.135158	0.146989	0.0939106	0.139773	0.0632452	0.0692123	0.0698576	0.0610449	0.0706791	#N/A	LmxM.04.1230	#REF!	#N/A	#N/A
LmxM.31.1670	NAD+ synthase, putative	1.05889	27.14	0.116577	0.199936	0.107212	0.146052	0.104551	0.0613603	0.0551277	0.0755906	0.0773309	0.056262	#N/A	#N/A	#REF!	#N/A	#N/A
LmxM.36.0480	hypothetical protein, conserved	1.05889	25.08	0.118726	0.148177	0.0962281	0.206482	0.108123	0.0520526	0.0613428	0.0609168	0.0933704	0.0545812	0.0524349	LmxM.36.0480	#REF!	#N/A	#N/A
LmxM.32.1890	hypothetical protein, conserved	1.05889	22.78	0.112549	0.115242	0.110267	0.216681	0.114257	0.0601605	0.0728594	0.0668535	0.070173	0.0609581	#N/A	#N/A	#REF!	#N/A	#N/A
LmxM.15.1310	cation transporter, putative	1.05889	22.32	0.105999	0.159844	0.099549	0.201452	0.100886	0.051883	0.0866327	0.0594238	0.0765649	0.0577664	#N/A	#N/A	#REF!	#N/A	#N/A
LmxM.31.3390	hypothetical protein, conserved	1.05889	20.48	0.0878519	0.208676	0.130055	0.139845	0.0990924	0.0673086	0.0850873	0.0628691	0.061245	0.0579698	#N/A	LmxM.31.3390	#REF!	#N/A	#N/A
LmxM.09.0760	hypothetical protein, conserved	1.05889	19.57	0.0946325	0.147949	0.112574	0.215303	0.0964167	0.0611635	0.0770753	0.0681915	0.0696789	0.0570152	#N/A	LmxM.09.0760	#REF!	#N/A	#N/A
LmxM.08_1048727	#N/A	1.08927	56.21	0.131522	0.14487	0.144056	0.113855	0.14487	0.0610963	0.0611832	0.0713936	0.0683431	0.0588124	#N/A	#N/A	#REF!	#N/A	#N/A
LmxM.05.0520	nuclear receptor binding factor-like protein	1.08927	33.38	0.165149	0.110427	0.157971	0.106311	0.144273	0.0727773	0.0546832	0.0821315	0.0467747	0.0595016	#N/A	#N/A	#REF!	#N/A	#N/A
LmxM.33.3570	hypothetical protein, conserved	1.08927	26.96	0.121555	0.225562	0.107838	0.113516	0.122114	0.0511195	0.0737082	0.0489627	0.080374	0.0552509	#N/A	#N/A	#REF!	#N/A	#N/A
LmxM.03.0560	hypothetical protein	1.08927	24.86	0.152527	0.164376	0.160603	0.139748	0.138985	0.0921017	0.0316615	0.0422103	0.0300449	0.0477423	#N/A	#N/A	#REF!	#N/A	#N/A
LmxM.26.0140	adenine phosphoribosyltransferase	1.08927	22.97	0.166841	0.118935	0.165304	0.0783604	0.136899	0.0667385	0.0523342	0.0860688	0.0584427	0.0700759	#N/A	#N/A	#REF!	#N/A	#N/A
LmxM.36.4660	Vacuolar sorting protein 9 (VPS9) domain containing protein, putative	1.12029	54.1	0.118514	0.133909	0.138178	0.128843	0.136981	0.0619327	0.0667293	0.0701688	0.079273	0.0654711	#N/A	#N/A	#REF!	#N/A	#N/A
LmxM.34.4000	protein kinase, putative	1.12029	47.81	0.129284	0.161993	0.127203	0.11755	0.139985	0.0579426	0.0722997	0.0672575	0.072267	0.0542181	#N/A	#N/A	#REF!	#N/A	#N/A
LmxM.36.0740	hypothetical protein, conserved	1.12029	42.21	0.123433	0.163197	0.117741	0.155906	0.12643	0.0523613	0.0718254	0.0589739	0.0764821	0.0536506	#N/A	#N/A	#REF!	LmxM.36.0740	#N/A
LmxM.25.1790	hypothetical protein, conserved	1.12029	37.89	0.154754	0.13625	0.124844	0.152136	0.153671	0.0574201	0.0712525	0.0503148	0.0595971	0.0397609	-0.0503536	#N/A	#REF!	#N/A	#N/A
LmxM.15.0960	ERV/ALR sulfhydryl oxidase domain-containing protein	1.12029	32.67	0.134302	0.182954	0.125067	0.100494	0.127456	0.0541991	0.0657828	0.0683671	0.0792951	0.0620843	#N/A	#N/A	#REF!	#N/A	#N/A
LmxM.08_29.1840	hypothetical protein, conserved	1.12029	24.29	0.112322	0.191164	0.107333	0.144674	0.132462	0.0528143	0.0703319	0.0524269	0.0984571	0.0380159	#N/A	#N/A	#REF!	#N/A	#N/A
LmxM.29.2830	hypothetical protein, conserved	1.12029	21.55	0.108231	0.241241	0.12308	0.104904	0.111111	0.0617985	0.0937996	0.0500334	0.0677571	0.0380441	#N/A	#N/A	#REF!	#N/A	#N/A
LmxM.04.0050	hypothetical protein, conserved	1.12029	21.28	0.106092	0.160095	0.092509	0.2219	0.102796	0.0503619	0.0789151	0.0539272	0.082276	0.0511283	#N/A	#N/A	#REF!	#N/A	#N/A
LmxM.28.2700	hypothetical protein, unknown function	1.12029	19.12	0.135287	0.187701	0.0938554	0.160946	0.0820837	0.0545958	0.0863071	0.0610432	0.0655208	0.0726594	#N/A	LmxM.28.2700	#REF!	#N/A	#N/A
LmxM.18.0860	hypothetical protein, conserved	1.152	53.18	0.122094	0.152993	0.120342	0.146897	0.128518	0.0648549	0.0706065	0.0698155	0.0672957	0.0565835	#N/A	#N/A	#REF!	#N/A	#N/A
LmxM.07.0600	electron transfer flavoprotein-ubiquinone oxidoreductase, putative	1.152	51.2	0.13926	0.134979	0.136838	0.135257	0.141573	0.0628286	0.0594586	0.0688682	0.0645048	0.0564316	-0.0097372	#N/A	#REF!	#N/A	LmxM.07.0600
LmxM.10.0040	Gryzun, putative trafficking through Golgi, putative	1.152	31.5	0.139049	0.158997	0.151818	0.0867486	0.148105	0.0632169	0.0664043	0.0622352	0.0765111	0.046915	#N/A	#N/A	#REF!	#N/A	#N/A
LmxM.33.2850	serine acetyltransferase, putative	1.152	31.25	0.133876	0.186002	0.11415	0.108175	0.128808	0.0598168	0.0760945	0.0665416	0.0647225	0.0618129	#N/A	#N/A	#REF!	#N/A	#N/A
LmxM.30.0130	hypothetical protein, unknown function	1.152	30.9	0.108892	0.205948	0.139924	0.109968	0.126137	0.0593106	0.0552023	0.0732302	0.0742222	0.0471643	#N/A	#N/A	#REF!	#N/A	#N/A
LmxM.28.0410	hypothetical protein, conserved	1.152	30.89	0.147765	0.162953	0.159626	0.089145	0.140636	0.0632555	0.0585287	0.0634741	0.063524	0.0510926	#N/A	#N/A	#REF!	#N/A	#N/A
LmxM.15.0930	calmodulin-like protein	1.152	23.11	0.105423	0.149505	0.103684	0.207908	0.112006	0.0656289	0.0603752	0.0695915	0.0586001	0.0672785	#N/A	#N/A	#REF!	#N/A	#N/A
LmxM.31.0260	Serine/threonine-protein kinase Nek1-related, putative	1.152	21.77	0.103071	0.177096	0.0984251	0.209564	0.0978329	0.0578147	0.0659633	0.0587715	0.0866855	0.0447766	#N/A	#N/A	#REF!	#N/A	#N/A
LmxM.10.1280	Beta-1,2 mannoside phosphorylase	1.18442	53.87	0.132657	0.161186	0.128894	0.118723	0.141289	0.0649987	0.0556422	0.0682312	0.0677658	0.0606124	#N/A	#N/A	#REF!	#N/A	#N/A
LmxM.34.0830	NADH-dependent fumarate reductase-like protein	1.18442	48.37	0.130976	0.132505	0.161739	0.116882	0.139192	0.0669256	0.052538	0.072823	0.0575374	0.0688821	#N/A	#N/A	#REF!	LmxM.34.0830	#N/A
LmxM.19.1630	ATG8/AUT7/APG8/PAZ2, putative	1.18442	43.62	0.13822	0.115475	0.167172	0.115798	0.158984	0.0712061	0.0580255	0.054126	0.0532473	0.0677454	#N/A	#N/A	#REF!	#N/A	#N/A
LmxM.27.2590	dynein heavy chain, point mutation	1.18442	36.66	0.0999293	0.165798	0.142845	0.155229	0.126628	0.0638775	0.0575938	0.0723992	0.055251	0.0604493	#N/A	#N/A	#REF!	#N/A	LmxM.27.2590
LmxM.12.0360	Glutathione S-transferase, N-terminal domain containing protein, putative	1.18442	35.04	0.128878	0.188654	0.117854	0.115763	0.140127	0.0584719	0.0548465	0.0633278	0.0667409	0.0653372	#N/A	#N/A	#REF!	#N/A	#N/A
LmxM.33.2510	protein phosphatase 2C-like protein	1.18442	32.79	0.12658	0.145519	0.103622	0.192322	0.118565	0.051129	0.0779673	0.0609889	0.0723364	0.0509709	#N/A	#N/A	#REF!	#N/A	#N/A
LmxM.02.0070	hypothetical protein, conserved	1.18442	25.25	0.12192	0.110713	0.127119	0.21968	0.101978	0.0626012	0.0594752	0.0750618	0.0502944	0.071157	#N/A	#N/A	#REF!	#N/A	#N/A
LmxM.30.1250	hypothetical protein, conserved	1.18442	18.62	0.0938837	0.14708	0.0953285	0.249532	0.100694	0.0551111	0.0788534	0.0459916	0.0792229	0.0543025	#N/A	#N/A	#REF!	#N/A	#N/A
LmxM.34.2110	hypothetical protein, conserved	1.21759	49.17	0.125016	0.138929	0.146253	0.166454	0.122744	0.0687814	0.0514058	0.0668992	0.0503578	0.06316	#N/A	#N/A	#REF!	#N/A	#N/A
LmxM.36.2440	hypothetical protein, conserved	1.21759	26.42	0.108529	0.182188	0.101652	0.20078	0.107719	0.0414213	0.0702462	0.0517332	0.0773515	0.0583803	#N/A	#N/A	#REF!	#N/A	#N/A
LmxM.32.0295	autophagocytosis protein, putative	1.21759	22.81	0.163615	0.134067	0.154884	0.0760588	0.147222	0.0557712	0.0682273	0.0609854	0.0722838	0.0668852	#N/A	#N/A	#REF!	#N/A	#N/A
LmxM.30.2780	hypothetical protein, unknown function	1.21759	21.55	0.13169	0.1938	0.0773399	0.185403	0.10763	0.0394861	0.0830899	0.0473211	0.0567783	0.0774618	#N/A	#N/A	#REF!	#N/A	#N/A
LmxM.08.1225	amidinotransferase, putative	1.25154	52.27	0.16158	0.141843	0.151623	0.116456	0.130696	0.0554917	0.0569193	0.0564738	0.0676106	0.0613082	#N/A	#N/A	#REF!	#N/A	LmxM.08.1225
LmxM.10.0990	histone H3	1.25154	50.17	0.140614	0.167948	0.141451	0.115517	0.137412	0.0545182	0.0643476	0.0636245	0.0551751	0.0593925	#N/A	#N/A	#REF!	#N/A	#N/A
LmxM.34.2680	heat shock factor binding protein 1, putative	1.25154	29.19	0.100349	0.191131	0.137088	0.15716	0.131727	0.0730363	0.0760511	0.0401124	0.0570025	0.0363425	#N/A	#N/A	#REF!	#N/A	#N/A
LmxM.31_340171	#N/A	1.25154	21.56	0.134877	0.166071	0.0860611	0.227341	0.0917106	0.0431193	0.071595	0.0524433	0.0680727	0.0587088	#N/A	#N/A	#REF!	#N/A	#N/A
LmxM.19.0760	transporter, putative	1.2863	40.05	0.140073	0.106672	0.153512	0.177259	0.132604	0.0575777	0.0521546	0.0607196	0.0540535	0.0653744	#N/A	#N/A	#REF!	#N/A	#N/A
LmxM.18.0580	peroxisomal enoyl-coa hydratase, putative	1.2863	38.41	0.151061	0.142679	0.14704	0.105186	0.151966	0.0567124	0.0597619	0.0613131	0.0604995	0.0637802	0.00539072	#N/A	#REF!	#N/A	LmxM.18.0580
LmxM.19.0630	histone H3 variant V	1.2863	26.2	0.170784	0.137415	0.155137	0.0819292	0.158932	0.0532448	0.0577808	0.0642552	0.0625397	0.0579823	#N/A	#N/A	#REF!	#N/A	#N/A
LmxM.08.0930	protein kinase, putative	1.2863	25.47	0.114297	0.16474	0.105413	0.229808	0.098382	0.0444129	0.0663585	0.0612282	0.0679407	0.0474192	#N/A	#N/A	#REF!	#N/A	#N/A
LmxM.30.1130	amidohydrolase, putative	1.32193	41.92	0.134367	0.139455	0.119854	0.185336	0.131359	0.0520419	0.0627206	0.0587788	0.0596904	0.0563973	0.0448162	#N/A	#REF!	#N/A	LmxM.30.1130
LmxM.16.0420	Pyridoxal-dependent decarboxylase conserved domain containing protein, putative	1.32193	22.81	0.105242	0.127071	0.189616	0.156512	0.149634	0.0645001	0.0964019	0.0328942	0.0486925	0.0294363	#N/A	#N/A	#REF!	#N/A	#N/A
LmxM.26.1950	microtubule-associated protein, putative	1.35845	50.62	0.127202	0.161801	0.126664	0.170195	0.13024	0.0535052	0.06496	0.0517112	0.0578035	0.0559177	#N/A	LmxM.26.1950	#REF!	#N/A	#N/A
LmxM.08_29.2570	serine/threonine-protein kinase, putative	1.35845	47.13	0.13324	0.189697	0.124758	0.136611	0.131887	0.0473316	0.0661562	0.0528094	0.066835	0.0506742	#N/A	#N/A	#REF!	#N/A	#N/A
LmxM.13.0980	amp deaminase-like protein	1.35845	33.92	0.154849	0.160754	0.159086	0.0953856	0.142395	0.0568242	0.0638772	0.0587157	0.0553923	0.0527212	#N/A	#N/A	#REF!	#N/A	#N/A
LmxM.27.0745	hypothetical protein, conserved (pseudogene)	1.35845	30.08	0.134526	0.197483	0.173133	0.0819493	0.145538	0.0670482	0.0428788	0.0677471	0.0518873	0.0378104	#N/A	#N/A	#REF!	LmxM.27.0745	#N/A
LmxM.08.0460	hypothetical protein, unknown function	1.35845	28.94	0.119351	0.209265	0.121109	0.130822	0.116629	0.0426596	0.0817673	0.0451672	0.0755203	0.0577099	#N/A	#N/A	#REF!	#N/A	LmxM.08.0460
LmxM.30.2960	Repressor of differentiation kinase 2, putative	1.35845	28.84	0.146759	0.141484	0.180268	0.0868926	0.16593	0.0585141	0.0603488	0.0569864	0.0520343	0.0507818	#N/A	#N/A	#REF!	#N/A	#N/A
LmxM.09.1340	histone H2B	1.35845	28.33	0.159558	0.166575	0.158784	0.081873	0.150326	0.0472156	0.059585	0.0580694	0.0573875	0.0606262	#N/A	#N/A	#REF!	#N/A	#N/A
LmxM.31.3400	hypothetical protein, conserved	1.35845	25.98	0.182044	0.154276	0.168991	0.0731748	0.146826	0.0619265	0.0619458	0.0598109	0.0468889	0.0441158	-0.0537069	#N/A	#REF!	#N/A	#N/A
LmxM.04.0790	hypothetical protein, conserved	1.35845	23.53	0.104945	0.135591	0.120764	0.244802	0.103157	0.0614997	0.0319901	0.0734442	0.0759931	0.0478147	#N/A	#N/A	#REF!	#N/A	#N/A
LmxM.08_29.1700	MORN repeat, putative	1.35845	21.95	0.091495	0.231801	0.10272	0.19208	0.101874	0.0462696	0.0618794	0.0490059	0.0731551	0.0497199	#N/A	#N/A	#REF!	#N/A	#N/A
LmxM.34.2380	hypothetical protein, unknown function	1.35845	18.78	0.131969	0.169173	0.167602	0.061434	0.169097	0.0595308	0.0642456	0.0498594	0.0558557	0.0712332	#N/A	#N/A	#REF!	#N/A	#N/A
LmxM.33.0910	hypothetical protein, conserved	1.39593	34.2	0.129144	0.130362	0.162551	0.195181	0.122707	0.0676863	0.0401858	0.0528422	0.0333776	0.0659625	#N/A	#N/A	#REF!	#N/A	#N/A
LmxM.33.1090	dihydroxyacetone phosphate acyltransferase, putative	1.39593	28.91	0.165727	0.154708	0.151771	0.0883971	0.155419	0.055662	0.0569204	0.0561515	0.054864	0.0603806	#N/A	#N/A	#REF!	#N/A	#N/A
LmxM.20.1190	cysteine peptidase, Clan CA, family C2, putative	1.39593	24.55	0.161598	0.118919	0.17172	0.0741828	0.187279	0.0421576	0.0543786	0.0582261	0.0428429	0.0886954	#N/A	LmxM.20.1190	#REF!	#N/A	#N/A
LmxM.08_29.2100	Present in the outer mitochondrial membrane proteome 37	1.4344	56.36	0.159061	0.152144	0.150522	0.118557	0.15184	0.053694	0.0559649	0.0538913	0.0481222	0.0562051	#N/A	LmxM.08_29.2100	#REF!	#N/A	#N/A
LmxM.28.0370	hypothetical protein, unknown function	1.4344	48.5	0.130221	0.181726	0.118107	0.156223	0.153368	0.0645616	0.0434147	0.0568901	0.0536189	0.0418694	#N/A	#N/A	#REF!	#N/A	#N/A
LmxM.06.0930	2,4-dienoyl-coa reductase-like protein	1.4344	46.98	0.153757	0.195341	0.150927	0.133073	0.114845	0.0481616	0.0462392	0.0437654	0.0691991	0.0446927	#N/A	#N/A	#REF!	#N/A	#N/A
LmxM.17.0410	hypothetical protein, conserved	1.4344	37.2	0.133743	0.175937	0.114165	0.180204	0.12282	0.0516027	0.0595567	0.055645	0.0569858	0.0493416	-0.0379172	#N/A	#REF!	#N/A	#N/A
LmxM.07.0620	hypothetical protein, conserved	1.4344	24.26	0.109141	0.170482	0.0897681	0.257369	0.111037	0.0398847	0.0530745	0.0431061	0.0699812	0.0561561	#N/A	#N/A	#REF!	#N/A	#N/A
LmxM.17.0870	hypothetical protein, conserved	1.47393	70.5	0.148141	0.144671	0.147439	0.15289	0.141616	0.052107	0.0540491	0.0558792	0.0480261	0.0551804	#N/A	LmxM.17.0870	#REF!	#N/A	#N/A
LmxM.34.1050	protein kinase, putative	1.47393	52.48	0.160335	0.146371	0.152743	0.114117	0.145923	0.0502344	0.0566378	0.0579905	0.054318	0.0613302	#N/A	#N/A	#REF!	#N/A	#N/A
LmxM.06.0330	hypothetical protein, conserved	1.47393	45.41	0.120215	0.173019	0.135959	0.163267	0.148195	0.0475193	0.0465055	0.0653787	0.0605742	0.0393666	#N/A	#N/A	#REF!	#N/A	#N/A
LmxM.19.0985	4-coumarate:coa ligase-like protein	1.47393	25.49	0.2051	0.133569	0.152517	0.0825332	0.143807	0.0539435	0.0607261	0.0544167	0.0510667	0.0623215	#N/A	#N/A	#REF!	#N/A	LmxM.19.0985
LmxM.21.0920	histone H2A, putative	1.47393	23.52	0.134079	0.166799	0.140856	0.0744735	0.218082	0.0480377	0.0602097	0.0497318	0.0502789	0.0574529	#N/A	#N/A	#REF!	#N/A	#N/A
LmxM.33.0190	Domain of unknown function (DUF1935), putative	1.51457	42.51	0.154246	0.130358	0.14748	0.172483	0.135559	0.0405938	0.0601337	0.0476112	0.0445052	0.0670301	#N/A	#N/A	#REF!	#N/A	#N/A
LmxM.15.0670	hypothetical protein, conserved	1.51457	29.47	0.16015	0.150694	0.151181	0.151967	0.153548	0.0477745	0.0755689	0.0308885	0.0392316	0.038996	#N/A	#N/A	#REF!	#N/A	#N/A
LmxM.13.1340	hypothetical protein, conserved	1.51457	20.86	0.0674249	0.191187	0.110969	0.227889	0.131182	0.0338687	0.0717087	0.0469943	0.0749691	0.0438076	#N/A	#N/A	#REF!	#N/A	#N/A
LmxM.15.0630	hypothetical protein, unknown function	1.55639	40.89	0.161397	0.135925	0.181339	0.141709	0.173389	0.035124	0.0322734	0.0328737	0.0619551	0.0440143	#N/A	#N/A	#REF!	#N/A	#N/A
LmxM.34.1180	NADH-dependent fumarate reductase, putative	1.55639	37.13	0.155991	0.165894	0.158302	0.10348	0.156887	0.049645	0.0538978	0.0534201	0.0497207	0.0527618	#N/A	#N/A	#REF!	LmxM.34.1180	#N/A
LmxM.29.1420	ama1 protein, putative	1.55639	19.47	0.0906746	0.152536	0.0995142	0.298548	0.102585	0.0451379	0.054208	0.049842	0.0557978	0.0511563	#N/A	#N/A	#REF!	#N/A	#N/A
LmxM.27.1810	Phosphoenolpyruvate carboxykinase [ATP], glycosomal	1.64386	48.63	0.151252	0.18779	0.153494	0.120543	0.140695	0.0491066	0.0551215	0.0471831	0.0495333	0.0452813	#N/A	#N/A	#REF!	LmxM.27.1810	#N/A
LmxM.26.0730	hypothetical protein, conserved	1.64386	46.33	0.163937	0.155034	0.156802	0.102243	0.16739	0.0515117	0.0562575	0.050651	0.0377392	0.0584351	#N/A	#N/A	#REF!	#N/A	#N/A
LmxM.28.2710	hypothetical protein, conserved	1.64386	45.95	0.1844	0.138447	0.159371	0.122513	0.151652	0.0420161	0.0350486	0.056086	0.059919	0.0505469	#N/A	#N/A	#REF!	#N/A	#N/A
LmxM.06.0010	histone H4	1.64386	34.53	0.148537	0.189461	0.137679	0.103528	0.161489	0.0502089	0.0523772	0.0550172	0.0528851	0.0488176	#N/A	LmxM.06.0010	#REF!	#N/A	#N/A
LmxM.36.4520	hypothetical protein, conserved	1.64386	32.28	0.152362	0.223446	0.111323	0.12937	0.138195	0.0501422	0.0500418	0.0488298	0.0455407	0.0507494	#N/A	#N/A	#REF!	LmxM.36.4520	#N/A
LmxM.08_29.1270	serine peptidase, putative	1.64386	23.82	0.179761	0.147064	0.16676	0.0663381	0.181163	0.0528089	0.0593095	0.0496769	0.0571365	0.0399807	#N/A	#N/A	#REF!	#N/A	#N/A
LmxM.33.0580	hypothetical protein, conserved	1.64386	23.76	0.0876973	0.207519	0.118579	0.247664	0.0952669	0.0440881	0.0580331	0.0407677	0.0622362	0.0381483	#N/A	#N/A	#REF!	#N/A	#N/A
LmxM.15.1481	cAMP specific phosphodiesterase, putative	1.64386	21.41	0.165843	0.154343	0.18143	0.062763	0.166791	0.0523579	0.0477065	0.0632288	0.0487161	0.0568208	#N/A	#N/A	#REF!	#N/A	LmxM.15.1481
LmxM.32.2300	udp-glc 4'-epimerase, putative	1.68966	51.29	0.15727	0.172263	0.153269	0.115344	0.156314	0.0453935	0.055565	0.0474023	0.0490954	0.0480834	#N/A	#N/A	#REF!	#N/A	#N/A
LmxM.31.0630	AmmeMemoRadiSam system protein A/uncharacterized protein, PH0010 family, putative	1.78588	33.69	0.164499	0.187035	0.165564	0.0928509	0.154615	0.0456223	0.0464624	0.0532642	0.0453943	0.0446934	#N/A	#N/A	#REF!	#N/A	#N/A
LmxM.36.1160	AmmeMemoRadiSam system protein B, putative	1.8365	32.35	0.174487	0.150306	0.170451	0.0911569	0.181229	0.0435971	0.0449325	0.0474215	0.0457804	0.0506383	#N/A	#N/A	#REF!	#N/A	#N/A
LmxM.32.0830	2,4-dienoyl-coa reductase fadh1, putative	1.8365	31.02	0.179283	0.196089	0.157045	0.0777901	0.168792	0.0429701	0.0380508	0.0547966	0.0472625	0.0379205	#N/A	#N/A	#REF!	#N/A	LmxM.32.0830
LmxM.08_29.0340	UBX domain-containing protein	1.8365	19.36	0.0872519	0.21797	0.104725	0.286129	0.080572	0.041299	0.0448825	0.0482031	0.0484582	0.0405092	#N/A	#N/A	#REF!	#N/A	#N/A
LmxM.33.0150	malate dehydrogenase, putative	1.88897	46.73	0.171024	0.163507	0.181168	0.10773	0.15583	0.0445473	0.0445735	0.0452629	0.0371203	0.0492368	#N/A	#N/A	#REF!	#N/A	LmxM.33.0150
LmxM.25.0180	hypothetical protein, conserved	1.88897	43.69	0.169022	0.0954456	0.171268	0.169554	0.176912	0.0553328	0.0336061	0.0446854	0.039612	0.0445621	#N/A	#N/A	#REF!	#N/A	#N/A
LmxM.36.6800	hypothetical protein, conserved,CG1104 protein-like protein	1.88897	23.66	0.111229	0.162017	0.0882342	0.328137	0.104788	0.0397745	0.0519871	0.0356411	0.044481	0.0337113	#N/A	#N/A	#REF!	#N/A	#N/A
LmxM.33.2290	twinfilin	1.94342	48.82	0.1808	0.183866	0.160117	0.103076	0.167802	0.0334336	0.0458505	0.0431772	0.033497	0.0483806	0.00755301	#N/A	#REF!	#N/A	#N/A
LmxM.32.2940	hypothetical protein, conserved	1.94342	33.7	0.124099	0.150807	0.112433	0.279846	0.129173	0.0262567	0.0475412	0.0373165	0.0272577	0.0652682	#N/A	#N/A	#REF!	#N/A	#N/A
LmxM.16.1480	hypothetical protein, conserved	1.94342	32.42	0.166619	0.135532	0.220523	0.0901327	0.174269	0.0435145	0.0374823	0.0460032	0.0382905	0.0476331	#N/A	#N/A	#REF!	#N/A	#N/A
LmxM.28.0485	hypothetical protein, conserved	1.94342	31.21	0.109141	0.238691	0.111626	0.220868	0.110876	0.0226829	0.0540884	0.0304746	0.0454784	0.0560734	#N/A	#N/A	#REF!	#N/A	#N/A
LmxM.15.0300	Ecotin-like protein	2	35.75	0.173083	0.159365	0.188504	0.122977	0.154884	0.0281865	0.0442507	0.0337607	0.0289897	0.0659998	#N/A	#N/A	#REF!	#N/A	#N/A
LmxM.30.1240	hypothetical protein, conserved	2	21.65	0.0918741	0.192878	0.0873522	0.349248	0.0901844	0.0272107	0.0330901	0.0423685	0.0448356	0.0409575	#N/A	#N/A	#REF!	#N/A	#N/A
LmxM.23.0260	argininosuccinate synthase, putative	2.05889	57.18	0.16893	0.161633	0.172581	0.115908	0.184296	0.0326138	0.0452123	0.0417742	0.0374063	0.0396442	-0.17012	#N/A	#REF!	#N/A	LmxM.23.0260
LmxM.14.0851	cysteine peptidase, Clan CA, family C2, putative	2.05889	43.43	0.205024	0.101258	0.145158	0.205119	0.147211	0.0340059	0.0529994	0.0302471	0.0398056	0.0391728	#N/A	#N/A	#REF!	#N/A	#N/A
LmxM.04.0450	cysteine peptidase, Clan CA, family C2, putative	2.12029	55.26	0.171397	0.160202	0.173875	0.153665	0.152238	0.0351348	0.0411036	0.0398729	0.029696	0.0428147	#N/A	#N/A	#REF!	#N/A	#N/A
LmxM.07.0480	Dynein heavy chain, N-terminal region 2, putative	2.12029	21.78	0.182938	0.220446	0.179103	0.0464253	0.186076	0.0303048	0.0482516	0.0314422	0.0408896	0.0341237	#N/A	#N/A	#REF!	#N/A	#N/A
LmxM.33.0140	malate dehydrogenase	2.18442	68.59	0.174019	0.187104	0.16406	0.130991	0.163898	0.0310404	0.0435825	0.0351164	0.0313594	0.0388296	#N/A	LmxM.33.0140	#REF!	#N/A	#N/A
LmxM.31.1810	protein kinase, putative	2.18442	66.67	0.173652	0.200284	0.170039	0.131059	0.156121	0.0294589	0.0361013	0.0371223	0.0388876	0.0272738	#N/A	#N/A	#REF!	#N/A	#N/A
LmxM.27.1730	Flabarin, putative	2.18442	65.74	0.136304	0.202741	0.155717	0.180105	0.147165	0.029432	0.0425223	0.0331779	0.035369	0.0374664	#N/A	LmxM.27.1730	#REF!	#N/A	LmxM.27.1730
LmxM.31.3870	myosin XXI, putative	2.18442	58.27	0.174399	0.157902	0.17489	0.15655	0.155287	0.0340354	0.0366487	0.0361958	0.0299955	0.0440966	#N/A	#N/A	#REF!	#N/A	#N/A
LmxM.20.0580	MORN repeat, putative	2.18442	55.24	0.13763	0.20436	0.144324	0.197904	0.137395	0.0305148	0.0459755	0.0290547	0.0426599	0.0301828	#N/A	#N/A	#REF!	#N/A	#N/A
LmxM.15.0520	ecotin, putative	2.18442	44.74	0.134494	0.18157	0.130769	0.254082	0.121816	0.0254526	0.0424898	0.0322142	0.0328838	0.0442285	#N/A	#N/A	#REF!	#N/A	#N/A
LmxM.04.0190	surface antigen-like protein	2.18442	42.84	0.154168	0.192818	0.177713	0.10831	0.174363	0.0313465	0.0349819	0.0368466	0.0272872	0.0621659	-0.355321	LmxM.04.0190	#REF!	#N/A	#N/A
LmxM.29.2570	hypothetical protein, conserved	2.18442	39.28	0.18502	0.150923	0.209457	0.0936823	0.191588	0.0321867	0.0392347	0.0339944	0.0275522	0.036362	#N/A	#N/A	#REF!	#N/A	#N/A
LmxM.09.1110	hypothetical protein, conserved	2.18442	38.5	0.124903	0.222642	0.119071	0.229504	0.126091	0.0307592	0.0397914	0.0336923	0.0428913	0.0306548	#N/A	#N/A	#REF!	#N/A	#N/A
LmxM.28.2250	glycosomal membrane protein-like protein	2.18442	20.81	0.218086	0.0922177	0.262013	0.0546127	0.173474	0.0444882	0.031895	0.0497728	0.0248215	0.0486189	#N/A	#N/A	#REF!	#N/A	#N/A
LmxM.23.0110	mannose-1-phosphate guanyltransferase	2.25154	32.69	0.197591	0.133202	0.229193	0.0782425	0.180873	0.0370696	0.0351509	0.0370963	0.0258454	0.0457367	#N/A	#N/A	#REF!	#N/A	#N/A
LmxM.29.2330	hypothetical protein, unknown function	2.32193	47.7	0.17037	0.204271	0.185163	0.102716	0.174829	0.0314084	0.0416123	0.0310269	0.02868	0.0299227	#N/A	#N/A	#REF!	#N/A	#N/A
LmxM.28.2660	SelR domain containing protein, putative	2.39593	58.86	0.165427	0.191028	0.163092	0.116903	0.196484	0.0296344	0.0447977	0.030142	0.0333621	0.0291299	#N/A	#N/A	#REF!	#N/A	#N/A
LmxM.20.0700	conserved protein, unknown function	2.47393	66.3	0.135813	0.193104	0.17323	0.200449	0.156652	0.027913	0.0366058	0.021796	0.0261334	0.0283042	#N/A	#N/A	#REF!	#N/A	#N/A
LmxM.27.0490	cysteine peptidase, Clan CA, family C2, putative	2.47393	40.18	0.115771	0.197996	0.129592	0.279005	0.124655	0.0285954	0.0405902	0.0244748	0.0343634	0.0249566	#N/A	#N/A	#REF!	#N/A	#N/A
LmxM.17.0890	META domain containing protein, putative	2.47393	29.22	0.253625	0.069443	0.195225	0.105719	0.226485	0.0311657	0.0418196	0.0233344	0.0227826	0.0304008	#N/A	#N/A	#REF!	#N/A	#N/A
LmxM.33.0610	enoyl-[acyl-carrier-protein] reductase, putative	2.55639	48.52	0.122265	0.201748	0.142893	0.247934	0.136466	0.0244779	0.0462798	0.0249818	0.0308143	0.0221408	#N/A	#N/A	#REF!	#N/A	#N/A
LmxM.04.0180	surface antigen-like protein	2.55639	46.14	0.146307	0.247051	0.178864	0.104071	0.170598	0.0215902	0.0403386	0.0241764	0.0252338	0.0417704	#N/A	#N/A	#REF!	#N/A	#N/A
LmxM.10.0440	Zinc finger, C3HC4 type (RING finger), putative	2.55639	37.15	0.107991	0.151013	0.12445	0.347462	0.136605	0.0279064	0.0254118	0.0349398	0.0325657	0.0116551	#N/A	#N/A	#REF!	#N/A	#N/A
LmxM.29.1400	WD domain, G-beta repeat, putative	2.55639	33.45	0.0944265	0.181629	0.131036	0.333317	0.127883	0.0249682	0.0348032	0.026553	0.0248653	0.0205189	#N/A	#N/A	#REF!	#N/A	#N/A
LmxM.22.0180	hypothetical protein, conserved	2.8365	67.42	0.16971	0.240006	0.151852	0.149879	0.164063	0.019885	0.0251842	0.0253784	0.0305534	0.0234875	#N/A	#N/A	#REF!	#N/A	#N/A
LmxM.30.2810	KH domain/Domain of unknown function (DUF1771)/Smr domain containing protein, putative	2.8365	66.43	0.160514	0.233133	0.151888	0.178565	0.153824	0.0187526	0.0313769	0.0207988	0.0247187	0.0264286	-0.139479	#N/A	#REF!	#N/A	#N/A
LmxM.31.3570	hypothetical protein, conserved	2.8365	22.67	0.143803	0.211914	0.0881866	0.453052	0.0733927	0	0	0.0296516	0	0	#N/A	#N/A	#REF!	#N/A	#N/A
LmxM.30.0390	Calpain-like protein 2	2.94342	75.54	0.190081	0.182149	0.201894	0.138469	0.169028	0.0206796	0.0293685	0.0232057	0.0200217	0.0251036	#N/A	LmxM.30.0390	#REF!	#N/A	#N/A
LmxM.20.1310	small myristoylated protein 1	2.94342	52.61	0.181866	0.178278	0.173207	0.186408	0.164394	0.0216699	0.0272893	0.0239983	0.0171386	0.0257508	#N/A	LmxM.20.1310	#REF!	#N/A	#N/A
LmxM.03.0400	GPR1/FUN34/yaaH family, putative	2.94342	48.9	0.212908	0.187362	0.187447	0.092592	0.216325	0.0191388	0.027652	0.0157151	0.0186596	0.022201	#N/A	#N/A	#REF!	#N/A	LmxM.03.0400
LmxM.28.2910	glutamate dehydrogenase, putative	2.94342	44.46	0.215032	0.180429	0.214549	0.0922347	0.184101	0.0217811	0.0215292	0.0251877	0.0178408	0.0273158	#N/A	#N/A	#REF!	LmxM.28.2910	#N/A
LmxM.32.0900	dnaj chaperone-like protein	2.94342	35.45	0.0789936	0.293348	0.123117	0.25224	0.136648	0.0143714	0.0328996	0.0203484	0.0287646	0.0192701	#N/A	#N/A	#REF!	#N/A	#N/A
LmxM.19.1005	4-coumarate:coa ligase-like protein	3.05889	79.81	0.186487	0.194942	0.187705	0.14012	0.181564	0.0185041	0.0264533	0.02034	0.0201442	0.0237406	#N/A	LmxM.19.1005	#REF!	#N/A	LmxM.19.1005
LmxM.31.3650	enoyl-CoA hydratase/isomerase	3.18442	49.37	0.192662	0.199704	0.186966	0.1456	0.176542	0.0133664	0.0229345	0.0167555	0.0169094	0.0285606	#N/A	#N/A	#REF!	#N/A	#N/A
LmxM.31.3640	hypothetical protein, conserved	3.18442	27.68	0.0540564	0.250478	0.104983	0.369861	0.123016	0.0156007	0.0334484	0.0149488	0.020166	0.0134407	#N/A	#N/A	#REF!	#N/A	#N/A
LmxM.33.0070	ascorbate peroxidase, putative	3.32193	55.33	0.213426	0.172568	0.204531	0.0986435	0.22879	0.0149273	0.0235916	0.0151095	0.0118602	0.016553	#N/A	#N/A	#REF!	#N/A	#N/A
LmxM.28.0570	major surface protease gp63, putative	3.32193	23.99	0.0830975	0.200236	0.145741	0.452888	0.097712	0.0203254	0	0	0	0	#N/A	#N/A	#REF!	#N/A	#N/A
LmxM.27.0500	cysteine peptidase, Clan CA, family C2, putative	3.47393	43.44	0.125679	0.213871	0.120418	0.340835	0.117468	0.0127183	0.0243509	0.0124747	0.0170532	0.0151312	#N/A	#N/A	#REF!	#N/A	#N/A
LmxM.15.0440c	hypothetical protein (fragment)	3.64386	67.25	0.1534	0.239071	0.158349	0.235126	0.147547	0.0105322	0.020222	0.0108635	0.0125784	0.0123106	#N/A	LmxM.15.0440c	#REF!	#N/A	#N/A
LmxM.15.0440b	#N/A	4.05889	51	0.1259	0.220619	0.128907	0.345661	0.124355	0.0073451	0.0199756	0.00666795	0.0099484	0.0106212	#N/A	#N/A	#REF!	#N/A	#N/A
LmxM.33.0880	hypothetical protein (SEC7 domain)	4.05889	24.93	0.0345657	0.257411	0.0825349	0.523471	0.0896899	0	0	0.0123277	0	0	#N/A	#N/A	#REF!	#N/A	#N/A
															121	0	30	58

### Sheet: Reduced expression hapto
		1% FDR	28.02
		5% FDR	18.58											Leishmania	Leishmania	Crithidia proteomics		Upregulated in RNAseq
				Haptonomad					Promastigote					de Pablos et al. 2019	Yanse et al. 2024			this study
id	name	Log2 (Haptonomad/Promastigote)	Quant Significance (-10Log10P)	Rel% Intensity TMT10-126	Rel% Intensity TMT10-127N	Rel% Intensity TMT10-127C	Rel% Intensity TMT10-128N	Rel% Intensity TMT10-128C	Rel% Intensity TMT10-129N	Rel% Intensity TMT10-129C	Rel% Intensity TMT10-130N	Rel% Intensity TMT10-130C	Rel% Intensity TMT10-131	DE Promastigote/Meta	DE Attached flagellum (8 fold change in bold)	Attached	Swmimming
LmxM.31.3030	chaperone protein DnaJ, putative	-8	98.21	0	0	0	0	0	0.195442	0.206476	0.177448	0.304515	0.116119	#N/A	#N/A	#N/A	#N/A	#N/A
LmxM.07.1101	ATPase subunit 9, putative, pseudogene	-8	98.12	0	0	0	0	0	0.127306	0.251746	0.17875	0.262027	0.18017	#N/A	#N/A	#N/A	#N/A	#N/A
LmxM.12.0440	hypothetical protein, conserved	-8	92.34	0	0	0	0	0	0.201573	0.186613	0.136893	0.294598	0.180322	#N/A	#N/A	#N/A	#N/A	#N/A
LmxM.32.3110	hypothetical protein, conserved	-8	86.29	0	0	0	0	0	0.250804	0.16869	0.156162	0.243487	0.180857	#N/A	#N/A	LmxM.32.3110	#N/A	#N/A
LmxM.01.0030	Kinesin-13 1, putative	-8	86.23	0	0	0	0	0	0.222733	0.191632	0.265865	0.148123	0.171647	#N/A	#N/A	#N/A	#N/A	#N/A
LmxM.01.0520	long-chain-fatty-acid-CoA ligase, putative	-4.01525	45.54	0.00650158	0.00749766	0.00715826	0.0157521	0.0105051	0.183078	0.181809	0.213292	0.19648	0.177926	0.35747	#N/A	#N/A	LmxM.01.0520	LmxM.01.0520
LmxM.20.1280	calpain-like cysteine peptidase, putative	-2.94486	30.27	0.0150489	0.00413633	0.0208998	0.026668	0.0191268	0.206186	0.142618	0.206855	0.137958	0.220503	0.200766	LmxM.20.1280	#N/A	#N/A	LmxM.20.1280
LmxM.19.0840	ATG8/AUT7/APG8/PAZ2, putative	-2.93168	50.5	0.0198873	0.0171538	0.0183934	0.0280259	0.0219306	0.118116	0.171519	0.162553	0.154431	0.287991	#N/A	#N/A	#N/A	#N/A	#N/A
LmxM.11.0650	Protein Associated with Differentiation, putative	-2.91648	22.66	0	0	0	0	0.0258156	0.16348	0.166817	0.242621	0.23958	0.161687	#N/A	#N/A	#N/A	#N/A	#N/A
LmxM.07.1160	amino acid transporter 19, putative	-2.89336	55.48	0.019899	0.0252656	0.0245301	0.0235525	0.021988	0.150316	0.21309	0.134509	0.167239	0.219612	#N/A	#N/A	#N/A	#N/A	#N/A
LmxM.31.1160	long chain polyunsaturated fatty acid elongation enzyme-like protein	-2.88166	59.2	0.0161268	0.0234813	0.0175781	0.0314101	0.0211361	0.140351	0.195849	0.154607	0.225889	0.173571	0.653083	#N/A	LmxM.31.1160	#N/A	#N/A
LmxM.32.1140	hypothetical protein, conserved	-2.81762	30.98	0.0224439	0.0133003	0.0249424	0.00633726	0.0273621	0.191019	0.189546	0.155932	0.173048	0.196068	#N/A	#N/A	LmxM.32.1140	#N/A	#N/A
LmxM.18.0300	hypothetical protein, conserved	-2.74201	49.16	0.027804	0.0214647	0.0203841	0.0125082	0.0288776	0.145095	0.21028	0.143401	0.211526	0.17866	0.153414	#N/A	#N/A	#N/A	#N/A
LmxM.36.5060	Nin one binding (NOB1) Zn-ribbon like, putative	-2.7137	45.13	0.0330165	0.0118188	0.0239917	0.0218706	0.0227091	0.135683	0.205486	0.154803	0.216884	0.173737	#N/A	#N/A	#N/A	#N/A	#N/A
LmxM.31.0750	nuclear RNA binding domain	-2.67582	45.92	0.0312487	0.0185831	0.0287863	0.0124619	0.0280585	0.133636	0.235345	0.127619	0.180835	0.203427	0.207201	#N/A	#N/A	#N/A	#N/A
LmxM.03.0410	hypothetical protein	-2.67582	39.21	0.0113938	0.0112051	0.017764	0.0369832	0.0223616	0.143971	0.249217	0.138242	0.193167	0.175695	#N/A	#N/A	#N/A	#N/A	#N/A
LmxM.34.3800	60S ribosomal protein L23, putative	-2.55827	50.02	0.0323895	0.0229233	0.0277403	0.0188438	0.0279421	0.168906	0.186324	0.158334	0.17405	0.182547	#N/A	#N/A	#N/A	#N/A	#N/A
LmxM.10.0860	Ribosome biogenesis protein Nop16, putative	-2.52356	58.69	0.0254827	0.0296237	0.0213943	0.021356	0.0298077	0.135734	0.216122	0.133952	0.21791	0.168618	#N/A	#N/A	#N/A	#N/A	#N/A
LmxM.08_29.0620	ABC transporter, putative	-2.49057	51.77	0.0244398	0.0214882	0.0253843	0.0306326	0.0300681	0.124211	0.230388	0.148025	0.149442	0.21592	0.804852	LmxM.08_29.0620	#N/A	#N/A	#N/A
LmxM.05.0540	u6 snrna-associated sm-like protein lsm3	-2.45943	43.94	0.0337212	0.0230896	0.0231529	0.0457632	0.0249397	0.108697	0.215408	0.110946	0.212112	0.202169	#N/A	#N/A	#N/A	#N/A	#N/A
LmxM.36.0930	40S ribosomal protein S18, putative	-2.39506	33.53	0.0331474	0.010414	0.0376975	0.0236619	0.0297343	0.202681	0.151535	0.168312	0.130641	0.212176	#N/A	#N/A	#N/A	#N/A	#N/A
LmxM.26.1630	40S ribosomal protein S33, putative	-2.39506	27	0.0421064	0.01705	0.0344531	0.00848562	0.0331629	0.171115	0.206275	0.139084	0.16796	0.180307	0.175676	#N/A	#N/A	#N/A	#N/A
LmxM.34.3780	60S ribosomal protein L27A/L29, putative	-2.38681	63.46	0.0353032	0.0230046	0.0296769	0.0342083	0.0339156	0.154253	0.195275	0.145685	0.181501	0.167177	#N/A	#N/A	#N/A	#N/A	#N/A
LmxM.06.0410	60S ribosomal protein L19, putative	-2.37295	40.53	0.0283277	0.0473067	0.0241404	0.0305427	0.0274886	0.106001	0.23212	0.110116	0.229762	0.164195	#N/A	#N/A	#N/A	#N/A	#N/A
LmxM.29.0690	40S ribosomal protein S30, putative	-2.35614	42.83	0.0231101	0.0352058	0.0258346	0.0475124	0.0309276	0.109862	0.241644	0.116046	0.210165	0.159692	#N/A	#N/A	#N/A	#N/A	#N/A
LmxM.36.2360	tyrosine aminotransferase, putative	-2.32769	47.63	0.0315485	0.023757	0.0353771	0.0161645	0.0324759	0.19245	0.126492	0.206303	0.154695	0.180736	0.349931	#N/A	#N/A	LmxM.36.2360	LmxM.36.2360
LmxM.15.0060	Eukaryotic translation initiation factor 4 gamma 1	-2.32193	50.88	0.0272389	0.0194312	0.0248022	0.0416872	0.0270777	0.144741	0.189945	0.146112	0.207583	0.171382	#N/A	#N/A	#N/A	#N/A	#N/A
LmxM.34.4125	hypothetical protein, conserved	-2.32193	21.64	0.0384674	0	0	0	0	0.143243	0.226859	0.158443	0.294175	0.138813	#N/A	#N/A	#N/A	#N/A	#N/A
LmxM.21.1720	60S ribosomal protein L32	-2.31034	54.11	0.0406518	0.0309418	0.0302427	0.0223515	0.0388989	0.14159	0.198083	0.138006	0.189589	0.169646	0.419025	#N/A	#N/A	#N/A	#N/A
LmxM.28.1010	ribosomal protein S20, putative	-2.30451	46	0.0382968	0.0199819	0.0342938	0.0293694	0.03288	0.174821	0.17447	0.151849	0.154081	0.189957	0.234262	#N/A	#N/A	#N/A	#N/A
LmxM.26.0890	40S ribosomal protein S16, putative	-2.29278	25.66	0.0327048	0.0079474	0.0487935	0.0367277	0.0328769	0.222746	0.116612	0.171667	0.111124	0.218801	#N/A	#N/A	#N/A	#N/A	#N/A
LmxM.21.1820	60S ribosomal protein L37a, putative	-2.28688	44.79	0.0394452	0.0179665	0.037987	0.0330436	0.037402	0.206324	0.138263	0.170068	0.117919	0.201582	0.381318	#N/A	#N/A	#N/A	#N/A
LmxM.34.2050	60S ribosomal protein L32	-2.27501	51.02	0.0355035	0.0269444	0.0348958	0.024688	0.0365875	0.177282	0.170104	0.157716	0.158016	0.178263	0.181798	#N/A	#N/A	#N/A	#N/A
LmxM.06.0570	60S ribosomal protein L23a, putative	-2.23573	36.67	0.0342764	0.016687	0.0361587	0.0391876	0.0369835	0.183818	0.165884	0.156798	0.143344	0.186864	0.253334	#N/A	#N/A	#N/A	#N/A
LmxM.18.0620	60S ribosomal protein L10a, putative	-2.22959	44.38	0.0414903	0.0254263	0.0366947	0.0246056	0.0386952	0.164324	0.165953	0.154392	0.156842	0.191578	0.218666	#N/A	#N/A	#N/A	#N/A
LmxM.13.0940	N(2), N(2)-dimethylguanosine tRNA methyltransferase, putative	-2.20789	21.05	0	0	0.0527817	0	0	0.227584	0.0813445	0.244423	0.0864418	0.307425	#N/A	#N/A	#N/A	#N/A	#N/A
LmxM.28.2205	ribosomal protein S29, putative	-2.19535	38.56	0.0375099	0.0198956	0.0377888	0.0386487	0.0412869	0.166339	0.176099	0.145923	0.154779	0.18173	1.42943	#N/A	#N/A	#N/A	#N/A
LmxM.36.0980	40S ribosomal protein S10, putative	-2.17951	42.26	0.0313603	0.0162878	0.0396544	0.02947	0.0395125	0.202684	0.13361	0.167965	0.103607	0.235849	#N/A	#N/A	#N/A	#N/A	#N/A
LmxM.36.6290	glucose transporter 2	-2.17632	37.12	0.0520931	0.039294	0.023826	0.0352266	0.0291605	0.165692	0.154776	0.168228	0.179603	0.152101	#N/A	LmxM.36.6290	#N/A	#N/A	#N/A
LmxM.26.0180.a	#N/A	-2.16027	37.99	0.0387953	0.0180397	0.0389109	0.0372068	0.0406085	0.176015	0.148704	0.163258	0.139965	0.198497	#N/A	#N/A	#N/A	#N/A	#N/A
LmxM.21.1470	hypothetical protein, conserved	-2.1375	58.08	0.0272855	0.0245529	0.0350084	0.0365723	0.0323033	0.207228	0.135017	0.17708	0.127663	0.19729	#N/A	#N/A	#N/A	#N/A	#N/A
LmxM.16.1420	hypothetical protein, conserved	-2.1375	54.21	0.0360057	0.0273874	0.0344522	0.028394	0.0415636	0.170666	0.154145	0.185075	0.157293	0.165019	#N/A	#N/A	#N/A	#N/A	#N/A
LmxM.26.2340	60S ribosomal protein L35, putative	-2.12763	52.67	0.0347128	0.03503	0.0332227	0.0243577	0.0453744	0.157935	0.189848	0.139223	0.156516	0.183781	#N/A	#N/A	#N/A	#N/A	#N/A
LmxM.34.2550	Double RNA binding domain protein 9	-2.12433	27.96	0.0244499	0.0346269	0.0165177	0.0800679	0.0267187	0.11762	0.217154	0.119373	0.213291	0.150181	#N/A	#N/A	#N/A	#N/A	#N/A
LmxM.34.1430.a	#N/A	-2.11437	66.43	0.0391626	0.0282585	0.0343101	0.0322744	0.0421544	0.146247	0.18643	0.142298	0.187341	0.161524	#N/A	#N/A	#N/A	#N/A	#N/A
LmxM.32.3150	40S ribosomal protein S13, putative	-2.11437	44.83	0.0388572	0.0216413	0.0424611	0.0265653	0.0436073	0.201951	0.13945	0.165572	0.124667	0.195228	#N/A	#N/A	#N/A	#N/A	#N/A
LmxM.36.3400	ribosomal protein L29, putative	-2.10098	46.32	0.0330812	0.0311214	0.0341311	0.0483218	0.0355805	0.124436	0.224947	0.123823	0.198346	0.146212	#N/A	#N/A	LmxM.36.3400	#N/A	#N/A
LmxM.36.3770	transcription factor BTF3, putative	-2.10098	39.46	0.0364835	0.0215902	0.0347633	0.0592827	0.0327186	0.164871	0.211388	0.118233	0.181846	0.138823	0.251475	#N/A	#N/A	#N/A	#N/A
LmxM.19.1210	Fcf1, putative	-2.09085	67.75	0.0338451	0.0294799	0.0358788	0.0378921	0.0387516	0.152756	0.174788	0.169902	0.167892	0.158813	#N/A	#N/A	#N/A	#N/A	#N/A
LmxM.36.3740.a	#N/A	-2.08746	51.84	0.0419649	0.027494	0.0345528	0.0353718	0.0447431	0.16565	0.17297	0.150531	0.146704	0.180018	#N/A	#N/A	#N/A	#N/A	#N/A
LmxM.31.2690.a	#N/A	-2.06695	44.81	0.0387463	0.0225997	0.0418767	0.0229889	0.040227	0.193305	0.145551	0.167772	0.128018	0.198916	#N/A	#N/A	#N/A	#N/A	#N/A
LmxM.22.0460	40S ribosomal protein S15, putative	-2.06005	20.23	0.0416608	0.0174013	0.0492587	0.00567062	0.0454632	0.170837	0.166165	0.154667	0.154207	0.19467	#N/A	#N/A	#N/A	#N/A	#N/A
LmxM.33.3650	60S ribosomal protein L21, putative	-2.05311	70.43	0.0377991	0.0331625	0.0320119	0.0439195	0.0403409	0.144224	0.183983	0.146396	0.173792	0.164371	#N/A	#N/A	#N/A	#N/A	#N/A
LmxM.32.0720	60S ribosomal protein L6, putative	-2.05311	45.74	0.0361255	0.0250168	0.0369154	0.0440474	0.0439653	0.169896	0.170715	0.145705	0.147474	0.180139	#N/A	#N/A	#N/A	#N/A	#N/A
LmxM.32.1955	60S ribosomal protein L37	-2.04963	26.58	0.0377519	0.0297564	0.0456947	0.0115172	0.0442019	0.172127	0.187642	0.143999	0.150783	0.176526	0.228482	#N/A	#N/A	#N/A	#N/A
LmxM.29.3730	60S acidic ribosomal protein P2, putative	-2.02503	24.05	0.0302368	0.0485568	0.0388264	0.00793664	0.0389854	0.172639	0.237219	0.1307	0.164548	0.130351	#N/A	#N/A	LmxM.29.3730	#N/A	#N/A
LmxM.36.1640	universal minicircle sequence binding protein, putative	-2.02148	28.27	0.0183984	0.0603998	0.0353403	0.0292082	0.0107345	0.114099	0.223349	0.135986	0.24461	0.127875	0.0760706	#N/A	#N/A	#N/A	#N/A
LmxM.21.1050	60S ribosomal protein L9, putative	-2.01078	72.24	0.040556	0.0319646	0.0397747	0.0435807	0.0393805	0.158232	0.168457	0.143555	0.155346	0.179154	0.397894	#N/A	#N/A	#N/A	#N/A
LmxM.08_29.1500	Nodulin-like, putative	-2.01078	54.34	0.0341231	0.0286837	0.0442169	0.0488879	0.035567	0.195272	0.142789	0.18003	0.133964	0.156467	#N/A	#N/A	#N/A	#N/A	#N/A
LmxM.29.0210	ribosomal RNA adenine dimethylase family protein, putative	-2.0072	38	0.0281177	0.0210434	0.0415584	0.0418864	0.0343946	0.171662	0.162749	0.180348	0.155615	0.162625	#N/A	#N/A	#N/A	#N/A	#N/A
LmxM.34.2190	60S ribosomal protein L12, putative	-1.99277	59.47	0.0439974	0.0307493	0.0397023	0.0311157	0.0422982	0.152717	0.174419	0.137714	0.167575	0.179711	#N/A	#N/A	#N/A	#N/A	#N/A
LmxM.36.5120	40S ribosomal protein SA, putative	-1.98914	55.4	0.0392495	0.0353451	0.0420091	0.0255721	0.0416714	0.170413	0.165198	0.152132	0.1339	0.19451	#N/A	#N/A	#N/A	#N/A	#N/A
LmxM.11.1130partial	hypothetical protein	-1.9782	62.5	0.0386369	0.0333858	0.0381788	0.0429936	0.0431938	0.142105	0.192207	0.134121	0.180549	0.154629	#N/A	#N/A	#N/A	#N/A	#N/A
LmxM.33.0860	60S ribosomal protein L13a, putative	-1.97085	86.11	0.041055	0.0345205	0.039028	0.0403238	0.042249	0.164812	0.158688	0.152891	0.146884	0.179547	#N/A	#N/A	#N/A	#N/A	#N/A
LmxM.25.0290	RNA-binding protein, putative	-1.97085	30.24	0.0335364	0.0128416	0.0494667	0.0224036	0.0332055	0.191586	0.145322	0.182267	0.14947	0.1799	#N/A	#N/A	#N/A	#N/A	#N/A
LmxM.36.2860	40S ribosomal protein S24e	-1.97085	30.18	0.0414016	0.0126237	0.0484326	0.035423	0.038772	0.203206	0.129633	0.183769	0.102865	0.203875	0.326822	#N/A	LmxM.36.2860	#N/A	#N/A
LmxM.29.3090	RNA-binding protein 42 (RNA-binding motif protein 42), putative	-1.96717	73.02	0.0390821	0.0323216	0.0369287	0.0436849	0.0415041	0.148681	0.180212	0.142552	0.182782	0.152251	#N/A	LmxM.29.3090	#N/A	#N/A	#N/A
LmxM.11.0960	40S ribosomal protein S5	-1.96717	46.39	0.0360657	0.0446844	0.0324765	0.0389762	0.0411845	0.133421	0.200919	0.120462	0.203042	0.148769	0.360133	#N/A	#N/A	#N/A	#N/A
LmxM.20.1650	ribosomal protein S11 homolog	-1.96347	62.66	0.0383785	0.0306032	0.0370023	0.0474218	0.0421975	0.184041	0.145257	0.151331	0.138422	0.185346	#N/A	#N/A	#N/A	#N/A	#N/A
LmxM.31.0430	60S ribosomal protein L17, putative	-1.95977	59.95	0.0387231	0.0396961	0.0386407	0.0276035	0.044772	0.133613	0.179415	0.136931	0.169948	0.190658	#N/A	#N/A	#N/A	#N/A	#N/A
LmxM.34.1890.a	#N/A	-1.95606	59.1	0.0398188	0.0372748	0.0379941	0.0396908	0.0419484	0.14331	0.175927	0.141185	0.182647	0.160204	#N/A	#N/A	#N/A	#N/A	#N/A
LmxM.32.3230	60S ribosomal protein L44	-1.95233	46.04	0.0398077	0.0382601	0.0460043	0.0394894	0.0390719	0.190884	0.142397	0.167117	0.117265	0.179703	#N/A	#N/A	#N/A	#N/A	#N/A
LmxM.29.0620	ribosome biogenesis regulatory protein (RRS1), putative	-1.9486	48.73	0.0384459	0.0407303	0.0335161	0.0383686	0.0392682	0.135372	0.188532	0.13455	0.201523	0.149694	#N/A	#N/A	LmxM.29.0620	#N/A	#N/A
LmxM.18.0350	ATP12 chaperone protein, putative	-1.9486	47.36	0.0390368	0.0397492	0.0354541	0.0293187	0.0458659	0.158704	0.164672	0.172457	0.157499	0.157242	#N/A	#N/A	#N/A	#N/A	#N/A
LmxM.12.0280	ornithine decarboxylase, putative	-1.9486	28.19	0.0351837	0.0377128	0.0375193	0.0125168	0.0463266	0.161905	0.193433	0.141105	0.166409	0.16789	#N/A	#N/A	#N/A	#N/A	#N/A
LmxM.07.0510	60S ribosomal protein L7a, putative	-1.94111	58.16	0.0392433	0.0393209	0.036922	0.0395889	0.0430735	0.140555	0.173766	0.138085	0.165446	0.183999	#N/A	#N/A	#N/A	#N/A	#N/A
LmxM.26.2220	ribosomal protein L38, putative	-1.94111	25.86	0.036509	0.0132791	0.0548447	0.056526	0.0387192	0.222071	0.113587	0.147466	0.116753	0.200245	#N/A	#N/A	#N/A	#N/A	#N/A
LmxM.31.3990	GIPL galf transferase, putative	-1.9222	39.69	0.0419262	0.0417476	0.0376874	0.0218662	0.0405313	0.163991	0.145316	0.180023	0.174017	0.152894	#N/A	#N/A	#N/A	#N/A	#N/A
LmxM.21.1060	40S ribosomal protein S23, putative	-1.9222	38.96	0.0417944	0.0247751	0.0428716	0.0477329	0.0474073	0.170524	0.16367	0.150908	0.137416	0.172902	0.27217	#N/A	#N/A	#N/A	#N/A
LmxM.34.0860	hypothetical protein, conserved	-1.91456	24.07	0.0335566	0.0166048	0.0435186	0.0635154	0.0583119	0.178326	0.138815	0.166795	0.154233	0.146324	#N/A	#N/A	#N/A	#N/A	#N/A
LmxM.31.0450	40S ribosomal protein S2	-1.91073	48.08	0.0442867	0.0281237	0.0469422	0.0343615	0.0457068	0.170524	0.151088	0.15385	0.138262	0.186854	#N/A	#N/A	#N/A	#N/A	#N/A
LmxM.34.3280	60S ribosomal subunit protein L31, putative	-1.90689	75.74	0.0395235	0.0360886	0.0406966	0.0480497	0.0412093	0.163284	0.172633	0.13365	0.162153	0.162713	#N/A	#N/A	#N/A	#N/A	#N/A
LmxM.34.2040	ankyrin repeat protein, putative	-1.90689	20.76	0.053809	0	0	0	0	0.184205	0.209088	0.177254	0.227579	0.148065	#N/A	#N/A	#N/A	#N/A	#N/A
LmxM.25.1090	magnesium transporter protein 2	-1.89918	28.71	0.0173396	0.0234919	0.0263496	0.0660026	0.0333943	0.177581	0.161663	0.154195	0.155134	0.184849	#N/A	#N/A	#N/A	#N/A	#N/A
LmxM.28.2560	40S ribosomal protein S17, putative	-1.88753	66.64	0.038594	0.0421638	0.0396685	0.052004	0.0372277	0.156971	0.175201	0.13424	0.166516	0.157413	#N/A	#N/A	#N/A	#N/A	#N/A
LmxM.08_29.2860	40S ribosomal protein S19-like protein	-1.88753	38.16	0.0499615	0.024574	0.0380178	0.0402595	0.0475696	0.166516	0.164606	0.140686	0.150398	0.177412	#N/A	#N/A	#N/A	#N/A	#N/A
LmxM.08_29.1070	ribosomal protein L1a, putative	-1.88753	35	0.0410495	0.040317	0.0416086	0.0217603	0.0483216	0.161225	0.168025	0.14384	0.164696	0.169157	0.321722	#N/A	#N/A	#N/A	#N/A
LmxM.10.0070	ribosomal protein l35a, putative	-1.88362	45.71	0.0433437	0.027369	0.0428024	0.0438373	0.047093	0.168762	0.172969	0.140937	0.145442	0.167445	#N/A	#N/A	#N/A	#N/A	#N/A
LmxM.26.2500	hypothetical protein, conserved	-1.87971	20.63	0	0	0	0	0.064784	0.223156	0.166507	0.180332	0.245715	0.119506	#N/A	#N/A	#N/A	#N/A	#N/A
LmxM.26.2130	hypothetical protein, conserved	-1.87184	60.31	0.0385144	0.0451181	0.0323887	0.0492697	0.044006	0.128798	0.161861	0.155111	0.193297	0.151637	0.649746	#N/A	#N/A	#N/A	#N/A
LmxM.22.1560	40S ribosomal protein L14, putative	-1.87184	58.2	0.0400598	0.0328998	0.0393204	0.0481317	0.0459016	0.160191	0.173423	0.141386	0.151207	0.167481	#N/A	#N/A	#N/A	#N/A	#N/A
LmxM.34.2010	40S ribosomal protein S6, putative	-1.87184	43.93	0.0453973	0.0311734	0.0424265	0.0282696	0.0485934	0.160052	0.172569	0.142835	0.147896	0.180788	#N/A	#N/A	#N/A	#N/A	#N/A
LmxM.13.1210	nucleobase transporter	-1.87184	26.6	0.0401808	0.047903	0.0451562	0.0206723	0.0375998	0.180532	0.0672642	0.244294	0.21317	0.103228	2.27404	#N/A	#N/A	#N/A	#N/A
LmxM.04.0750	60S ribosomal protein L10, putative	-1.8679	52.2	0.0420308	0.0320744	0.0441523	0.0417075	0.0480093	0.161352	0.159748	0.146784	0.152549	0.171592	#N/A	#N/A	#N/A	#N/A	#N/A
LmxM.33.2870	ribosomal protein L3, putative	-1.8679	37.63	0.0442629	0.0247635	0.0492249	0.028054	0.0521345	0.176039	0.147082	0.158709	0.124468	0.195262	#N/A	#N/A	#N/A	#N/A	#N/A
LmxM.13.1220	40S ribosomal protein S4, putative	-1.85599	55.06	0.0434188	0.0354387	0.0433	0.0303742	0.0447406	0.168751	0.159462	0.14605	0.148947	0.179517	0.348569	#N/A	#N/A	#N/A	#N/A
LmxM.24.2250	fatty-acid desaturase, putative	-1.85599	29.85	0.0384026	0.0373736	0.0467611	0.0168425	0.0531111	0.188885	0.140799	0.163558	0.137765	0.176502	#N/A	#N/A	#N/A	#N/A	#N/A
LmxM.11.1190	40S ribosomal protein S15A, putative	-1.852	32.66	0.043369	0.035359	0.042747	0.0180538	0.046158	0.17633	0.151647	0.160104	0.141163	0.18507	#N/A	#N/A	#N/A	#N/A	#N/A
LmxM.27.1390	hypothetical protein	-1.848	65.47	0.0382732	0.0414482	0.0375645	0.0523463	0.0439481	0.158503	0.177477	0.135606	0.161964	0.15287	#N/A	#N/A	#N/A	#N/A	#N/A
LmxM.34.4940	hypothetical protein, conserved	-1.848	44.87	0.0317043	0.0520018	0.0235778	0.0410215	0.0392976	0.126418	0.19198	0.143284	0.215165	0.13555	#N/A	#N/A	#N/A	#N/A	#N/A
LmxM.30.3060	ferrous iron transport protein	-1.848	38.98	0.0562372	0.0393565	0.0342212	0.0387116	0.0344246	0.15395	0.163437	0.129207	0.103162	0.247293	#N/A	#N/A	#N/A	#N/A	#N/A
LmxM.10.0890	FKBP-type peptidyl-prolyl cis-trans isomerase, putative	-1.84398	59.99	0.0417852	0.0354897	0.0440745	0.0393981	0.0458323	0.182938	0.142651	0.177317	0.12649	0.164025	1.42064	#N/A	#N/A	#N/A	#N/A
LmxM.07.0680	40S ribosomal protein S9, putative	-1.83996	34.41	0.0471812	0.0252339	0.0475438	0.0267377	0.0509786	0.173504	0.157285	0.150946	0.138353	0.182237	0.243656	#N/A	#N/A	#N/A	#N/A
LmxM.34.0240	60S ribosomal protein L30	-1.83592	38.94	0.0403118	0.0300821	0.0410887	0.0224278	0.0470567	0.177539	0.159244	0.155005	0.144062	0.183184	0.321503	#N/A	#N/A	#N/A	#N/A
LmxM.06.0560	deoxyuridine triphosphatase, putative	-1.83592	38.08	0.0360733	0.0213999	0.0557189	0.0433953	0.0427632	0.214448	0.115257	0.196442	0.123499	0.151004	#N/A	#N/A	LmxM.06.0560	#N/A	#N/A
LmxM.33.2750	methyltransferase-like protein	-1.83592	29.51	0.0333976	0.0456084	0.0227284	0.0775029	0.0333229	0.132625	0.194105	0.125047	0.191341	0.144322	#N/A	#N/A	#N/A	#N/A	#N/A
LmxM.08_29.2460	60S ribosomal protein L13, putative	-1.79494	61.86	0.0428497	0.0335286	0.0402108	0.0433409	0.048045	0.160316	0.172274	0.141873	0.152156	0.165407	0.307466	#N/A	#N/A	#N/A	#N/A
LmxM.36.4510	60S ribosomal protein L18, putative	-1.7866	60.3	0.0395654	0.0376287	0.0417895	0.0322449	0.0471575	0.160426	0.160236	0.147805	0.153249	0.179898	#N/A	#N/A	#N/A	#N/A	#N/A
LmxM.36.5380	NADH dehydrogenase, putative	-1.7866	57.79	0.0356155	0.0394154	0.0371244	0.0433967	0.0422258	0.163517	0.159194	0.157148	0.160848	0.161515	0.366857	#N/A	#N/A	#N/A	#N/A
LmxM.14.1270	ubiquitin/ribosomal protein S27a, putative	-1.7866	39.41	0.0381471	0.0476174	0.0483592	0.0502807	0.0395094	0.120358	0.194062	0.113572	0.202132	0.145962	0.243828	#N/A	#N/A	#N/A	#N/A
LmxM.15.1020	farnesyl synthetase, putative	-1.7866	30.37	0.025559	0.0426742	0.032072	0.0687293	0.0312011	0.159554	0.172042	0.148526	0.166927	0.152715	#N/A	#N/A	#N/A	#N/A	#N/A
LmxM.29.2740	TPR domain protein, conserved	-1.78241	43.89	0.0373957	0.041448	0.0326776	0.0662076	0.0403104	0.137727	0.177432	0.130769	0.199265	0.136768	0.497129	LmxM.29.2740	#N/A	#N/A	#N/A
LmxM.28.0960	40S ribosomal protein S14	-1.774	72.16	0.0448118	0.0389121	0.0398676	0.047875	0.048011	0.153927	0.163175	0.131432	0.155119	0.176868	#N/A	#N/A	#N/A	#N/A	#N/A
LmxM.34.2480	Nop53 (60S ribosomal biogenesis), putative	-1.76977	40.9	0.0400141	0.045997	0.0384143	0.0282927	0.0438203	0.128579	0.210097	0.108427	0.217506	0.138853	#N/A	#N/A	#N/A	#N/A	#N/A
LmxM.04.0490	hypothetical protein, conserved	-1.76553	42.61	0.0437522	0.0317182	0.0341739	0.055412	0.0468634	0.109324	0.203476	0.118681	0.194276	0.162323	#N/A	#N/A	#N/A	#N/A	#N/A
LmxM.34.1920	60S ribosomal protein L36, putative	-1.76129	75.54	0.0458052	0.0384551	0.0435786	0.0480784	0.0475756	0.154946	0.162839	0.142111	0.149669	0.166942	#N/A	#N/A	#N/A	#N/A	#N/A
LmxM.24.2080	40S ribosomal protein S8, putative	-1.76129	39.25	0.0439243	0.0420776	0.0460802	0.0273859	0.0507964	0.157966	0.156734	0.146816	0.153592	0.174628	#N/A	#N/A	#N/A	#N/A	#N/A
LmxM.30.0930	sodium stibogluconate resistance protein, putative	-1.74416	28.64	0.0343702	0.0287305	0.0474129	0.0142951	0.0511301	0.179987	0.147841	0.191055	0.135401	0.169778	#N/A	#N/A	#N/A	#N/A	#N/A
LmxM.01.0410	hypothetical protein	-1.73118	74.61	0.0466322	0.0392086	0.0453114	0.047474	0.0502756	0.157917	0.152174	0.145968	0.137684	0.177356	#N/A	#N/A	#N/A	#N/A	#N/A
LmxM.36.4420	60S ribosomal protein L22, putative	-1.73118	52.73	0.0425582	0.0248352	0.040543	0.0383348	0.041303	0.196213	0.134467	0.168141	0.122521	0.191084	#N/A	#N/A	#N/A	#N/A	#N/A
LmxM.22.0030	60S ribosomal protein L11 (L5, L16)	-1.73118	37.2	0.0510319	0.026262	0.0506848	0.043803	0.0540134	0.179704	0.14668	0.154527	0.125863	0.167431	#N/A	#N/A	#N/A	#N/A	#N/A
LmxM.16.0140	eukaryotic translation initiation factor 1A, putative	-1.72247	48.25	0.0503088	0.0368089	0.0453941	0.0502216	0.0447033	0.153552	0.160132	0.148964	0.153416	0.156498	0.366953	#N/A	#N/A	#N/A	#N/A
LmxM.15.1207	60S acidic ribosomal protein P2	-1.72247	30.64	0.0275032	0.0375637	0.0342432	0.0856529	0.0393275	0.137857	0.231903	0.117402	0.161674	0.126873	#N/A	#N/A	#N/A	#N/A	#N/A
LmxM.10.0450	4F5 protein family/Zinc-binding, putative	-1.72247	27.42	0.0313149	0.0382002	0.0337436	0.0971467	0.0320357	0.129093	0.174951	0.118779	0.216898	0.127838	#N/A	#N/A	#N/A	#N/A	#N/A
LmxM.19.0520	paraflagellar rod component, putative	-1.71809	42.68	0.0433035	0.0361285	0.0524805	0.0269934	0.0513654	0.172662	0.132967	0.190974	0.132143	0.160982	3.02847	#N/A	#N/A	#N/A	#N/A
LmxM.30.1170	cytochrome b5-like Heme/Steroid binding domain containing protein, putative	-1.69153	70.75	0.0522264	0.0401992	0.0446878	0.041386	0.0475355	0.148919	0.156872	0.148378	0.17532	0.144476	#N/A	#N/A	#N/A	#N/A	#N/A
LmxM.04.0370	hypothetical protein, conserved	-1.66903	39.59	0.0391803	0.069929	0.0316797	0.0467334	0.0413198	0.108536	0.162573	0.132841	0.209744	0.157464	0.58183	#N/A	#N/A	#N/A	#N/A
LmxM.07.0360	Protein of unknown function (DUF1674), putative	-1.66903	34.6	0.0378765	0.0568731	0.031758	0.0695714	0.0314141	0.119343	0.192152	0.130275	0.207215	0.123521	#N/A	#N/A	#N/A	#N/A	#N/A
LmxM.36.5930	hypothetical protein, conserved	-1.66448	26.26	0.0494149	0.0385628	0.0457219	0.0168504	0.0571744	0.146132	0.156519	0.147095	0.18312	0.159409	#N/A	LmxM.36.5930	#N/A	#N/A	#N/A
LmxM.15.1230	nucleoside transporter 1, putative	-1.66448	20.18	0.0376762	0.0361689	0.0549801	0.0563651	0.0498491	0.194849	0.0595613	0.256379	0.144466	0.109706	#N/A	#N/A	#N/A	#N/A	LmxM.15.1230
LmxM.36.4500	Protein of unknown function (DUF2870), putative	-1.65992	36.87	0.0434269	0.0490393	0.037577	0.0627831	0.0380846	0.109566	0.227511	0.108828	0.170051	0.153134	0.343219	#N/A	#N/A	#N/A	#N/A
LmxM.16.1460cpartial	#N/A	-1.65535	31.37	0.0361045	0.0456556	0.0443449	0.0444697	0.0530126	0.132473	0.228182	0.116192	0.198991	0.100574	#N/A	#N/A	#N/A	#N/A	#N/A
LmxM.05.1090	double-strand-break repair protein rad21 homolog, putative	-1.65535	20.13	0.0447268	0.0117099	0.0396033	0.0692137	0.0564043	0.142558	0.172913	0.144699	0.185643	0.132529	#N/A	#N/A	#N/A	#N/A	#N/A
LmxM.15.0950	40S ribosomal protein S3, putative	-1.64616	20.71	0.0541626	0.029002	0.0573529	0.011082	0.0555354	0.176864	0.150292	0.151686	0.136555	0.177468	0.278577	#N/A	#N/A	#N/A	#N/A
LmxM.21.1210	thymidine kinase, putative	-1.64155	27.08	0.0533399	0.0400579	0.0470146	0.0159396	0.0527513	0.113837	0.183307	0.15383	0.186153	0.15377	#N/A	#N/A	#N/A	#N/A	#N/A
LmxM.32.0870	hypothetical protein, conserved	-1.63227	56	0.050589	0.040271	0.041751	0.0458956	0.0331855	0.120465	0.167799	0.139466	0.193886	0.166693	#N/A	#N/A	#N/A	#N/A	#N/A
LmxM.29.3650	ribosomal protein L15, putative	-1.63227	34.52	0.0598698	0.0376627	0.0515937	0.0323965	0.05208	0.156939	0.154303	0.152649	0.142883	0.159623	#N/A	#N/A	#N/A	#N/A	#N/A
LmxM.34.0400.a	#N/A	-1.61824	79.27	0.0445558	0.044499	0.0463731	0.0449465	0.0490991	0.148388	0.163235	0.139194	0.156381	0.163328	#N/A	#N/A	#N/A	#N/A	#N/A
LmxM.08_29.1170	hypothetical protein, conserved	-1.61353	51.06	0.0413243	0.0598748	0.0413161	0.0343685	0.0471732	0.12868	0.165872	0.148056	0.193001	0.140334	2.71734	#N/A	#N/A	#N/A	#N/A
LmxM.01.0480	beta eliminating lyase,putative	-1.60407	22.93	0.0499131	0.0398297	0.0538357	0.0139168	0.0601904	0.19983	0.139351	0.16118	0.127603	0.15435	0.21162	#N/A	#N/A	#N/A	#N/A
LmxM.36.3750	40S ribosomal protein S27-1, putative	-1.59932	51.94	0.0458734	0.0450018	0.0377887	0.0606954	0.0521916	0.139618	0.170144	0.133089	0.171395	0.144202	0.463161	#N/A	#N/A	#N/A	#N/A
LmxM.07.1000	RNA binding protein-like protein	-1.58976	42.85	0.0519245	0.0560307	0.0376427	0.0495649	0.0420264	0.110748	0.192531	0.119082	0.172378	0.168071	1.18561	#N/A	#N/A	#N/A	#N/A
LmxM.17.0980	Mak10 subunit, NatC N(alpha)-terminal acetyltransferase, putative	-1.58015	92.28	0.0454868	0.0460632	0.0474463	0.0467436	0.0522795	0.15535	0.149548	0.153161	0.141804	0.162117	0.0778254	#N/A	#N/A	#N/A	#N/A
LmxM.15.0170	protein phosphatase 2C, putative	-1.58015	59.88	0.0463823	0.0450801	0.0452788	0.0591119	0.0494637	0.152096	0.144877	0.149126	0.165993	0.142592	0.337434	#N/A	#N/A	#N/A	#N/A
LmxM.22.0450	Acetyltransferase (GNAT) family, putative	-1.57531	27.21	0.0528837	0.0315846	0.0476838	0.0220833	0.0732221	0.1826	0.126674	0.162556	0.122747	0.177965	#N/A	#N/A	#N/A	#N/A	#N/A
LmxM.31_492479	LmxMC9T7.31.1 RJW_V1 CDS 491310 491583	-1.5656	39.46	0.055002	0.0687651	0.0374131	0.0397368	0.040919	0.114324	0.187223	0.12333	0.201853	0.131433	#N/A	#N/A	#N/A	#N/A	#N/A
LmxM.08_29.2370	60S ribosomal protein L39, putative	-1.55582	29.41	0.0499989	0.0287201	0.0605344	0.0640649	0.0435749	0.156881	0.154148	0.155293	0.141419	0.145365	#N/A	#N/A	#N/A	#N/A	#N/A
LmxM.28.2810	hypothetical protein, conserved	-1.55582	27.26	0.0324189	0.0346406	0.0305889	0.0930036	0.0385244	0.121785	0.172445	0.143596	0.18531	0.147687	#N/A	#N/A	#N/A	#N/A	#N/A
LmxM.31.2640	cystathionine beta-lyase, putative	-1.5509	77.36	0.0488155	0.0422745	0.0454856	0.0460662	0.0523729	0.169841	0.140426	0.16289	0.151737	0.140091	0.533759	#N/A	LmxM.31.2640	#N/A	#N/A
LmxM.28.0890	ribonucleoside-diphosphate reductase large chain, putative	-1.53605	44.73	0.0475464	0.0373412	0.0501366	0.030597	0.0573381	0.183877	0.128243	0.178079	0.130631	0.156212	0.462538	#N/A	#N/A	#N/A	#N/A
LmxM.28.2170	Mitochondrial import receptor subunit ATOM69, putative	-1.52607	40.49	0.0549389	0.0439277	0.0514735	0.0369829	0.0555307	0.149365	0.149722	0.146307	0.157463	0.154289	0.445825	LmxM.28.2170	#N/A	#N/A	#N/A
LmxM.16.1430.a	#N/A	-1.52105	40.12	0.0437769	0.0504379	0.0422863	0.0740235	0.0439697	0.13246	0.150642	0.15556	0.173575	0.133268	#N/A	#N/A	#N/A	#N/A	#N/A
LmxM.11.0770	40S ribosomal protein S21, putative	-1.52105	36.1	0.040925	0.0566597	0.0367819	0.0766538	0.0448171	0.130922	0.204202	0.112474	0.165502	0.131063	#N/A	#N/A	#N/A	#N/A	#N/A
LmxM.10.1225	hypothetical protein, conserved	-1.51602	36.77	0.0661624	0.049714	0.0399973	0.0272655	0.0324352	0.115733	0.186545	0.137746	0.20431	0.14009	#N/A	#N/A	#N/A	#N/A	#N/A
LmxM.23.0050	peptidyl-prolyl cis-trans isomerase, putative	-1.50589	38.54	0.0484659	0.0538223	0.0461314	0.0483863	0.0502276	0.116952	0.177016	0.122997	0.183192	0.15281	0.377111	#N/A	#N/A	#N/A	#N/A
LmxM.08_29.2130	hypothetical protein, conserved	-1.50589	25.34	0.0511342	0.0176737	0.0379895	0.0794616	0.0269187	0.10578	0.199117	0.114617	0.21955	0.147758	#N/A	#N/A	#N/A	LmxM.08_29.2130	#N/A
LmxM.31.0340	hypothetical protein, conserved	-1.49057	20.25	0.0711101	0	0	0	0	0.0976158	0.187188	0.218205	0.241542	0.18434	#N/A	#N/A	#N/A	#N/A	#N/A
LmxM.11.0900	60S ribosomal protein L24, putative	-1.48543	46.41	0.0558154	0.0528725	0.0490781	0.0346363	0.0504741	0.149075	0.171912	0.132719	0.15022	0.153197	#N/A	#N/A	#N/A	#N/A	#N/A
LmxM.28.1060	hypothetical protein, conserved	-1.48027	37.5	0.0439445	0.0658396	0.0334396	0.0579664	0.0360984	0.107943	0.191955	0.119125	0.195025	0.148663	0.224881	#N/A	#N/A	#N/A	#N/A
LmxM.35.2470	hypothetical protein, conserved	-1.45418	28.39	0.0433256	0.0556682	0.0293301	0.0855552	0.0345749	0.107788	0.190596	0.12294	0.184812	0.145411	#N/A	#N/A	#N/A	#N/A	#N/A
LmxM.16.0890	Nucleolar protein,Nop52, putative	-1.4489	20.71	0.0515512	0.0565306	0.056115	0.0139014	0.0543487	0.138276	0.162799	0.154387	0.166318	0.145773	0.242937	#N/A	#N/A	#N/A	#N/A
LmxM.24.0760	DNA repair and recombination protein RAD54, putative	-1.44361	19.78	0	0.08257	0	0	0	0.219755	0.20683	0.206112	0.149906	0.134827	#N/A	#N/A	#N/A	#N/A	#N/A
LmxM.32.0450	hypothetical protein, conserved	-1.43829	41.34	0.0322771	0.0361191	0.0356884	0.0588975	0.0267042	0.157753	0.179517	0.140761	0.19004	0.142243	#N/A	#N/A	#N/A	#N/A	#N/A
LmxM.05.0200	50S ribosome-binding GTPase, putative	-1.43829	37.48	0.0491525	0.0375633	0.0452348	0.0749246	0.0481494	0.143595	0.136542	0.137039	0.14722	0.180579	#N/A	#N/A	#N/A	#N/A	#N/A
LmxM.34.4010	protein kinase A catalytic subunit isoform 1	-1.43296	43.01	0.0550936	0.0379081	0.0534677	0.0429422	0.0643445	0.152179	0.129713	0.17462	0.142554	0.147178	#N/A	#N/A	#N/A	LmxM.34.4010	#N/A
LmxM.25.2360	Pumilio homology domain family member 8	-1.43296	41.74	0.0537489	0.0381123	0.0598864	0.0406429	0.0609082	0.157248	0.133495	0.159748	0.130638	0.165572	0.31061	#N/A	#N/A	#N/A	#N/A
LmxM.08_29.1870	hypothetical protein, conserved	-1.43296	34.11	0.0389293	0.0380329	0.0454467	0.0442515	0.0501299	0.112473	0.200068	0.102549	0.191668	0.176451	#N/A	#N/A	#N/A	#N/A	#N/A
LmxM.14.0460	cystathionine beta-lyase-like protein	-1.43296	31.35	0.0405664	0.042165	0.0379827	0.0882182	0.0512524	0.123899	0.169346	0.123434	0.184998	0.138139	0.183601	#N/A	#N/A	#N/A	#N/A
LmxM.06.0820	Qb-SNARE protein, putative	-1.42761	40.64	0.0534346	0.0384855	0.0590229	0.0291983	0.0478965	0.165794	0.13396	0.154375	0.123092	0.194741	#N/A	#N/A	#N/A	#N/A	#N/A
LmxM.04.0990	hypothetical protein, conserved	-1.42223	37.98	0.0444737	0.047045	0.0428576	0.0774854	0.0472624	0.127695	0.147505	0.144839	0.17398	0.146857	0.359047	#N/A	#N/A	#N/A	#N/A
LmxM.14.1140	hypothetical protein, conserved	-1.41143	54	0.0424889	0.0479024	0.0379069	0.0571384	0.0419065	0.118542	0.177291	0.13715	0.184305	0.15537	2.11896	#N/A	#N/A	#N/A	#N/A
LmxM.28.0540.a	#N/A	-1.40599	56.52	0.0540054	0.0566029	0.0483695	0.0631984	0.0488799	0.127719	0.173196	0.129888	0.161506	0.136634	#N/A	#N/A	#N/A	#N/A	#N/A
LmxM.13.0570	40S ribosomal protein S12, putative	-1.39506	43.92	0.0488029	0.059409	0.042592	0.0653058	0.0517721	0.119746	0.182916	0.115968	0.173009	0.140479	0.381692	#N/A	#N/A	#N/A	#N/A
LmxM.28.2520	R3H domain containing protein, putative	-1.38405	57.12	0.0521027	0.0514622	0.0524163	0.052204	0.0601104	0.131137	0.150238	0.132766	0.174791	0.142772	#N/A	#N/A	#N/A	#N/A	#N/A
LmxM.30.2940	farnesyltransferase, putative	-1.38405	30.7	0.0427044	0.0372095	0.0579547	0.0480276	0.0598819	0.1726	0.096227	0.182017	0.0992323	0.204146	#N/A	#N/A	#N/A	#N/A	#N/A
LmxM.11.0470	pumilio-repeat, RNA-binding protein, putative	-1.38405	20.24	0.0563	0.0413053	0.0626272	0.0145123	0.0619579	0.152218	0.157416	0.149401	0.147516	0.156746	0.939116	#N/A	#N/A	#N/A	#N/A
LmxM.28.2740	activated protein kinase c receptor (LACK)	-1.37295	46.02	0.0506982	0.0425209	0.0631888	0.0361827	0.054584	0.185391	0.139349	0.145833	0.119046	0.163207	#N/A	#N/A	#N/A	#N/A	#N/A
LmxM.10.0470	GP63, leishmanolysin	-1.37295	27.47	0.0581988	0.0339064	0.0683134	0.0400962	0.0738825	0.148463	0.144625	0.147826	0.123656	0.161034	#N/A	LmxM.10.0470	#N/A	#N/A	#N/A
LmxM.29.0735	heat shock protein grpe	-1.36737	35.7	0.0505607	0.0519087	0.0373323	0.0671331	0.0364437	0.133864	0.157248	0.158478	0.160597	0.146434	#N/A	#N/A	#N/A	#N/A	#N/A
LmxM.34.1990	U3 small nucleolar RNA-associated protein 6, putative	-1.36177	32.99	0.0555131	0.0614126	0.0485943	0.0303846	0.0562105	0.134956	0.161368	0.138995	0.160719	0.151846	#N/A	#N/A	#N/A	#N/A	#N/A
LmxM.19.0240	hypothetical protein, conserved	-1.35614	46.98	0.0557818	0.0614527	0.0502327	0.0369626	0.0552028	0.121929	0.173136	0.123604	0.172383	0.149316	1.12522	#N/A	#N/A	#N/A	#N/A
LmxM.25.2095	Capping enzyme RNA triphosphatase 1	-1.35614	46.61	0.0445281	0.0506197	0.0456788	0.0605014	0.0690083	0.159677	0.130533	0.163554	0.113724	0.162176	#N/A	#N/A	#N/A	#N/A	#N/A
LmxM.30.1610	diphthine synthase-like protein	-1.3505	31.8	0.0539769	0.0341263	0.0779606	0.0423332	0.0625023	0.173054	0.123131	0.149183	0.108729	0.175004	#N/A	#N/A	#N/A	#N/A	#N/A
LmxM.34.0820	aspartate aminotransferase, putative	-1.34483	35.53	0.0562568	0.0413613	0.0606223	0.0360881	0.068604	0.172788	0.127544	0.158512	0.130682	0.147542	0.555446	#N/A	#N/A	LmxM.34.0820	#N/A
LmxM.14.1100partial	flagellar attachment zone protein, putative (fragment)	-1.33914	22.34	0.0387489	0.0690166	0.029962	0.098482	0.0405441	0.126562	0.172411	0.103705	0.214503	0.106066	#N/A	#N/A	#N/A	#N/A	#N/A
LmxM.34.1230	short chain dehydrogenase, putative	-1.33342	73.13	0.0603423	0.0501737	0.0505757	0.0560057	0.0546484	0.141944	0.140592	0.156954	0.158363	0.130401	0.969652	#N/A	#N/A	#N/A	#N/A
LmxM.10.1030	RNA-binding protein-like protein	-1.33342	43.06	0.044625	0.063825	0.0481317	0.0720805	0.0489562	0.122422	0.171011	0.123617	0.161514	0.143818	0.371324	#N/A	LmxM.10.1030	#N/A	#N/A
LmxM.14.1360	myo-inositol-1-phosphate synthase	-1.32769	29.65	0.0523379	0.0523341	0.0582597	0.0277658	0.0622133	0.151812	0.141942	0.163786	0.134491	0.155059	0.604016	#N/A	#N/A	#N/A	LmxM.14.1360
LmxM.28.0430	hypothetical protein, conserved	-1.31615	31.1	0.0700803	0.048217	0.0489853	0.0360418	0.0672324	0.137575	0.135169	0.151562	0.146836	0.158302	#N/A	#N/A	#N/A	#N/A	#N/A
LmxM.34.4360	DNA polymerase epsilon catalytic subunit, putative	-1.31034	37.44	0.0523206	0.0684914	0.0468289	0.0497496	0.065962	0.171921	0.165048	0.139655	0.145818	0.0942051	#N/A	#N/A	#N/A	#N/A	#N/A
LmxM.14.0520	hypothetical protein, conserved	-1.29278	27.64	0.0531352	0.0788899	0.0417845	0.0601981	0.0428022	0.103589	0.202538	0.0970803	0.197338	0.122645	#N/A	#N/A	#N/A	#N/A	#N/A
LmxM.29.3015	Lsm5p, putative	-1.29278	27.02	0.0816025	0.0363206	0.0369833	0.0730673	0.0408955	0.0823667	0.151211	0.155401	0.175651	0.166502	#N/A	#N/A	LmxM.29.3015	#N/A	#N/A
LmxM.25.0080	poly(A)-binding protein, putative	-1.28688	33.94	0.0602459	0.0456133	0.0621841	0.0394457	0.0669651	0.158558	0.145733	0.140791	0.138544	0.141921	#N/A	#N/A	#N/A	#N/A	#N/A
LmxM.22.0210	Nucleolar protein 168, putative	-1.28096	36.06	0.058582	0.0502008	0.0613562	0.0382568	0.0636077	0.138369	0.147742	0.137101	0.148727	0.156058	#N/A	#N/A	#N/A	#N/A	#N/A
LmxM.24.1560	hypothetical protein, conserved	-1.26903	58.11	0.0510258	0.0579422	0.0628759	0.0447562	0.0557135	0.140045	0.123818	0.167372	0.152529	0.143922	#N/A	#N/A	#N/A	#N/A	#N/A
LmxM.24.2110	3-hydroxy-3-methylglutaryl-CoA synthase, putative	-1.26903	42.46	0.0500351	0.0477341	0.0531645	0.0666313	0.0618075	0.143298	0.151573	0.144781	0.143996	0.136979	0.92052	LmxM.24.2110	#N/A	#N/A	#N/A
LmxM.20.0130	phosphatidylinositol-4-phosphate 5-kinase related	-1.26903	29.71	0.0448046	0.0335113	0.0450786	0.0859983	0.0460183	0.170626	0.154487	0.139237	0.155965	0.124274	#N/A	#N/A	#N/A	#N/A	#N/A
LmxM.23.0680	mitochondrial DNA primase, putative	-1.26303	52.91	0.0507354	0.0627607	0.057472	0.0429852	0.0543478	0.134133	0.149437	0.130108	0.186691	0.13133	#N/A	#N/A	#N/A	#N/A	#N/A
LmxM.25.0370	Fcf2 pre-rRNA processing, putative	-1.25701	18.78	0.0390609	0.0669272	0.0263053	0.105842	0.0521601	0.0874379	0.20487	0.0923688	0.173663	0.151364	#N/A	#N/A	#N/A	#N/A	#N/A
LmxM.21.0610	RNA helicase, putative	-1.25096	70.43	0.0539152	0.0519111	0.0571372	0.0643939	0.0586373	0.129851	0.147317	0.137443	0.141266	0.158128	0.27883	#N/A	#N/A	#N/A	#N/A
LmxM.32_705215	LmxMC9T7.32.2 RJW_V1 CDS 433529 433811	-1.25096	36.81	0.0509293	0.0443922	0.0721982	0.0667382	0.0685925	0.152498	0.128513	0.161006	0.127431	0.127703	#N/A	#N/A	#N/A	#N/A	#N/A
LmxM.31.0020	nuclear segregation protein, putative	-1.24489	46.82	0.0572501	0.0569574	0.0517616	0.0545425	0.060836	0.130778	0.163234	0.128313	0.168983	0.127343	#N/A	#N/A	#N/A	#N/A	#N/A
LmxM.10.0300	kinetoplastid kinetochore protein 4, putative	-1.23879	28.95	0.076204	0.0575191	0.0559434	0.0355033	0.0570656	0.152297	0.137843	0.141786	0.140564	0.145275	#N/A	#N/A	#N/A	#N/A	#N/A
LmxM.18.1520	P-type H+-ATPase, putative	-1.23266	96.22	0.0604995	0.0559411	0.0569724	0.0565097	0.0587467	0.143561	0.140977	0.150531	0.135676	0.140585	0.660093	#N/A	#N/A	#N/A	#N/A
LmxM.22.1380	mak-16-like RNA binding protein, putative	-1.22651	67.74	0.0570863	0.0648218	0.0556252	0.0523213	0.054595	0.154973	0.142463	0.137711	0.135847	0.144556	#N/A	#N/A	#N/A	#N/A	#N/A
LmxM.14.0705	fatty acid elongase, putative	-1.22651	47.61	0.0517867	0.0421351	0.0563343	0.0389655	0.0630871	0.161305	0.116347	0.170268	0.145203	0.154568	0.163982	#N/A	LmxM.14.0705	#N/A	#N/A
LmxM.18.1240	pre-RNA processing PIH1/Nop17, putative	-1.22651	36.63	0.0497975	0.0819063	0.0444736	0.0620644	0.0483967	0.114722	0.165241	0.125244	0.17807	0.130085	#N/A	#N/A	#N/A	#N/A	#N/A
LmxM.17.0840	hypothetical protein, conserved	-1.22033	44.84	0.0428421	0.0518288	0.0457168	0.0655178	0.0630408	0.123646	0.138028	0.158829	0.153299	0.157253	#N/A	#N/A	#N/A	#N/A	#N/A
LmxM.19.0300	RNA binding protein, putative	-1.22033	39.3	0.0550599	0.0396761	0.0696577	0.0512154	0.0665424	0.172374	0.12563	0.149015	0.121625	0.149205	0.466659	#N/A	#N/A	#N/A	#N/A
LmxM.36.0050	PUF1, putative	-1.22033	19.86	0.0604455	0.0570286	0.0686655	0.0191018	0.0657792	0.155199	0.142909	0.15579	0.14679	0.128291	0.265989	#N/A	#N/A	#N/A	#N/A
LmxM.26.2580	hypothetical protein, conserved	-1.21412	39.95	0.053372	0.0534497	0.0463563	0.078281	0.0583894	0.12032	0.170259	0.114978	0.177155	0.127439	#N/A	#N/A	#N/A	#N/A	#N/A
LmxM.31.0150	Utp14 protein, putative	-1.21412	35.15	0.0520757	0.0728056	0.0511457	0.0382207	0.057112	0.108497	0.172247	0.112534	0.202428	0.132933	#N/A	#N/A	#N/A	#N/A	#N/A
LmxM.24.1490	WD domain, G-beta repeat, putative	-1.21412	22.75	0.0441778	0.0441635	0.033784	0.11525	0.0443334	0.111049	0.197684	0.110478	0.172304	0.126776	#N/A	#N/A	#N/A	#N/A	#N/A
LmxM.10.0390	GP63, leishmanolysin	-1.20163	27.47	0.0501256	0.0416508	0.0684802	0.0409465	0.0847065	0.142222	0.150868	0.128128	0.133024	0.159849	8.49405	#N/A	LmxM.10.0390	#N/A	LmxM.10.0390
LmxM.13.0970	hypothetical protein, conserved	-1.20163	19.97	0.0610655	0.062783	0.0503435	0.0163753	0.0627586	0.145009	0.153597	0.138679	0.161621	0.147768	#N/A	#N/A	#N/A	#N/A	#N/A
LmxM.34.4700	Kinesin-13 6, putative	-1.19535	60.34	0.0597606	0.0543553	0.0635138	0.0478052	0.0599326	0.143135	0.146015	0.136819	0.160378	0.128286	0.280001	#N/A	#N/A	#N/A	#N/A
LmxM.34.4550	hypothetical protein, conserved	-1.18903	61.9	0.0539234	0.0585627	0.0491532	0.0656985	0.0577039	0.150533	0.130765	0.159374	0.147742	0.126545	#N/A	#N/A	#N/A	#N/A	#N/A
LmxM.28.1310	ATP-dependent RNA helicase, putative	-1.18903	38.35	0.0381155	0.0689759	0.0396044	0.0564514	0.0580864	0.11936	0.159648	0.128209	0.204843	0.126707	#N/A	#N/A	#N/A	#N/A	#N/A
LmxM.18.0140	Domain of unknown function DUF21, putative	-1.18269	26.8	0.0615972	0.0298804	0.0720898	0.0332258	0.0670422	0.176119	0.13507	0.160488	0.0951022	0.169386	#N/A	#N/A	#N/A	#N/A	#N/A
LmxM.36.1650	proteasome subunit beta type-5, putative	-1.17632	75.73	0.0604592	0.0587389	0.0610802	0.0528046	0.056725	0.142604	0.143146	0.144148	0.126777	0.153517	0.894124	#N/A	#N/A	#N/A	#N/A
LmxM.36.0550	cdc2-related kinase 3, putative	-1.17632	21.28	0.0656426	0.0178712	0.0574809	0.0459862	0.0714083	0.187884	0.113363	0.194756	0.0949122	0.150695	#N/A	#N/A	#N/A	#N/A	#N/A
LmxM.28.2080	DEAD-box ATP-dependent RNA helicase, mitochondrial	-1.16993	65.97	0.0575102	0.0596848	0.0522484	0.061766	0.0596295	0.142585	0.148897	0.126847	0.158377	0.132455	0.364039	#N/A	#N/A	#N/A	#N/A
LmxM.21.1180	Ribosomal protein L1p/L10e family, putative	-1.1635	48.38	0.0592154	0.0569293	0.0561392	0.0770927	0.059109	0.129385	0.140813	0.126998	0.144228	0.150089	0.275127	#N/A	#N/A	#N/A	#N/A
LmxM.31.2180	eukaryotic translation initiation factor 3 subunit k	-1.1635	24.05	0.0650211	0.0519271	0.0630437	0.0255105	0.0686108	0.143924	0.130739	0.150263	0.132686	0.168275	0.515411	LmxM.31.2180	#N/A	#N/A	#N/A
LmxM.30.0700	metallo-peptidase, Clan MA(E), Family M41	-1.1635	19.06	0.0698233	0.0526676	0.067713	0.0186531	0.0667295	0.148755	0.152152	0.133116	0.163435	0.126955	#N/A	#N/A	#N/A	#N/A	#N/A
LmxM.36.2610	folylpolyglutamate synthetase	-1.15704	21.22	0.0698588	0.0284253	0.0775349	0.0312675	0.0713818	0.159016	0.124913	0.160286	0.121183	0.156134	#N/A	#N/A	#N/A	#N/A	#N/A
LmxM.25.1210	hypothetical protein, conserved	-1.15056	42.16	0.0487039	0.0579488	0.0486432	0.0751813	0.0558549	0.136243	0.128669	0.149386	0.159944	0.139426	1.17187	#N/A	#N/A	#N/A	#N/A
LmxM.26.0600	hypothetical protein, conserved	-1.15056	20.35	0.0218127	0.0801851	0.0389418	0.0751927	0.0578677	0.114783	0.150676	0.149885	0.179391	0.131266	#N/A	#N/A	#N/A	#N/A	#N/A
LmxM.26.2020	hypothetical protein, conserved	-1.14405	40.88	0.0549463	0.0535007	0.0459576	0.0634779	0.0652189	0.11283	0.187054	0.13168	0.163134	0.122201	#N/A	#N/A	#N/A	#N/A	#N/A
LmxM.26.2660	Nucleoporin NUP92	-1.14405	32.07	0.0516799	0.063552	0.0445961	0.0498921	0.0731253	0.119229	0.17745	0.119943	0.199157	0.101376	#N/A	#N/A	#N/A	#N/A	#N/A
LmxM.33.2930	hypothetical protein, conserved	-1.1375	41.02	0.0794834	0.048181	0.061088	0.0614631	0.064652	0.112061	0.123047	0.138295	0.160359	0.15137	#N/A	#N/A	#N/A	#N/A	#N/A
LmxM.33.3050	cytochrome b5-like Heme/Steroid binding domain containing protein, putative	-1.1375	26.59	0.0646774	0.0441891	0.0725944	0.0299621	0.070476	0.183637	0.112427	0.165666	0.115632	0.140739	0.515648	#N/A	#N/A	#N/A	#N/A
LmxM.14.0800	hypothetical protein, conserved	-1.1375	20.69	0.0434137	0.0940298	0.0385763	0.0881066	0.0458738	0.0983917	0.175842	0.102459	0.192805	0.120502	#N/A	#N/A	#N/A	#N/A	#N/A
LmxM.13.1100	leucyl-tRNA synthetase, putative	-1.13093	50.2	0.06177	0.0571321	0.0613577	0.0509531	0.0680618	0.139721	0.137905	0.141336	0.132418	0.149345	0.247154	#N/A	#N/A	#N/A	LmxM.13.1100
LmxM.27.1050	vesicular transport protein (CDC48 homologue), putative	-1.13093	31.95	0.0584597	0.0820117	0.0425144	0.0500083	0.0570776	0.108322	0.166921	0.111803	0.201078	0.121804	#N/A	#N/A	#N/A	#N/A	#N/A
LmxM.12.0400	3'-nucleotidase/nuclease, putative	-1.12433	33.86	0.0601397	0.0742462	0.0644438	0.0519193	0.0556561	0.127092	0.0976134	0.185581	0.147634	0.135674	0.81199	#N/A	#N/A	#N/A	LmxM.12.0400
LmxM.36.3660	NUDIX hydrolase 3, putative	-1.12433	24.77	0.0802397	0.0495974	0.0605592	0.0296488	0.0595995	0.151297	0.156251	0.132884	0.138774	0.14115	#N/A	#N/A	#N/A	LmxM.36.3660	#N/A
LmxM.32.3270	fatty acid desaturase, putative	-1.1177	44.82	0.053138	0.0534624	0.0609393	0.0700476	0.0564112	0.159048	0.105756	0.153104	0.131842	0.156251	#N/A	#N/A	LmxM.32.3270	#N/A	#N/A
LmxM.24.1640	Male sterility protein, putative	-1.1177	26.27	0.0571632	0.0864575	0.049431	0.0338693	0.0562635	0.13899	0.150695	0.134308	0.158186	0.134637	0.656912	#N/A	#N/A	#N/A	#N/A
LmxM.32.1150	pumilio protein, putative	-1.1177	25.23	0.0576051	0.0588591	0.0613064	0.0272041	0.0685411	0.14544	0.135918	0.161259	0.136569	0.147297	0.672467	#N/A	#N/A	#N/A	#N/A
LmxM.23.0830	Na/H antiporter-like protein	-1.1177	19.94	0.0759638	0.0407502	0.0602068	0.0188125	0.0703934	0.182555	0.117607	0.157067	0.136602	0.140043	#N/A	#N/A	#N/A	#N/A	#N/A
LmxM.19.0810	vps53-like domain protein	-1.11103	23.96	0.068805	0.0316268	0.0679837	0.0476973	0.057672	0.189431	0.0907195	0.150265	0.0866789	0.209121	#N/A	#N/A	#N/A	#N/A	#N/A
LmxM.36.4650	60S acidic ribosomal protein, putative	-1.10434	71.49	0.0627954	0.0538235	0.0630639	0.0628927	0.0634721	0.142622	0.128301	0.146389	0.129383	0.147257	0.921997	#N/A	#N/A	#N/A	#N/A
LmxM.30.2270	hypothetical protein, conserved	-1.10434	46.94	0.0608511	0.0578916	0.0514742	0.0772257	0.0614146	0.125957	0.149103	0.126947	0.167821	0.121314	#N/A	#N/A	#N/A	#N/A	#N/A
LmxM.13.1000	hypothetical protein, conserved	-1.10434	34.3	0.0656094	0.0638363	0.058272	0.0369012	0.0603259	0.128233	0.145413	0.135488	0.143149	0.162772	#N/A	#N/A	#N/A	#N/A	#N/A
LmxM.06.0030	WD domain, G-beta repeat, putative	-1.09761	42.46	0.0591466	0.0527427	0.0565065	0.0792226	0.0606775	0.134793	0.122714	0.147118	0.143946	0.143133	0.503193	#N/A	#N/A	#N/A	#N/A
LmxM.31.1360	RNA capping enzyme, cytoplasmic	-1.09761	36.26	0.0536093	0.0542579	0.0559268	0.0674669	0.0684077	0.103207	0.16937	0.116244	0.163541	0.14797	#N/A	#N/A	#N/A	#N/A	#N/A
LmxM.07.0570	Nucleolar protein 54, putative	-1.08406	31.83	0.0487558	0.0762711	0.0504177	0.0824556	0.0569245	0.110107	0.165452	0.107747	0.169093	0.132775	0.336859	#N/A	#N/A	#N/A	#N/A
LmxM.31.1960	1-acyl-sn-glycerol-3-phosphateacyltransferase-like protein, putative	-1.07724	26.21	0.0729841	0.0354838	0.0771296	0.047714	0.0707927	0.14254	0.124374	0.157591	0.1098	0.16159	#N/A	#N/A	#N/A	#N/A	#N/A
LmxM.33.3370	hypothetical protein, conserved	-1.07039	40.69	0.0762175	0.0723886	0.0657714	0.0522468	0.0571549	0.123962	0.125589	0.133432	0.143218	0.150019	#N/A	#N/A	#N/A	#N/A	#N/A
LmxM.36.2130	ATP-dependent RNA helicase DBP2A, putative	-1.07039	40.3	0.0602406	0.0653591	0.0644377	0.0445818	0.0639177	0.134277	0.14703	0.129239	0.145932	0.144985	#N/A	#N/A	#N/A	#N/A	#N/A
LmxM.02.0310	paraflagellar rod component, putative	-1.0635	40.43	0.0454593	0.067223	0.0708945	0.0649908	0.0669422	0.12083	0.140419	0.136206	0.162087	0.124948	2.13595	#N/A	#N/A	#N/A	#N/A
LmxM.08_29.2590	hypothetical protein, conserved	-1.0635	26.61	0.0591716	0.0782569	0.0427459	0.0608732	0.063158	0.100328	0.171049	0.104063	0.203547	0.116807	#N/A	#N/A	#N/A	#N/A	#N/A
LmxM.24.0250	ATP-dependent DEAD/H RNA helicase, putative	-1.05658	52.87	0.0634342	0.0570351	0.0519324	0.0636629	0.0601711	0.12227	0.151453	0.123577	0.16431	0.142154	#N/A	#N/A	#N/A	#N/A	#N/A
LmxM.05.0460	GTPase, putative	-1.05658	27.57	0.073613	0.0438739	0.0679275	0.0436771	0.071126	0.138435	0.136121	0.144287	0.140743	0.140197	0.53092	#N/A	#N/A	#N/A	#N/A
LmxM.10.0210	nucleolar protein 56, putative	-1.05658	24.19	0.0755159	0.0565979	0.0708112	0.0344741	0.0691843	0.140072	0.136483	0.138656	0.132706	0.145499	0.708697	#N/A	#N/A	#N/A	#N/A
LmxM.09.0980	hypothetical protein, conserved	-1.04963	48.71	0.057032	0.0642848	0.0559136	0.0783436	0.0580594	0.125222	0.151278	0.122873	0.154703	0.13229	#N/A	#N/A	#N/A	#N/A	#N/A
LmxM.36.4780	paraflagellar rod component, putative	-1.04963	47.77	0.0620551	0.0569084	0.0570097	0.0797136	0.0649249	0.120422	0.136353	0.136853	0.159879	0.125881	2.17478	#N/A	#N/A	#N/A	#N/A
LmxM.19.0080	DnaJ domain containing protein, putative	-1.04963	40.39	0.0569173	0.0711946	0.0572555	0.0629247	0.0582012	0.114181	0.157586	0.128476	0.172129	0.121134	#N/A	LmxM.19.0080	#N/A	#N/A	#N/A
LmxM.30.2310	3'-nucleotidase/nuclease	-1.04963	23.9	0.0655009	0.0614649	0.0727859	0.0547794	0.0604211	0.144308	0.0811949	0.191128	0.140995	0.127421	#N/A	#N/A	#N/A	#N/A	#N/A
LmxM.19.0295	RNA binding protein	-1.04264	50.71	0.0635706	0.0510281	0.0643911	0.0692647	0.0671383	0.130344	0.14599	0.128333	0.149647	0.130293	#N/A	#N/A	#N/A	#N/A	#N/A
LmxM.22.0260	translocon-associated protein (TRAP), alpha subunit, putative	-1.04264	36.16	0.0567527	0.0762146	0.0481089	0.0763697	0.0518563	0.119468	0.143744	0.135604	0.166466	0.125415	0.508495	#N/A	#N/A	#N/A	#N/A
LmxM.08_29.1760	paraflagellar rod protein 1D, putative	-1.03562	68.47	0.0594946	0.0595784	0.0678182	0.0633472	0.0678286	0.133338	0.13611	0.1437	0.146931	0.121855	#N/A	#N/A	#N/A	LmxM.08_29.1760	#N/A
LmxM.05.1200	prefoldin subunit, putative	-1.03562	31.94	0.0546473	0.0648651	0.0503915	0.0783141	0.0653931	0.11253	0.168946	0.118043	0.18026	0.106611	#N/A	#N/A	#N/A	#N/A	#N/A
LmxM.30.1490	hypothetical protein, conserved	-1.03562	24.5	0.0490691	0.0652725	0.0419142	0.103924	0.0521759	0.127358	0.129875	0.134484	0.180352	0.115575	#N/A	#N/A	#N/A	#N/A	#N/A
LmxM.12.0130	Cell division protein kinase, putative	-1.03562	18.73	0.0649013	0.0248819	0.0897386	0.0421453	0.0770788	0.167867	0.127568	0.155071	0.128969	0.121779	#N/A	#N/A	#N/A	#N/A	#N/A
LmxM.14.0570	WD domain, G-beta repeat, putative	-1.02857	49.89	0.0581034	0.0659865	0.0616623	0.0515921	0.0651239	0.133769	0.146459	0.137395	0.13693	0.142979	#N/A	#N/A	#N/A	#N/A	#N/A
LmxM.31.0110	mitochondrial carrier protein, putative	-1.02857	40.84	0.0644215	0.0476793	0.0632875	0.0691991	0.0713206	0.162011	0.111242	0.146365	0.113918	0.150556	#N/A	#N/A	#N/A	#N/A	#N/A
LmxM.29.0730	co-chaperone GrpE, putative	-1.02857	29.2	0.0629804	0.0669073	0.0629591	0.0660075	0.0663091	0.131182	0.167104	0.10288	0.156925	0.116745	#N/A	#N/A	#N/A	#N/A	#N/A
LmxM.32.2530	NUC173 domain containing protein, putative	-1.02148	45.11	0.0609511	0.046418	0.0681869	0.0654197	0.0591433	0.128259	0.145723	0.129413	0.151457	0.145028	#N/A	#N/A	#N/A	#N/A	#N/A
LmxM.29.2070	Domain of unknown function (DUF814), putative	-1.02148	24.52	0.0732643	0.0448513	0.0770313	0.0338255	0.0610918	0.148799	0.14603	0.134358	0.136546	0.144203	#N/A	#N/A	#N/A	#N/A	#N/A
LmxM.24.1210	Eukaryotic translation initiation factor 1, putative	-1.02148	21.81	0.07294	0.0327325	0.070165	0.071542	0.0736879	0.128517	0.153737	0.130006	0.134347	0.132327	#N/A	#N/A	#N/A	#N/A	#N/A
LmxM.36.2500	chromatin assembly factor 1 subunit b-like protein	-1.01436	35.62	0.0535187	0.0885896	0.0536569	0.0640384	0.0525401	0.145568	0.141556	0.140746	0.155999	0.103786	#N/A	#N/A	#N/A	#N/A	#N/A
LmxM.33.4560	Double RNA binding domain protein 7	-1.01436	30.73	0.078229	0.075787	0.0575049	0.0409173	0.0563095	0.11864	0.148738	0.124676	0.16282	0.136378	0.299779	#N/A	#N/A	#N/A	#N/A
LmxM.08_29.0680	Triple RNA binding domain protein 3	-1.01436	26.91	0.0856738	0.0481986	0.0694658	0.045418	0.0658704	0.129972	0.141632	0.12958	0.143893	0.140296	1.04894	#N/A	#N/A	#N/A	#N/A
LmxM.22.0670	prefoldin 5-like protein	-1	43.92	0.0692299	0.0738433	0.0588529	0.0520873	0.0682895	0.125148	0.1307	0.133599	0.153252	0.134997	0.341139	#N/A	#N/A	#N/A	#N/A
LmxM.34.3540	pre-rRNA-processing protein PNO1, putative	-0.992768	57.05	0.0622104	0.0569197	0.0601877	0.0579261	0.068934	0.123236	0.134142	0.14318	0.130055	0.163209	#N/A	#N/A	#N/A	#N/A	#N/A
LmxM.36.0500	TPR-repeat-containing chaperone protein DNAJ, putative	-0.992768	21.5	0.0725804	0.0746062	0.0657221	0.0294472	0.0664865	0.125137	0.129156	0.141399	0.150643	0.144822	#N/A	#N/A	#N/A	#N/A	#N/A
LmxM.25.0820	prefoldin subunit, putative	-0.9855	35.04	0.0738511	0.0490213	0.0627357	0.0787871	0.0681472	0.10616	0.156448	0.115338	0.159687	0.129825	#N/A	#N/A	#N/A	#N/A	#N/A
LmxM.09.1070	eukaryotic translation initiation factor 2 subunit, putative	-0.9855	29.61	0.0702	0.0409697	0.0761297	0.0549768	0.0746397	0.154451	0.123433	0.144191	0.114145	0.146864	#N/A	LmxM.09.1070	#N/A	#N/A	#N/A
LmxM.32.1040	hypothetical protein, conserved	-0.9855	20.9	0.0946505	0.0562828	0.0250692	0.0589627	0.0520566	0.121739	0.160586	0.12956	0.163716	0.137377	#N/A	#N/A	#N/A	#N/A	#N/A
LmxM.32.2390	heat shock protein, putative	-0.978196	56.32	0.0676825	0.062053	0.0671942	0.057849	0.0701764	0.136742	0.132109	0.136795	0.141086	0.128312	0.652069	LmxM.32.2390	#N/A	#N/A	#N/A
LmxM.23.1065	hypothetical protein, conserved	-0.978196	40.99	0.0663477	0.057688	0.0435883	0.0554799	0.0727295	0.154887	0.133702	0.15513	0.116182	0.144266	#N/A	#N/A	#N/A	#N/A	#N/A
LmxM.21.0710	ribonuclease L inhibitor, putative	-0.978196	34	0.0780802	0.0529144	0.0734536	0.0475328	0.0683511	0.14787	0.118223	0.147298	0.120614	0.145663	0.478208	#N/A	#N/A	#N/A	#N/A
LmxM.32.2770	ubiquitin-conjugating enzyme, putative	-0.978196	19.22	0.0708086	0.063313	0.0762795	0.0218758	0.0569087	0.160406	0.136915	0.135285	0.141289	0.136919	#N/A	#N/A	#N/A	#N/A	#N/A
LmxM.32.0650	hypothetical protein, conserved	-0.970854	43.76	0.0561485	0.0720048	0.0591181	0.0552535	0.0636463	0.128337	0.159928	0.129281	0.165123	0.11116	#N/A	#N/A	#N/A	#N/A	#N/A
LmxM.05.0570	hypothetical protein, conserved	-0.970854	43.33	0.0678048	0.063293	0.0516281	0.0613655	0.076319	0.115602	0.140412	0.128399	0.172018	0.123159	#N/A	#N/A	#N/A	#N/A	#N/A
LmxM.16.1540	DNA polymerase I alpha catalytic subunit, putative	-0.970854	40.59	0.052513	0.0652757	0.0549664	0.0702527	0.0798961	0.148777	0.121489	0.160098	0.12246	0.124273	#N/A	#N/A	#N/A	#N/A	#N/A
LmxM.21.0840	metallo-peptidase, Clan MG, Family M24	-0.970854	40.2	0.0559604	0.0845137	0.054436	0.0567533	0.0652366	0.116838	0.148663	0.124763	0.164632	0.128204	0.490655	#N/A	#N/A	#N/A	#N/A
LmxM.36.3170	CobW/HypB/UreG, nucleotide-binding domain containing protein, putative	-0.970854	37.19	0.060968	0.0800989	0.0655816	0.0473826	0.0642157	0.134686	0.174378	0.115231	0.146123	0.111335	#N/A	#N/A	#N/A	#N/A	#N/A
LmxM.18.0020	diphosphomevalonate decarboxylase, putative	-0.970854	35.15	0.0712112	0.0646376	0.0693221	0.0494282	0.0709975	0.134774	0.128183	0.137781	0.134459	0.139206	0.645626	#N/A	#N/A	#N/A	#N/A
LmxM.36.4560	PSP1 C-terminal conserved region, putative	-0.970854	24.97	0.0759464	0.0548253	0.0801223	0.0388288	0.0647077	0.145302	0.133696	0.137958	0.13222	0.136393	0.595254	#N/A	#N/A	#N/A	#N/A
LmxM.32.0660	hypothetical protein, conserved	-0.970854	20.65	0.0953125	0.0376069	0.0728909	0.0460759	0.0741214	0.140678	0.114979	0.139645	0.129022	0.149669	#N/A	#N/A	#N/A	#N/A	#N/A
LmxM.04.0810	Pescadillo N-terminus/BRCA1 C Terminus (BRCT) domain containing protein, putative	-0.963474	39.28	0.0499256	0.0767811	0.0570233	0.0748791	0.0562178	0.134127	0.146983	0.112732	0.159699	0.131632	0.761018	#N/A	#N/A	#N/A	#N/A
LmxM.36.4400	ATP-dependent DEAD/H RNA helicase, putative	-0.963474	36.4	0.071951	0.0549075	0.0723496	0.0508497	0.0726761	0.12632	0.125409	0.136895	0.144092	0.144551	#N/A	#N/A	#N/A	#N/A	#N/A
LmxM.22.1290	ribonucleoside-diphosphate reductase small chain, putative	-0.963474	31.53	0.079359	0.0546948	0.07635	0.0501556	0.0739998	0.137668	0.118421	0.144125	0.121149	0.144077	#N/A	#N/A	LmxM.22.1290	#N/A	#N/A
LmxM.33.0310	tRNA pseudouridine synthase, putative	-0.956057	28.02	0.072127	0.0820762	0.0585301	0.0400755	0.0582207	0.134583	0.139021	0.138031	0.155386	0.121949	#N/A	#N/A	#N/A	#N/A	#N/A
LmxM.31.1750	pumilio/PUF RNA binding protein 7, putative	-0.956057	25.71	0.0598046	0.0764715	0.0671288	0.0373049	0.0699432	0.141378	0.135046	0.133658	0.14372	0.135546	0.325976	#N/A	#N/A	#N/A	#N/A
LmxM.22.1360	farnesyl pyrophosphate synthase, putative	-0.956057	23.87	0.0746586	0.0532671	0.0753656	0.0379883	0.0819378	0.148182	0.122424	0.144904	0.118376	0.142897	0.413833	#N/A	#N/A	#N/A	#N/A
LmxM.19.0800	ABC transporter, putative	-0.948601	35.87	0.0719285	0.0667462	0.0623462	0.0477619	0.0772785	0.12583	0.141627	0.129786	0.152436	0.12426	1.25988	#N/A	#N/A	#N/A	#N/A
LmxM.16.0690	eukaryotic translation initiation factor eIF2A, putative	-0.941106	50.95	0.0751962	0.0675362	0.0578892	0.0718986	0.0621728	0.119527	0.145683	0.120456	0.151425	0.128216	0.588397	LmxM.16.0690	#N/A	#N/A	#N/A
LmxM.34.1820	Eukaryotic rRNA processing protein EBP2, putative	-0.941106	30.58	0.0645362	0.0656684	0.0633933	0.0613256	0.0666305	0.110771	0.165829	0.113806	0.162162	0.125878	#N/A	#N/A	#N/A	#N/A	#N/A
LmxM.32.1900	vesicular protein trafficking mediator, putative	-0.941106	23.93	0.0334326	0.0612871	0.0567223	0.0988183	0.052628	0.0981983	0.149637	0.125384	0.182305	0.141588	#N/A	#N/A	#N/A	#N/A	#N/A
LmxM.05.0820	hypothetical protein, conserved	-0.941106	22.59	0.0676731	0.0401436	0.0741159	0.025935	0.0715104	0.159929	0.111311	0.162893	0.125248	0.161241	#N/A	#N/A	#N/A	#N/A	#N/A
LmxM.09.1220	AAA family ATPase, putative	-0.933573	25.67	0.0730968	0.0600309	0.0655184	0.0319396	0.0627318	0.131588	0.141451	0.146102	0.155414	0.132128	#N/A	#N/A	#N/A	#N/A	#N/A
LmxM.23.0030	Beta propeller protein 1	-0.933573	25.43	0.0645445	0.0665313	0.0748543	0.0316152	0.0634627	0.159078	0.122139	0.144391	0.119856	0.153528	#N/A	#N/A	#N/A	#N/A	#N/A
LmxM.15.0130	ATP-dependent RNA helicase, putative	-0.933573	25.34	0.0567188	0.053263	0.0465899	0.103514	0.054393	0.120942	0.151819	0.128088	0.147807	0.136864	#N/A	#N/A	#N/A	#N/A	#N/A
LmxM.25.1080	hypothetical protein, conserved	-0.933573	24.99	0.0532871	0.0833173	0.0483739	0.0924124	0.054601	0.0964969	0.159826	0.113499	0.170908	0.127278	#N/A	LmxM.25.1080	#N/A	#N/A	#N/A
LmxM.29.2610	RNA-binding protein, putative	-0.933573	24.45	0.0776101	0.0468469	0.0797127	0.0430414	0.0718272	0.142473	0.137395	0.128356	0.138282	0.134455	#N/A	#N/A	#N/A	#N/A	#N/A
LmxM.22.1390	hypothetical protein, conserved	-0.933573	21	0.0520518	0.076474	0.0571231	0.108798	0.0703647	0.0990139	0.125127	0.112988	0.170846	0.127214	#N/A	#N/A	#N/A	#N/A	#N/A
LmxM.21.0540	Lupus La protein homolog, putative	-0.925999	48.37	0.0708027	0.0640099	0.0650126	0.0643416	0.0667683	0.117896	0.149556	0.12371	0.14198	0.135923	0.496556	LmxM.21.0540	#N/A	#N/A	#N/A
LmxM.34.3940	Chromosome passenger complex (CPC) protein INCENP N terminal, putative	-0.925999	41.44	0.0777694	0.0525695	0.0672595	0.0591089	0.0683753	0.139101	0.111584	0.129763	0.123871	0.170599	#N/A	#N/A	#N/A	#N/A	#N/A
LmxM.15.1450	proliferative cell nuclear antigen (PCNA), putative	-0.925999	40.71	0.0679334	0.063451	0.0552416	0.0813804	0.0674448	0.137353	0.119698	0.139737	0.137997	0.129764	0.734715	#N/A	#N/A	#N/A	#N/A
LmxM.07.0990	nucleolar RNA-binding protein, putative	-0.925999	39.85	0.0626503	0.0752847	0.0643049	0.0746102	0.0646562	0.148432	0.134817	0.107838	0.1161	0.151307	#N/A	#N/A	#N/A	#N/A	#N/A
LmxM.21.1300	RF-1 domain containing protein, putative	-0.925999	34.03	0.0537596	0.0493314	0.0668356	0.07749	0.0791648	0.139002	0.158166	0.131854	0.100673	0.143724	#N/A	#N/A	#N/A	#N/A	#N/A
LmxM.33.2340	asparaginyl-tRNA synthetase, putative	-0.918386	75.02	0.0625867	0.0671989	0.0683045	0.0668737	0.0722717	0.135167	0.133612	0.132831	0.13966	0.121493	#N/A	#N/A	#N/A	#N/A	#N/A
LmxM.24.0761	malic enzyme	-0.918386	35.31	0.0712106	0.0571228	0.070223	0.0714391	0.0687759	0.151406	0.108551	0.153401	0.107505	0.140365	#N/A	LmxM.24.0761	#N/A	#N/A	#N/A
LmxM.33.1415	d-isomer specific 2-hydroxyacid dehydrogenase- like protein	-0.918386	32.37	0.0741445	0.0485617	0.0725383	0.060965	0.07241	0.155214	0.101306	0.168828	0.110258	0.135774	#N/A	#N/A	#N/A	#N/A	#N/A
LmxM.34.1480	arginase	-0.918386	31.35	0.0562995	0.0790107	0.0590595	0.0884724	0.0609775	0.132947	0.123998	0.135826	0.146754	0.116656	0.418393	#N/A	#N/A	#N/A	LmxM.34.1480
LmxM.30.2970	acetyl-CoA carboxylase	-0.918386	29.96	0.0726017	0.0613555	0.0712568	0.0461144	0.0767027	0.140735	0.131049	0.138008	0.136312	0.125865	0.724828	#N/A	#N/A	#N/A	#N/A
LmxM.36.4040	hypothetical protein, conserved	-0.918386	29.21	0.070462	0.0390893	0.0558493	0.0807273	0.0659038	0.12157	0.150369	0.123107	0.166696	0.126225	0.344037	#N/A	#N/A	#N/A	#N/A
LmxM.29.1590	hypothetical protein, conserved	-0.918386	27.56	0.0673326	0.0636615	0.0674658	0.0421517	0.0792882	0.138144	0.131956	0.133782	0.138499	0.137719	#N/A	LmxM.29.1590	#N/A	#N/A	#N/A
LmxM.04.1030	COPI associated protein, putative	-0.918386	21.65	0.0818076	0.0929275	0.0465249	0.0417413	0.0670738	0.0852131	0.156068	0.118086	0.167778	0.142779	#N/A	#N/A	#N/A	#N/A	LmxM.04.1030
LmxM.03.0600	arginine N-methyltransferase, putative	-0.910733	39.47	0.0694046	0.0535791	0.0754112	0.0536123	0.0710355	0.151711	0.111975	0.13334	0.114802	0.16513	#N/A	#N/A	#N/A	#N/A	#N/A
LmxM.32.1350	hypothetical protein, conserved	-0.910733	20.17	0.079887	0.081228	0.0684031	0.0322168	0.0704474	0.107204	0.152249	0.125345	0.147775	0.135245	#N/A	#N/A	#N/A	#N/A	#N/A
LmxM.13.0460	hypothetical protein, conserved	-0.903038	21.84	0.0808822	0.0679946	0.0698261	0.0356002	0.0790592	0.141829	0.130649	0.129418	0.114415	0.150327	12.5223	#N/A	#N/A	#N/A	#N/A
LmxM.18.0150	serine/threonine protein phosphatase type 5, putative	-0.895303	38.07	0.0723194	0.0602776	0.0739407	0.0503844	0.0720173	0.146485	0.122343	0.141771	0.125035	0.135425	0.471063	#N/A	#N/A	#N/A	#N/A
LmxM.11.0820	hypothetical protein, conserved	-0.895303	24.76	0.0641177	0.0820784	0.0620196	0.0628527	0.0682981	0.0975369	0.172332	0.10155	0.165532	0.123683	#N/A	LmxM.11.0820	#N/A	#N/A	#N/A
LmxM.13.0680	Metallopeptidase family M24, putative	-0.887525	53.48	0.0728128	0.0729003	0.0626331	0.0684772	0.0659563	0.123825	0.139808	0.11754	0.14901	0.127037	0.439228	#N/A	#N/A	#N/A	#N/A
LmxM.13.1550	hypothetical protein, conserved	-0.879706	38.31	0.0603173	0.0645616	0.0618129	0.0883259	0.0738914	0.115551	0.147009	0.114668	0.136413	0.13745	#N/A	#N/A	#N/A	#N/A	#N/A
LmxM.29.2670	hypothetical protein, conserved	-0.879706	30.35	0.0809339	0.0495676	0.0653707	0.0825815	0.0720835	0.130147	0.110813	0.151174	0.131583	0.125745	#N/A	#N/A	#N/A	#N/A	#N/A
LmxM.18.0220	RNA-binding protein 29, putative	-0.879706	28.78	0.058929	0.0622272	0.0559337	0.0997931	0.0621538	0.123598	0.148086	0.11836	0.145214	0.125704	1.03251	LmxM.18.0220	#N/A	#N/A	#N/A
LmxM.20.0560	cytidine triphosphate synthase, putative	-0.871844	61	0.066196	0.0672982	0.0619203	0.0731109	0.0663467	0.132156	0.128321	0.137129	0.136165	0.131356	#N/A	#N/A	#N/A	#N/A	#N/A
LmxM.28.1840	hypothetical protein, conserved	-0.871844	41.26	0.0793974	0.0553714	0.0717846	0.0618962	0.0742755	0.138264	0.118156	0.140118	0.118127	0.14261	0.664124	#N/A	#N/A	#N/A	#N/A
LmxM.09.1010	Present in the outer mitochondrial membrane proteome 10	-0.863938	50.97	0.0730776	0.0581902	0.068875	0.0720862	0.0739381	0.131384	0.128989	0.127443	0.12205	0.143967	#N/A	LmxM.09.1010	#N/A	#N/A	#N/A
LmxM.03.0980	eukaryotic translation initiation factor 2 subunit alpha	-0.863938	50.66	0.0726487	0.0640829	0.0741424	0.0603529	0.0714521	0.138188	0.135688	0.130827	0.123982	0.128636	0.544191	LmxM.03.0980	#N/A	#N/A	#N/A
LmxM.29.1730	hypothetical protein, conserved	-0.863938	43.92	0.0598031	0.0825924	0.0585749	0.065317	0.0710504	0.122762	0.128215	0.121951	0.16164	0.128093	#N/A	#N/A	#N/A	#N/A	#N/A
LmxM.15.1010	glutamate dehydrogenase	-0.863938	39.65	0.0765181	0.0564671	0.0765637	0.0589577	0.0764041	0.14476	0.112906	0.147813	0.123739	0.12587	#N/A	LmxM.15.1010	#N/A	LmxM.15.1010	#N/A
LmxM.07.0615	hypothetical protein, conserved	-0.863938	37.31	0.0738741	0.05849	0.0843507	0.0562982	0.0668805	0.138521	0.114972	0.151916	0.10722	0.147477	#N/A	#N/A	#N/A	#N/A	#N/A
LmxM.25.1610	Eukaryotic translation initiation factor 3 subunit F	-0.863938	31.04	0.068239	0.0553815	0.0551191	0.089607	0.0741683	0.132994	0.14955	0.116301	0.134152	0.124488	0.645808	LmxM.25.1610	#N/A	#N/A	#N/A
LmxM.18.0940	Nrap protein, putative	-0.863938	19.07	0.0752277	0.0577573	0.078809	0.029497	0.0794426	0.137914	0.134504	0.129355	0.134776	0.142717	#N/A	LmxM.18.0940	#N/A	#N/A	#N/A
LmxM.34.0710	Endonuclease/Exonuclease/phosphatase family, putative	-0.85599	34.32	0.0597117	0.0599474	0.0803092	0.0468508	0.0742916	0.154754	0.104973	0.166738	0.118547	0.133877	#N/A	#N/A	#N/A	#N/A	#N/A
LmxM.30.1000	hypothetical protein, conserved	-0.85599	23.73	0.0807738	0.0526684	0.0809761	0.0423207	0.0757029	0.147548	0.123862	0.138172	0.126875	0.1311	#N/A	#N/A	#N/A	#N/A	LmxM.30.1000
LmxM.18.1340	hypothetical protein, conserved	-0.847997	28.32	0.0748506	0.0814439	0.0617645	0.0403523	0.0663373	0.114895	0.133213	0.14379	0.166698	0.116655	#N/A	#N/A	#N/A	#N/A	#N/A
LmxM.28.2500	Eukaryotic translation initiation factor 4E-3	-0.847997	24.44	0.0688104	0.0696792	0.0836801	0.0398906	0.0746623	0.1292	0.136331	0.125437	0.117958	0.154352	#N/A	LmxM.28.2500	#N/A	#N/A	#N/A
LmxM.32.2400	GTPase protein, putative	-0.847997	23.81	0.0718656	0.0538014	0.0646164	0.0342627	0.0867516	0.121621	0.143477	0.120163	0.139009	0.164433	#N/A	#N/A	#N/A	#N/A	#N/A
LmxM.17.0250	cystathionine beta-synthase	-0.83996	33.69	0.0711398	0.0638711	0.069038	0.0562716	0.0858912	0.128511	0.136563	0.122994	0.136222	0.129499	0.241785	#N/A	LmxM.17.0250	#N/A	#N/A
LmxM.24.0770	malic enzyme, putative	-0.83996	25.13	0.0808161	0.0576595	0.0806032	0.0449763	0.0794452	0.141899	0.119176	0.142593	0.117116	0.135717	0.958501	LmxM.24.0770	#N/A	#N/A	#N/A
LmxM.29.0450	Eukaryotic translation initiation factor 4E-4	-0.831877	80.06	0.0708122	0.0703062	0.0667253	0.0648683	0.0705721	0.12324	0.129106	0.131139	0.134763	0.138468	#N/A	#N/A	#N/A	#N/A	#N/A
LmxM.29.3040	eukaryotic translation initiation factor 3 subunit d	-0.831877	43.04	0.0748553	0.0778356	0.0594696	0.0673601	0.0674803	0.129349	0.129643	0.13467	0.136011	0.123326	#N/A	LmxM.29.3040	#N/A	#N/A	#N/A
LmxM.18.1610	Noc2p family, putative	-0.831877	42.62	0.0678825	0.0587016	0.0728439	0.0824429	0.0712816	0.132746	0.13041	0.115385	0.129734	0.138573	#N/A	#N/A	#N/A	#N/A	#N/A
LmxM.18.1420	pumilio protein, putative	-0.831877	37.85	0.0764971	0.0677426	0.0808353	0.0536298	0.0703115	0.122976	0.117388	0.148978	0.123394	0.138247	1.11053	#N/A	#N/A	#N/A	#N/A
LmxM.33.4290	nucleolar protein family a, putative	-0.831877	27.32	0.0832965	0.0537747	0.0684076	0.0816907	0.0714436	0.109998	0.157686	0.108227	0.160466	0.10501	#N/A	#N/A	#N/A	#N/A	#N/A
LmxM.34.2400	Flagellar Member 5	-0.831877	21.59	0.0481758	0.0744734	0.0467278	0.106231	0.0659375	0.106441	0.119682	0.151019	0.148708	0.132604	4.51955	#N/A	#N/A	LmxM.34.2400	#N/A
LmxM.13.0260	N-acetyltransferase subunit ARD1, putative	-0.823749	42.03	0.0756219	0.078516	0.0658329	0.0584617	0.0721291	0.128354	0.151475	0.116302	0.142997	0.11031	#N/A	#N/A	#N/A	#N/A	#N/A
LmxM.20.1670	ribosome biogenesis protein, putative	-0.823749	30.4	0.0713915	0.04929	0.0706835	0.0833082	0.0751096	0.132409	0.147884	0.118416	0.128851	0.122657	0.371372	#N/A	#N/A	#N/A	#N/A
LmxM.33.0010	short chain dehydrogenase, putative	-0.823749	28.7	0.0789602	0.059238	0.0785082	0.0432465	0.0701455	0.14137	0.115048	0.151929	0.120204	0.141351	#N/A	LmxM.33.0010	#N/A	#N/A	#N/A
LmxM.08_29.2110	UDP-glucose:glycoprotein glucosyltransferase, putative	-0.815575	42.11	0.0700991	0.0669585	0.0777213	0.0574228	0.0727171	0.138271	0.12579	0.134081	0.132263	0.124677	0.748397	LmxM.08_29.2110	#N/A	#N/A	#N/A
LmxM.29.1890	Adenylate kinase, nuclear	-0.815575	34.18	0.0860851	0.0660367	0.0578406	0.0819356	0.0628323	0.128119	0.132313	0.111802	0.126253	0.146784	#N/A	#N/A	#N/A	#N/A	#N/A
LmxM.18.1660	gamma-glutamylcysteine synthetase, putative	-0.815575	24.29	0.0757426	0.0645712	0.0823868	0.0444408	0.0777215	0.130589	0.132817	0.131631	0.124305	0.135795	0.473318	#N/A	#N/A	#N/A	#N/A
LmxM.25.2040	hypothetical protein, conserved	-0.815575	19.57	0.0600686	0.0446706	0.069775	0.112665	0.0610735	0.152974	0.0985577	0.169275	0.0917282	0.139212	#N/A	#N/A	#N/A	LmxM.25.2040	#N/A
LmxM.30.0190	nucleolar protein, putative	-0.807355	42.22	0.0755538	0.0679163	0.0686616	0.0549785	0.0791682	0.1148	0.140252	0.124801	0.148604	0.125265	0.873404	#N/A	#N/A	#N/A	#N/A
LmxM.29.1120	importin alpha, putative	-0.807355	28.23	0.0695034	0.0476192	0.0903014	0.0671234	0.0749707	0.15497	0.110031	0.142632	0.113618	0.12923	#N/A	#N/A	#N/A	#N/A	#N/A
LmxM.32.3160	hypothetical protein, conserved	-0.807355	27.49	0.0691875	0.0543253	0.0590582	0.100192	0.0660662	0.107178	0.149721	0.118709	0.164442	0.11112	#N/A	#N/A	#N/A	#N/A	#N/A
LmxM.05.0750	Flavodoxin/Radical SAM superfamily/Wyosine base formation, putative	-0.807355	23.93	0.0633395	0.0878953	0.05411	0.0383137	0.080051	0.119363	0.127597	0.138531	0.168441	0.122358	#N/A	#N/A	#N/A	#N/A	#N/A
LmxM.34.2080	calcium motive p-type ATPase, putative	-0.807355	22.02	0.0855075	0.0693914	0.0691109	0.0351597	0.07176	0.116556	0.14097	0.122696	0.133312	0.155536	0.196401	LmxM.34.2080	#N/A	#N/A	#N/A
LmxM.11.0410	Nucleolar protein 89, putative	-0.799087	63.21	0.0732088	0.0666891	0.0756962	0.0647319	0.0734772	0.128469	0.139155	0.127991	0.131866	0.118716	#N/A	#N/A	#N/A	#N/A	#N/A
LmxM.33.0820	elongation factor 1-beta	-0.799087	36.26	0.0692962	0.0783184	0.0720957	0.0701103	0.0733547	0.114265	0.139716	0.110841	0.148969	0.123033	0.759836	#N/A	#N/A	#N/A	#N/A
LmxM.36.0570	Elongation factor G1, mitochondrial, putative	-0.799087	35.37	0.07424	0.0763351	0.0658747	0.05515	0.0742062	0.127448	0.136471	0.129605	0.133424	0.127246	0.471192	#N/A	#N/A	#N/A	#N/A
LmxM.25.1270	hypothetical protein, conserved	-0.799087	29.96	0.0740933	0.0801249	0.0654926	0.0581654	0.0715592	0.0997118	0.161185	0.109727	0.153697	0.126244	#N/A	#N/A	#N/A	#N/A	#N/A
LmxM.36.3190	nucleic acid binding protein, putative	-0.799087	27.09	0.0689522	0.0845593	0.0670789	0.041858	0.0744437	0.114636	0.1538	0.107701	0.148909	0.138062	#N/A	#N/A	#N/A	#N/A	#N/A
LmxM.08.1110	stress-induced protein sti1	-0.790772	69.12	0.0736762	0.0706818	0.0728245	0.0664428	0.0763289	0.128617	0.13105	0.125088	0.133723	0.121567	0.566337	#N/A	#N/A	#N/A	#N/A
LmxM.08_29.0810	hypothetical protein, conserved	-0.790772	36.23	0.0712591	0.0790526	0.0554474	0.0614596	0.0675279	0.103878	0.157499	0.120487	0.159471	0.123918	#N/A	#N/A	#N/A	#N/A	#N/A
LmxM.33.2050	ATP-dependent RNA helicase, putative	-0.790772	36.19	0.0733226	0.0685638	0.0615815	0.0624663	0.0701917	0.115035	0.149822	0.109516	0.160752	0.12875	#N/A	#N/A	#N/A	#N/A	#N/A
LmxM.07.0340	ATP-dependent RNA helicase DBP2B, putative	-0.790772	21.71	0.0780784	0.0566282	0.0815631	0.041668	0.0900984	0.149155	0.118662	0.130923	0.108251	0.144973	0.781501	LmxM.07.0340	#N/A	#N/A	#N/A
LmxM.03.0760	hypothetical protein, conserved	-0.790772	21.52	0.051479	0.0791284	0.0569979	0.107954	0.0638935	0.0981707	0.145465	0.119626	0.162712	0.114574	#N/A	#N/A	#N/A	#N/A	#N/A
LmxM.36.3000	ATP-dependent RNA helicase, putative	-0.790772	20.05	0.0676977	0.073763	0.0745243	0.0310183	0.0769415	0.125673	0.135674	0.129654	0.145497	0.139557	1.73037	#N/A	#N/A	#N/A	#N/A
LmxM.03.0130	acetyltransferase, putative	-0.790772	19.9	0.0752481	0.0428657	0.0745863	0.0902731	0.0810751	0.13107	0.126512	0.131175	0.124372	0.122822	#N/A	#N/A	#N/A	#N/A	#N/A
LmxM.10.0100	SRP40, C-terminal domain containing protein, putative	-0.782409	25.78	0.0586649	0.0994641	0.0548595	0.0549458	0.0647304	0.0944763	0.166787	0.106044	0.169614	0.130414	#N/A	#N/A	#N/A	#N/A	#N/A
LmxM.07.0640	eukaryotic translation initiation factor 3 subunit h	-0.782409	24.03	0.070361	0.0493345	0.10128	0.0597633	0.0747385	0.151717	0.112333	0.136332	0.0979122	0.146228	0.46785	LmxM.07.0640	#N/A	#N/A	#N/A
LmxM.34.0620	hypothetical protein, unknown function	-0.773996	48.29	0.0694404	0.0728936	0.0641668	0.07749	0.0602096	0.115787	0.123946	0.137404	0.155229	0.123433	#N/A	#N/A	#N/A	#N/A	#N/A
LmxM.17.1250	RNA cytidine acetyltransferase	-0.773996	46.31	0.067862	0.0535042	0.0702881	0.0721366	0.0736893	0.123425	0.134148	0.135196	0.152134	0.117617	#N/A	#N/A	#N/A	#N/A	#N/A
LmxM.34.4130	polyadenylate-binding protein 2	-0.773996	42.66	0.0725438	0.0629275	0.0706287	0.0838233	0.075513	0.120778	0.127852	0.120332	0.133058	0.132543	#N/A	LmxM.34.4130	#N/A	#N/A	#N/A
LmxM.20.0920	AATF protein, putative	-0.773996	31.42	0.0720557	0.0902207	0.0556428	0.0586588	0.0656392	0.110807	0.16005	0.106811	0.159787	0.120327	#N/A	#N/A	#N/A	#N/A	#N/A
LmxM.30.0200	hypothetical protein, conserved	-0.765535	47.14	0.0621718	0.0821035	0.0667249	0.0631385	0.0694292	0.121637	0.13379	0.130272	0.143931	0.126803	#N/A	LmxM.30.0200	#N/A	#N/A	#N/A
LmxM.36.3690	Nucleoporin NUP119	-0.765535	38.45	0.0681466	0.0521379	0.0660469	0.0483202	0.0746319	0.124053	0.157119	0.102145	0.159399	0.148001	#N/A	#N/A	#N/A	#N/A	#N/A
LmxM.26.0070	hypothetical protein, conserved	-0.765535	38.26	0.0634201	0.0422486	0.068695	0.0472648	0.0686804	0.174543	0.106559	0.142757	0.135252	0.15058	#N/A	#N/A	#N/A	#N/A	#N/A
LmxM.31.1370	G5-interacting protein, putative	-0.765535	34.62	0.0740746	0.0596399	0.0771156	0.0608588	0.0806929	0.127532	0.131682	0.131674	0.122133	0.134597	#N/A	LmxM.31.1370	#N/A	#N/A	#N/A
LmxM.05.0140	nucleolar RNA helicase II, putative	-0.765535	29.25	0.0731841	0.0596603	0.0875124	0.0519108	0.0804881	0.143871	0.111046	0.13418	0.116087	0.14206	0.904273	#N/A	#N/A	#N/A	#N/A
LmxM.01.0260	Calmodulin-binding, putative	-0.765535	26.81	0.0605408	0.078307	0.0503446	0.0906789	0.0698212	0.0950312	0.157731	0.120161	0.156528	0.120857	#N/A	#N/A	#N/A	#N/A	#N/A
LmxM.28.0930	Mitochondrial import receptor subunit ATOM46, putative	-0.765535	22.93	0.0836352	0.0565068	0.0843256	0.0486186	0.0840451	0.131603	0.117727	0.131292	0.120602	0.141645	0.75383	#N/A	#N/A	#N/A	#N/A
LmxM.28.2445	Putative serine esterase (DUF676), putative	-0.757023	31.59	0.0713541	0.0481274	0.0724381	0.082259	0.0701571	0.142563	0.123615	0.142047	0.112795	0.134645	0.60233	#N/A	#N/A	#N/A	#N/A
LmxM.34.4270	Present in the outer mitochondrial membrane proteome 6	-0.757023	31.04	0.0726312	0.0878609	0.0543636	0.0794817	0.0586716	0.109797	0.150774	0.116159	0.144055	0.126205	#N/A	#N/A	#N/A	#N/A	#N/A
LmxM.08_29.2060	hypothetical protein, conserved	-0.757023	25.04	0.0746034	0.0490565	0.0822192	0.0853977	0.066503	0.125189	0.121758	0.137645	0.128436	0.129192	#N/A	#N/A	LmxM.08_29.2060	#N/A	#N/A
LmxM.08.1170	MRB1 complex subunit MRB3010	-0.757023	24.79	0.0795035	0.0455256	0.064677	0.094622	0.0647657	0.12575	0.099372	0.136758	0.147821	0.141205	#N/A	#N/A	#N/A	#N/A	#N/A
LmxM.13.0710	Putative GTPase activating protein for Arf, putative	-0.757023	19.66	0.0741285	0.0888262	0.0735315	0.0398376	0.0667058	0.0804372	0.169916	0.106207	0.163921	0.136489	#N/A	#N/A	#N/A	#N/A	#N/A
LmxM.28.0470	hypothetical protein, conserved	-0.748461	29.26	0.0794821	0.0498881	0.0763528	0.0580823	0.0839247	0.143003	0.103294	0.132922	0.142234	0.130818	#N/A	#N/A	#N/A	#N/A	#N/A
LmxM.27.2200	thioredoxin, putative	-0.731183	39.12	0.0681808	0.0766621	0.0624299	0.0861595	0.0712447	0.12045	0.142737	0.111442	0.147298	0.113396	#N/A	#N/A	#N/A	#N/A	#N/A
LmxM.20.0650	rRNA biogenesis protein-like protein	-0.731183	38.07	0.079131	0.0641038	0.0699475	0.0527905	0.0713692	0.133347	0.136376	0.118532	0.132913	0.141489	#N/A	#N/A	#N/A	#N/A	#N/A
LmxM.07.0120	Sec7 domain containing protein, putative	-0.731183	28.53	0.0803192	0.0634677	0.0756773	0.0498092	0.0851393	0.118669	0.147313	0.129434	0.137931	0.112241	#N/A	#N/A	#N/A	#N/A	#N/A
LmxM.28.2310	Eukaryotic translation initiation factor 3 subunit E	-0.731183	21.74	0.0745916	0.0731443	0.0856124	0.0392576	0.0736915	0.150601	0.123737	0.128021	0.124399	0.126946	#N/A	LmxM.28.2310	#N/A	#N/A	#N/A
LmxM.36.0810	hypothetical protein, conserved	-0.722466	30.34	0.0734428	0.0712064	0.067874	0.0626271	0.0916086	0.107643	0.134896	0.115854	0.165637	0.109211	#N/A	#N/A	#N/A	#N/A	#N/A
LmxM.03.0910	inorganic pyrophosphatase, putative	-0.722466	27.31	0.0772445	0.0579596	0.0618161	0.08858	0.086447	0.12986	0.127275	0.112649	0.119387	0.138781	#N/A	#N/A	#N/A	LmxM.03.0910	#N/A
LmxM.20.0950	conserved protein, unknown function	-0.722466	21.93	0.0784256	0.0784679	0.07127	0.076801	0.0723085	0.105463	0.158732	0.103473	0.150513	0.104545	4.47988	#N/A	#N/A	#N/A	#N/A
LmxM.15.0620	hypothetical protein, conserved	-0.722466	20.52	0.0595914	0.0534315	0.063615	0.116841	0.0650067	0.122401	0.118799	0.127564	0.14603	0.126721	#N/A	#N/A	#N/A	#N/A	#N/A
LmxM.13.1150	hypothetical protein, conserved	-0.722466	19.97	0.0970577	0.0468811	0.0758419	0.0674122	0.0883011	0.130666	0.120066	0.133164	0.101781	0.138828	#N/A	#N/A	#N/A	#N/A	#N/A
LmxM.31.0690	hypothetical protein, conserved	-0.713696	45.51	0.0645398	0.077396	0.0787491	0.0633542	0.0763373	0.12857	0.120369	0.122925	0.141066	0.126694	#N/A	#N/A	#N/A	#N/A	#N/A
LmxM.36.0250	eukaryotic translation initiation factor 3 subunit l	-0.713696	40.89	0.0654734	0.0606305	0.0847745	0.0769909	0.0686702	0.140968	0.120221	0.132601	0.115778	0.133892	#N/A	LmxM.36.0250	#N/A	#N/A	#N/A
LmxM.34.1720	cyclophilin 14, putative	-0.713696	34.05	0.0721649	0.0715846	0.0848251	0.0559385	0.068774	0.133362	0.137282	0.121297	0.127587	0.127185	#N/A	#N/A	#N/A	#N/A	#N/A
LmxM.25.2060	Stage II sporulation protein E (SpoIIE), putative	-0.713696	31.7	0.0779305	0.0663277	0.071734	0.0539801	0.0833255	0.127321	0.136466	0.119136	0.134205	0.129574	#N/A	#N/A	#N/A	#N/A	#N/A
LmxM.01.0770	Eukaryotic initiation factor 4A-1	-0.713696	27.31	0.0777456	0.0511284	0.0874344	0.0683082	0.0818001	0.142211	0.112541	0.139133	0.110123	0.129576	#N/A	LmxM.01.0770	#N/A	#N/A	#N/A
LmxM.28.1880	Nucleolar protein 136, putative	-0.713696	24.25	0.0605987	0.0759838	0.057195	0.105913	0.0609407	0.106577	0.155017	0.105945	0.149715	0.122115	#N/A	#N/A	#N/A	#N/A	#N/A
LmxM.11.1170	eukaryotic release factor 3, putative	-0.704872	45.35	0.0766378	0.0718473	0.0773079	0.0624277	0.0787702	0.126391	0.131572	0.120701	0.120609	0.133736	0.520262	#N/A	#N/A	#N/A	#N/A
LmxM.19.0790	signal recognition particle protein, putative	-0.704872	44.09	0.0689779	0.0892967	0.0710047	0.0713382	0.0680743	0.116981	0.131665	0.122446	0.142693	0.117523	#N/A	#N/A	#N/A	#N/A	#N/A
LmxM.21.0490	DnaJ protein, putative	-0.704872	30.12	0.0780585	0.0639919	0.0802898	0.0576221	0.0865347	0.134548	0.124598	0.130613	0.114834	0.12891	#N/A	LmxM.21.0490	#N/A	#N/A	#N/A
LmxM.21.0070	hypothetical protein, conserved	-0.704872	26.6	0.0609144	0.077065	0.0727586	0.0979233	0.0730508	0.102175	0.140633	0.103988	0.150036	0.121456	#N/A	#N/A	#N/A	#N/A	#N/A
LmxM.09.1350	hypothetical protein, conserved	-0.704872	25.41	0.0774518	0.0830615	0.0609781	0.0401848	0.0704523	0.115593	0.152453	0.103816	0.178979	0.117031	#N/A	#N/A	#N/A	#N/A	#N/A
LmxM.26.1220	hypothetical protein, conserved	-0.704872	18.94	0.0591827	0.078085	0.0576584	0.115711	0.0659462	0.101502	0.137934	0.109416	0.168042	0.106523	#N/A	#N/A	#N/A	#N/A	#N/A
LmxM.36.0180	elongation factor 2	-0.695994	62.91	0.0737914	0.074611	0.0682062	0.0781625	0.0784114	0.123749	0.122638	0.127373	0.136285	0.116773	#N/A	LmxM.36.0180	#N/A	#N/A	#N/A
LmxM.33.0350	eukaryotic translation initiation factor 5, putative	-0.695994	52.46	0.0711511	0.0788727	0.0700568	0.0744032	0.0790353	0.110172	0.134497	0.124055	0.133179	0.124578	0.262656	#N/A	#N/A	#N/A	#N/A
LmxM.15.1380	nucleolar RNA binding protein, putative	-0.695994	32.78	0.0666716	0.0899449	0.0604725	0.0835843	0.0714016	0.108757	0.136634	0.115681	0.145624	0.121229	0.548541	#N/A	#N/A	#N/A	#N/A
LmxM.26.1500	hypothetical protein, unknown function	-0.695994	26.23	0.0562471	0.0881	0.0683297	0.06188	0.0884024	0.0959205	0.111593	0.130328	0.163269	0.13593	#N/A	#N/A	#N/A	#N/A	#N/A
LmxM.16.0830	Iron-sulfur assembly protein 1, putative	-0.695994	26.07	0.0592178	0.0834521	0.0788104	0.0606271	0.0801136	0.102959	0.158366	0.10569	0.160045	0.110719	#N/A	#N/A	#N/A	#N/A	#N/A
LmxM.16.1350	DNA-directed rna polymerase I largest subunit, putative	-0.695994	25.11	0.0849365	0.0724928	0.0738676	0.0470506	0.0757745	0.125133	0.124706	0.13783	0.132294	0.125913	#N/A	LmxM.16.1350	#N/A	#N/A	#N/A
LmxM.03.0750	TatD related DNase, putative	-0.695994	24.58	0.0644303	0.102316	0.0572347	0.0805555	0.0655222	0.108059	0.139334	0.110445	0.160224	0.111878	#N/A	#N/A	#N/A	#N/A	#N/A
LmxM.32.0910	hypothetical protein, conserved	-0.695994	20.68	0.0852827	0.0733872	0.054441	0.104344	0.0603736	0.103588	0.154286	0.106252	0.144549	0.113497	#N/A	#N/A	#N/A	#N/A	#N/A
LmxM.34.5340	Dynein heavy chain and region D6 of dynein motor/Ankyrin repeats (3 copies), putative	-0.687061	60.1	0.069619	0.0667621	0.0787884	0.0760158	0.0750966	0.125455	0.120286	0.132099	0.136767	0.119111	3.25175	#N/A	#N/A	LmxM.34.5340	#N/A
LmxM.27.0070	hypothetical protein, conserved	-0.687061	35.54	0.0695738	0.0930117	0.0676911	0.070889	0.0725133	0.125108	0.114919	0.131304	0.131041	0.123949	#N/A	#N/A	#N/A	#N/A	#N/A
LmxM.34.4580	60Kd inner membrane protein, putative	-0.687061	34.08	0.0748196	0.0626676	0.087237	0.0595272	0.0752065	0.148825	0.102349	0.139593	0.11272	0.137055	#N/A	#N/A	#N/A	#N/A	#N/A
LmxM.25.1810	cytochrome c oxidase assembly protein, putative	-0.687061	32.46	0.0685799	0.0594631	0.0713824	0.0893281	0.0831015	0.119629	0.128847	0.136373	0.110034	0.133262	#N/A	#N/A	#N/A	#N/A	#N/A
LmxM.14.1070	protein kinase, putative	-0.687061	30.66	0.0798892	0.0768349	0.0664508	0.046479	0.0690296	0.0989387	0.148165	0.115337	0.158177	0.140699	#N/A	#N/A	#N/A	#N/A	#N/A
LmxM.27.0420	ribokinase, putative	-0.687061	22.54	0.0930776	0.054411	0.0798196	0.0612096	0.0891619	0.132149	0.116732	0.141084	0.117047	0.115308	#N/A	#N/A	#N/A	#N/A	LmxM.27.0420
LmxM.34.0580	SNF-7-like protein, conserved	-0.687061	20.88	0.0650584	0.102037	0.0611005	0.047443	0.084348	0.092234	0.146436	0.124427	0.162173	0.114743	#N/A	#N/A	#N/A	#N/A	#N/A
LmxM.28.1530	DEAD box RNA helicase, putative	-0.687061	20.18	0.0848916	0.0492545	0.0949561	0.0439359	0.0772991	0.150998	0.102454	0.150882	0.102656	0.142673	#N/A	#N/A	#N/A	#N/A	#N/A
LmxM.32.2370	Nucleoporin NUP59	-0.678072	47.08	0.0755361	0.0759253	0.0715018	0.0654382	0.077548	0.112442	0.123061	0.11934	0.133903	0.145304	#N/A	#N/A	#N/A	#N/A	#N/A
LmxM.28.1370	haloacid dehalogenase-like hydrolase, putative	-0.678072	30.68	0.0731196	0.0821403	0.0638573	0.0861094	0.0707375	0.104328	0.150759	0.105955	0.142148	0.120847	#N/A	#N/A	#N/A	#N/A	#N/A
LmxM.30.0080	hypothetical protein, conserved	-0.678072	24.61	0.0583554	0.0784764	0.0721267	0.102189	0.0655119	0.133178	0.149174	0.102685	0.136478	0.101825	#N/A	#N/A	#N/A	#N/A	#N/A
LmxM.36.1430	translation elongation factor 1-beta, putative	-0.678072	23.14	0.0796346	0.0581673	0.0754836	0.100335	0.0707761	0.119264	0.124532	0.125817	0.126815	0.119175	0.787745	LmxM.36.1430	#N/A	#N/A	#N/A
LmxM.12.1130	NADH:flavin oxidoreductase/NADH oxidase, putative	-0.669027	42.78	0.080595	0.0747657	0.0679077	0.0670783	0.0847874	0.127019	0.116166	0.125731	0.135224	0.120726	#N/A	#N/A	#N/A	LmxM.12.1130	#N/A
LmxM.34.3020	phospholipase A2-like protein, putative	-0.669027	32.66	0.0843051	0.0548721	0.0679488	0.0778076	0.080194	0.128186	0.112108	0.151256	0.11377	0.129552	1.18419	#N/A	#N/A	#N/A	#N/A
LmxM.01.0540	hypothetical protein, conserved	-0.669027	29.87	0.086052	0.0790463	0.0561712	0.0833955	0.0671898	0.108897	0.145515	0.112089	0.14701	0.114635	#N/A	#N/A	#N/A	#N/A	#N/A
LmxM.20.1130	DNAj-like protein	-0.669027	28.59	0.0740263	0.0833774	0.0699697	0.0472219	0.0766024	0.111963	0.136158	0.126588	0.150635	0.123458	#N/A	#N/A	#N/A	#N/A	#N/A
LmxM.17.1290	eukaryotic translation initiation factor 3 subunit b	-0.669027	26.7	0.082056	0.0649375	0.0852906	0.056302	0.0845788	0.134511	0.124118	0.12717	0.114886	0.126151	#N/A	LmxM.17.1290	#N/A	#N/A	#N/A
LmxM.27.1710	eukaryotic translation release factor, putative	-0.669027	26.67	0.0783479	0.0455292	0.0733921	0.0808378	0.0745984	0.135227	0.117759	0.136803	0.112279	0.145227	1.09376	#N/A	#N/A	#N/A	#N/A
LmxM.15.0040	Possible lysine decarboxylase, putative	-0.669027	25.04	0.0827069	0.0794923	0.0777779	0.0533232	0.082861	0.122034	0.122522	0.129587	0.127184	0.122512	1.09498	#N/A	#N/A	#N/A	#N/A
LmxM.36.4230	paraflagellar rod component, putative	-0.669027	21.17	0.0800405	0.0574667	0.0917974	0.0513692	0.0922462	0.134779	0.105477	0.146716	0.104586	0.135522	#N/A	#N/A	#N/A	#N/A	#N/A
LmxM.36.3880	eukaryotic translation initiation factor 3 subunit, putative	-0.659925	37.83	0.0780498	0.0697808	0.0811239	0.0742988	0.0753362	0.140921	0.12343	0.12044	0.103894	0.132725	#N/A	LmxM.36.3880	#N/A	#N/A	#N/A
LmxM.21.1040	kinesin, putative	-0.659925	37.41	0.0656752	0.0877033	0.0664991	0.0685874	0.0726386	0.11039	0.134309	0.121235	0.158816	0.114146	#N/A	#N/A	#N/A	#N/A	#N/A
LmxM.24.1315	peptidyl-prolyl cis-trans isomerase-like protein	-0.659925	27.42	0.0838908	0.0716995	0.0639811	0.0704831	0.0816544	0.108818	0.139722	0.113498	0.163596	0.102656	#N/A	#N/A	#N/A	#N/A	#N/A
LmxM.16.0230	protein tyrosine phosphatase-like protein	-0.659925	20.97	0.0812506	0.0620362	0.0926714	0.046876	0.0834216	0.147177	0.101602	0.155549	0.0973134	0.132103	0.689432	#N/A	#N/A	#N/A	#N/A
LmxM.33.2700	eukaryotic translation initiation factor 3 subunit g	-0.650765	41.59	0.0677229	0.0736612	0.0704691	0.0907605	0.0749976	0.11698	0.134638	0.113743	0.136651	0.120376	0.64306	LmxM.33.2700	#N/A	#N/A	#N/A
LmxM.27.1310	arginyl-tRNA synthetase, putative	-0.650765	36.49	0.0821433	0.0800282	0.074057	0.0639545	0.0816578	0.122736	0.117043	0.12431	0.12815	0.125921	#N/A	#N/A	#N/A	#N/A	#N/A
LmxM.13.0880	hypothetical protein, conserved	-0.650765	19.58	0.0769002	0.078581	0.0845689	0.0392117	0.0824604	0.152595	0.118248	0.141109	0.106482	0.119844	#N/A	#N/A	#N/A	#N/A	#N/A
LmxM.10.0945	Archaic translocase of outer membrane 12 kDa subunit, putative	-0.641546	52.93	0.0811344	0.0768891	0.0735544	0.0662686	0.0705626	0.134379	0.128553	0.120811	0.128052	0.119795	#N/A	#N/A	#N/A	#N/A	#N/A
LmxM.25.0560	hypothetical protein, conserved	-0.641546	23.98	0.065311	0.0870164	0.0653523	0.0839924	0.0706266	0.104877	0.142954	0.1019	0.169633	0.108338	#N/A	#N/A	#N/A	#N/A	#N/A
LmxM.33.0890	DNA-directed RNA polymerase subunit, putative	-0.641546	22.32	0.0841713	0.0550921	0.0801719	0.0734668	0.0908977	0.0970514	0.139025	0.105881	0.160413	0.11383	#N/A	#N/A	#N/A	#N/A	#N/A
LmxM.09.0970.b	#N/A	-0.641546	22.3	0.0885592	0.0616361	0.0783265	0.0585138	0.0939384	0.121895	0.125339	0.12034	0.124922	0.126531	#N/A	#N/A	#N/A	#N/A	#N/A
LmxM.29.1830	splicing factor 3a, putative	-0.641546	20.27	0.0826007	0.054494	0.0912238	0.0523668	0.092564	0.128173	0.113761	0.136502	0.10949	0.138825	#N/A	#N/A	#N/A	#N/A	#N/A
LmxM.16.0510	hypothetical protein, conserved	-0.641546	18.93	0.0929742	0.0566564	0.0831479	0.0494156	0.0905286	0.121407	0.128076	0.130874	0.122705	0.124215	#N/A	#N/A	#N/A	#N/A	#N/A
LmxM.21.0430	hypothetical protein, conserved	-0.632268	42.74	0.0788737	0.0754823	0.0794161	0.0739056	0.0787816	0.120588	0.13159	0.113942	0.134369	0.113051	#N/A	LmxM.21.0430	#N/A	#N/A	#N/A
LmxM.11.0480	mRNA cap guanine-N7 methyltransferase, putative	-0.632268	35.74	0.0705127	0.0842946	0.0690264	0.0590723	0.0758397	0.133409	0.120711	0.132894	0.125952	0.128289	0.292333	#N/A	#N/A	#N/A	#N/A
LmxM.32.1530	PRA1 family protein, putative	-0.632268	25.33	0.081922	0.0803499	0.0812844	0.0659389	0.074815	0.0960127	0.113798	0.115349	0.159106	0.131424	#N/A	#N/A	#N/A	#N/A	#N/A
LmxM.29.0520	N-acetyltransferase B complex (NatB) non catalytic subunit, putative	-0.632268	19.29	0.0905409	0.0592121	0.093739	0.0439419	0.0771208	0.148645	0.0974976	0.148533	0.102878	0.137892	#N/A	#N/A	#N/A	#N/A	#N/A
LmxM.34.4860	Mitochondrial import receptor subunit ATOM40, putative	-0.62293	48.92	0.074569	0.0642438	0.0773982	0.0808826	0.0768635	0.13216	0.125248	0.123076	0.131142	0.114416	0.920975	LmxM.34.4860	#N/A	#N/A	#N/A
LmxM.29.3080	homoserine kinase	-0.62293	44.79	0.0741981	0.0856097	0.0680756	0.0702237	0.0818848	0.119964	0.123001	0.121741	0.142161	0.113141	#N/A	#N/A	#N/A	#N/A	#N/A
LmxM.07.0270	acetylornithine deacetylase-like protein	-0.62293	38.6	0.0750555	0.060621	0.075909	0.0799334	0.0807932	0.128219	0.1217	0.136381	0.120603	0.120784	0.518441	LmxM.07.0270	#N/A	LmxM.07.0270	#N/A
LmxM.06.1170	mRNA transport regulator MTR2, putative	-0.62293	27.19	0.0852507	0.0945591	0.0631262	0.0585585	0.061873	0.13441	0.147197	0.122584	0.119632	0.11281	0.561501	#N/A	#N/A	#N/A	#N/A
LmxM.27.1620	Eukaryotic translation initiation factor 4E-1	-0.613532	38.33	0.0833585	0.0652629	0.0750831	0.0830383	0.0830309	0.118018	0.131961	0.125936	0.119939	0.114373	#N/A	#N/A	#N/A	#N/A	#N/A
LmxM.07.0720	hypothetical protein, conserved	-0.613532	31.2	0.0768815	0.0715138	0.0911066	0.0575705	0.0785728	0.115492	0.131158	0.108942	0.142129	0.126633	#N/A	#N/A	#N/A	#N/A	#N/A
LmxM.14.0410	Protein of unknown function (DUF1253), putative	-0.613532	27.88	0.0791223	0.0550772	0.0799637	0.0774508	0.0895923	0.125584	0.115284	0.137503	0.103213	0.13721	#N/A	#N/A	#N/A	#N/A	#N/A
LmxM.18.0060	hypothetical protein, conserved	-0.613532	23.73	0.0685919	0.0672067	0.0650615	0.0889589	0.100955	0.139214	0.107111	0.132653	0.0979848	0.132263	#N/A	#N/A	#N/A	#N/A	#N/A
LmxM.33.3980	nucleolar protein family a member-like protein	-0.613532	20.72	0.0863425	0.0482969	0.0830037	0.0855717	0.0819061	0.13351	0.110759	0.122814	0.104599	0.143197	#N/A	#N/A	#N/A	#N/A	#N/A
LmxM.16.1210	hypothetical protein, conserved	-0.613532	20.71	0.0596496	0.0415883	0.0863785	0.0851699	0.0775507	0.128214	0.13016	0.120155	0.139876	0.131259	#N/A	#N/A	#N/A	#N/A	#N/A
LmxM.08.0070	Putative zinc finger motif, C2HC5-type/ASCH domain containing protein, putative	-0.613532	18.67	0.0959914	0.0494665	0.0866602	0.0721293	0.0874183	0.126099	0.101043	0.129535	0.112619	0.139039	#N/A	#N/A	#N/A	#N/A	#N/A
LmxM.36.2020	chaperonin HSP60, mitochondrial precursor	-0.604071	46.87	0.0746904	0.0827105	0.0722207	0.070903	0.0811369	0.119232	0.126566	0.113487	0.142528	0.116526	0.658736	#N/A	#N/A	#N/A	#N/A
LmxM.29.3190	3-hydroxy-3-methylglutaryl-CoA reductase, putative	-0.604071	37.16	0.0786503	0.0614192	0.0829724	0.0689819	0.0838603	0.132894	0.10612	0.13154	0.122295	0.131266	0.578025	LmxM.29.3190	#N/A	#N/A	#N/A
LmxM.06.0990	hypothetical protein, conserved	-0.604071	31.64	0.0637499	0.0894792	0.0687554	0.0851376	0.0795673	0.110173	0.123917	0.126707	0.133001	0.119512	#N/A	#N/A	#N/A	#N/A	#N/A
LmxM.09.1170	hypothetical protein, conserved	-0.604071	27.25	0.0774366	0.0997873	0.0656631	0.0647708	0.0765539	0.10682	0.13395	0.109699	0.152428	0.112892	#N/A	#N/A	#N/A	#N/A	#N/A
LmxM.34.4470	Co-chaperone protein P23	-0.604071	23.02	0.0759276	0.0659303	0.06633	0.107087	0.0744442	0.120873	0.112364	0.129542	0.125057	0.122445	0.984088	#N/A	#N/A	#N/A	#N/A
LmxM.15.1470	ribosomal protein S6, putative	-0.604071	18.99	0.0851691	0.0701289	0.0949036	0.0465778	0.0833253	0.123394	0.119681	0.122807	0.114299	0.139714	#N/A	#N/A	#N/A	#N/A	#N/A
LmxM.31.2730	hypothetical protein, conserved	-0.594549	47.72	0.0844919	0.0690378	0.0801561	0.0730737	0.0786682	0.116428	0.127955	0.12416	0.13595	0.110078	#N/A	#N/A	#N/A	#N/A	#N/A
LmxM.29.0740	hypothetical protein, conserved	-0.594549	33.18	0.0946029	0.0712596	0.073969	0.0668209	0.0754957	0.112692	0.12934	0.12574	0.124331	0.125749	#N/A	#N/A	#N/A	#N/A	#N/A
LmxM.05.0190	Fip1 motif/Zinc finger C-x8-C-x5-C-x3-H type (and similar), putative	-0.594549	30.49	0.0716847	0.0779938	0.0678528	0.0960941	0.0788338	0.10604	0.132252	0.111677	0.146202	0.111371	#N/A	#N/A	#N/A	#N/A	#N/A
LmxM.03.0230	long chain fatty Acyl CoA synthetase, putative	-0.594549	26.51	0.0827359	0.0678205	0.0826437	0.0632954	0.0966247	0.123172	0.10921	0.134251	0.115118	0.125128	#N/A	#N/A	#N/A	LmxM.03.0230	LmxM.03.0230
LmxM.28.0825	RNA binding protein rbp16, putative	-0.594549	20.49	0.0995192	0.053602	0.0831733	0.085127	0.0666513	0.129594	0.143901	0.101665	0.135559	0.101207	#N/A	#N/A	#N/A	#N/A	#N/A
LmxM.10.1110	PAB1-binding protein , putative	-0.594549	19.11	0.0664486	0.0915624	0.0591099	0.105733	0.0626444	0.101439	0.146936	0.1068	0.154427	0.104901	0.472008	LmxM.10.1110	#N/A	#N/A	#N/A
LmxM.08_29.2210	leucine-rich repeat-containing protein	-0.594549	18.58	0.0612636	0.114126	0.052712	0.078872	0.0746139	0.120028	0.131234	0.111689	0.155234	0.100227	#N/A	#N/A	#N/A	#N/A	#N/A
LmxM.27.1260	T-complex protein 1, beta subunit, putative	-0.584963	31.39	0.0826655	0.0642654	0.0847357	0.0710643	0.0903034	0.130345	0.109916	0.128381	0.113435	0.124889	#N/A	LmxM.27.1260	#N/A	#N/A	#N/A
LmxM.14.1480	glutathione-S-transferase/glutaredoxin, putative	-0.584963	27.29	0.0783572	0.0561178	0.0816658	0.0808213	0.0888851	0.134876	0.114281	0.129903	0.0989631	0.136129	#N/A	#N/A	#N/A	#N/A	#N/A
LmxM.21.0580	hypothetical protein, conserved	-0.584963	24.69	0.0907403	0.079894	0.0739009	0.0512777	0.0807342	0.107166	0.139219	0.116608	0.1325	0.127961	#N/A	#N/A	#N/A	#N/A	#N/A
LmxM.34.4630	chaperone protein DnaJ, putative	-0.584963	19.75	0.0764022	0.0510176	0.0901923	0.0692272	0.0833736	0.15115	0.0902846	0.155967	0.0929096	0.139476	#N/A	LmxM.34.4630	#N/A	#N/A	#N/A
LmxM.24.0140	ankyrin/TPR repeat protein	-0.584963	18.7	0.0870675	0.0714749	0.0915503	0.045778	0.0841646	0.126709	0.133148	0.121701	0.126426	0.111981	0.667563	#N/A	#N/A	#N/A	#N/A
LmxM.32.1870	nucleolar GTP-binding protein, putative	-0.575312	53.28	0.0729545	0.0804289	0.0812376	0.0678306	0.0761202	0.128778	0.121353	0.118558	0.119371	0.133369	0.582418	#N/A	#N/A	#N/A	#N/A
LmxM.36.4450	mitochondrial intermediate peptidase, putative	-0.575312	38.89	0.0809687	0.0775166	0.0803719	0.0698703	0.0858692	0.104897	0.13362	0.118005	0.134128	0.114753	0.394361	#N/A	#N/A	#N/A	#N/A
LmxM.02.0090	hypothetical protein, conserved	-0.565597	45.45	0.0856883	0.0767206	0.0769778	0.0749483	0.0780266	0.119436	0.121925	0.121993	0.121652	0.122633	#N/A	#N/A	#N/A	#N/A	#N/A
LmxM.08_29.2440	3'5'-cyclic nucleotide phosphodiesterase, putative	-0.565597	44.93	0.0793619	0.0796447	0.0755214	0.0802066	0.0800455	0.126038	0.108167	0.12208	0.127735	0.121199	0.998926	#N/A	#N/A	LmxM.08_29.2440	#N/A
LmxM.31.1000	chaperonin containing t-complex protein, putative	-0.565597	30.5	0.0874958	0.0689811	0.0812592	0.0671475	0.0864794	0.120622	0.116854	0.125582	0.126143	0.119435	#N/A	#N/A	#N/A	#N/A	#N/A
LmxM.31.0400	ATP-dependent RNA helicase HEL67	-0.565597	28.32	0.0839816	0.0713817	0.0831576	0.06188	0.0900267	0.129977	0.119544	0.127792	0.115722	0.116537	#N/A	LmxM.31.0400	#N/A	#N/A	#N/A
LmxM.32.1690	DNA polymerase delta catalytic subunit, putative	-0.565597	25.58	0.0775315	0.0733434	0.0873832	0.0546936	0.0867244	0.138883	0.0979151	0.150932	0.110556	0.122038	0.248873	#N/A	#N/A	#N/A	#N/A
LmxM.21.0950	Programmed cell death protein 2, C-terminal putative domain containing protein, putative	-0.565597	19.67	0.0835089	0.0668682	0.0856409	0.0684411	0.0815243	0.122683	0.153006	0.0803812	0.136491	0.121455	#N/A	#N/A	#N/A	#N/A	#N/A
LmxM.16.0050	DEAD/DEAH box helicase/Helicase conserved C-terminal domain containing protein, putative	-0.555816	24.15	0.0609699	0.0805843	0.0741861	0.0383001	0.0773533	0.115679	0.160083	0.125011	0.133363	0.134471	#N/A	#N/A	#N/A	#N/A	#N/A
LmxM.14.1370	tyrosyl-tRNA synthetase, putative	-0.555816	18.72	0.0928578	0.0600172	0.0960198	0.0535322	0.086714	0.147195	0.104772	0.131555	0.10511	0.122227	#N/A	#N/A	#N/A	#N/A	#N/A
LmxM.14.0120	hypothetical protein, conserved	-0.545968	46.14	0.0690063	0.0871869	0.0711692	0.0693594	0.0752101	0.112439	0.136599	0.122958	0.1391	0.116972	#N/A	#N/A	#N/A	#N/A	#N/A
LmxM.06.0860	dihydrofolate reductase-thymidylate synthase	-0.545968	35.74	0.0732391	0.0624584	0.0811765	0.0825034	0.0833807	0.139669	0.110233	0.133855	0.105594	0.127891	0.549223	#N/A	#N/A	#N/A	#N/A
LmxM.18.0740	Elongation factor Tu, mitochondrial, putative	-0.545968	35.23	0.085757	0.0702738	0.0871994	0.0736963	0.0848872	0.121746	0.114123	0.117596	0.117821	0.126899	0.695864	LmxM.18.0740	#N/A	#N/A	#N/A
LmxM.26.1250	hypothetical protein, conserved	-0.545968	26.03	0.0780538	0.101396	0.0676151	0.0797164	0.0672899	0.106856	0.132839	0.106147	0.147428	0.112659	#N/A	#N/A	#N/A	#N/A	#N/A
LmxM.03.0840	hypothetical protein, conserved	-0.545968	19.58	0.0764823	0.0869597	0.083223	0.0478491	0.0918443	0.107993	0.136098	0.114035	0.142199	0.113317	#N/A	#N/A	#N/A	#N/A	#N/A
LmxM.34.1200	pre-mRNA splicing factor ATP-dependent RNA helicase, putative	-0.536053	19.78	0.0857505	0.0471167	0.074016	0.0892381	0.0847605	0.117218	0.128292	0.12724	0.111767	0.134601	#N/A	#N/A	#N/A	#N/A	#N/A
LmxM.14.0660	fatty acid elongase, putative	-0.536053	19.77	0.0871551	0.0745652	0.100676	0.0636757	0.0820859	0.135444	0.0944199	0.132431	0.0974245	0.132123	0.729206	#N/A	#N/A	#N/A	#N/A
LmxM.36.3070	fibrillarin	-0.526069	38.29	0.0749575	0.0673778	0.0870303	0.0761637	0.08639	0.142225	0.121921	0.118254	0.10932	0.116361	#N/A	#N/A	#N/A	#N/A	#N/A
LmxM.17.0350	dihydrouridine synthase (Dus), putative	-0.526069	38.14	0.0764255	0.0735751	0.0816002	0.0919575	0.0684262	0.134014	0.106569	0.122378	0.124613	0.120441	#N/A	#N/A	#N/A	#N/A	#N/A
LmxM.22.1250	hypothetical protein, conserved	-0.526069	28.97	0.0788613	0.0809805	0.070836	0.100888	0.0756552	0.105212	0.125741	0.113422	0.136756	0.111648	#N/A	#N/A	#N/A	#N/A	#N/A
LmxM.18.0460	tubulin-specific chaperone, putative	-0.526069	20.78	0.0872068	0.0790668	0.082801	0.0486535	0.0833408	0.125031	0.131962	0.120384	0.126461	0.115094	#N/A	#N/A	#N/A	#N/A	#N/A
LmxM.33.2790	hypothetical protein, conserved	-0.526069	20.23	0.0872245	0.0922527	0.0708256	0.0504194	0.0856817	0.112423	0.126178	0.122346	0.138112	0.114537	#N/A	#N/A	#N/A	#N/A	#N/A
LmxM.24.0520	DNAJ domain protein, putative	-0.526069	19.96	0.0894971	0.0587345	0.0948388	0.0614653	0.0906575	0.128172	0.10977	0.126798	0.11009	0.129976	#N/A	#N/A	#N/A	#N/A	#N/A
LmxM.30.1070	biotin/lipoate protein ligase-like protein	-0.516015	50.31	0.0852014	0.0803791	0.0808109	0.0723149	0.0848024	0.119886	0.112911	0.129757	0.119409	0.114527	#N/A	#N/A	#N/A	#N/A	#N/A
LmxM.16.0080	Galactose oxidase, central domain/Domain of unknown function (DUF4110), putative	-0.516015	32.97	0.0675496	0.0878929	0.0712756	0.0877288	0.079124	0.123345	0.117866	0.120291	0.130124	0.114804	#N/A	#N/A	#N/A	#N/A	#N/A
LmxM.36.4820	WD domain, G-beta repeat, putative	-0.516015	25.91	0.0824662	0.0646905	0.0733124	0.0921724	0.0901428	0.108761	0.148503	0.117993	0.119208	0.10275	#N/A	#N/A	#N/A	#N/A	#N/A
LmxM.20.0940	cyclophilin 15, putative	-0.516015	24.87	0.088486	0.0543298	0.0716183	0.0906553	0.0618265	0.0993159	0.133281	0.117042	0.116637	0.166809	#N/A	#N/A	#N/A	#N/A	#N/A
LmxM.34.3510	structural maintenance of chromosome (SMC) family protein, putative	-0.516015	21.19	0.0668141	0.102884	0.0641045	0.0893985	0.072372	0.101863	0.143963	0.102379	0.14475	0.111472	#N/A	#N/A	#N/A	#N/A	#N/A
LmxM.18.0570	hypothetical protein, conserved	-0.516015	19.83	0.0791575	0.0509979	0.100211	0.0462517	0.0814164	0.14043	0.113197	0.150231	0.108908	0.129199	#N/A	#N/A	#N/A	#N/A	#N/A
LmxM.03.0160	ABC transporter protein, putative	-0.505891	43.58	0.0898645	0.0715201	0.0820315	0.0796263	0.0809982	0.123436	0.109253	0.122285	0.112483	0.128503	#N/A	LmxM.03.0160	#N/A	#N/A	#N/A
LmxM.36.6490	ubiquitin fusion degradation protein, putative	-0.505891	26.1	0.074442	0.0467328	0.0925371	0.0612694	0.0656366	0.122856	0.123867	0.128488	0.134014	0.150157	#N/A	#N/A	#N/A	#N/A	#N/A
LmxM.18.1210	prolyl-tRNA synthetase, putative	-0.505891	25.71	0.0896486	0.0733731	0.0862378	0.0639935	0.090831	0.115613	0.118486	0.125019	0.126181	0.110618	#N/A	#N/A	#N/A	#N/A	#N/A
LmxM.27.2360	hypothetical protein, conserved	-0.505891	25.38	0.0582748	0.0745694	0.0967363	0.0712846	0.0863749	0.141479	0.103502	0.131661	0.108155	0.127962	#N/A	#N/A	#N/A	#N/A	#N/A
LmxM.29.1360	serine/threonine protein kinase RIO2, putative	-0.505891	24.6	0.0885822	0.0634948	0.0883038	0.0931121	0.0796713	0.11256	0.134253	0.112551	0.106624	0.120848	#N/A	#N/A	#N/A	#N/A	#N/A
LmxM.16.0590	carbamoyl-phosphate synthase, putative	-0.505891	22.72	0.0883269	0.0617347	0.0914303	0.0609111	0.0895828	0.131199	0.112995	0.12988	0.105523	0.128417	0.518475	#N/A	#N/A	#N/A	#N/A
LmxM.15.0270	replication Factor A 28 kDa subunit, putative	-0.495695	38.49	0.0802442	0.0835669	0.068862	0.089965	0.0813577	0.108951	0.125642	0.114571	0.130669	0.116172	0.731084	#N/A	#N/A	#N/A	#N/A
LmxM.15.1320	Eukaryotic translation initiation factor 4 gamma 2	-0.495695	32.9	0.0724717	0.0796914	0.084513	0.0601778	0.0831045	0.125315	0.126161	0.13341	0.112609	0.122546	0.42321	#N/A	#N/A	#N/A	#N/A
LmxM.33.2430	DNAj-like protein	-0.495695	32.5	0.0807119	0.0838432	0.0746791	0.0831539	0.0828858	0.109447	0.113583	0.129219	0.136294	0.106183	#N/A	#N/A	#N/A	#N/A	#N/A
LmxM.18.0090	alpha glucosidase II subunit, putative	-0.495695	31.39	0.0884825	0.0801272	0.0816338	0.0634264	0.084023	0.127698	0.110335	0.126536	0.120727	0.11701	#N/A	#N/A	#N/A	#N/A	#N/A
LmxM.32.0314.a	#N/A	-0.495695	27.32	0.0902061	0.0701385	0.0885298	0.0725331	0.0904887	0.122679	0.119212	0.121042	0.10981	0.115361	#N/A	#N/A	#N/A	#N/A	#N/A
LmxM.33.2520	Guanine nucleotide exchange factor in Golgi transport N-terminal/Sec7 domain/Domain of unknown function (DUF1981), putative	-0.495695	21.22	0.0794989	0.0396437	0.0643232	0.0959668	0.0631203	0.12359	0.125827	0.123969	0.127166	0.156895	#N/A	#N/A	#N/A	#N/A	#N/A
LmxM.19.0660	DNA-directed RNA polymerases I and III subunit RPAC1, putative	-0.495695	20.57	0.0894785	0.0792322	0.0840784	0.0505678	0.0856169	0.102379	0.133341	0.108148	0.155187	0.111971	#N/A	#N/A	#N/A	#N/A	#N/A
LmxM.22.0790	translation initiation factor SUI1, putative	-0.495695	19.96	0.0776846	0.106301	0.0784154	0.063779	0.0765121	0.0940407	0.110502	0.116709	0.15796	0.118096	#N/A	#N/A	#N/A	#N/A	#N/A
LmxM.22.0060	transcription factor-like protein	-0.485427	51.12	0.0779576	0.0769629	0.0798977	0.0778245	0.0830076	0.113231	0.116131	0.118183	0.129761	0.127043	0.1347	#N/A	#N/A	#N/A	#N/A
LmxM.06.0170	Trm112p-like protein, putative	-0.485427	34.33	0.0772444	0.0732808	0.0877673	0.0931508	0.0835887	0.133008	0.1077	0.107685	0.119001	0.117575	#N/A	#N/A	#N/A	#N/A	#N/A
LmxM.21.1567	peroxidase, putative	-0.485427	27.75	0.0849988	0.0910925	0.0750803	0.082325	0.074809	0.100669	0.117862	0.132201	0.104152	0.13681	#N/A	#N/A	#N/A	#N/A	#N/A
LmxM.33.1230	hypothetical protein, conserved	-0.485427	26.44	0.0686637	0.0607094	0.0998157	0.0828304	0.0721126	0.131693	0.138215	0.124599	0.122792	0.0985689	#N/A	#N/A	#N/A	#N/A	#N/A
LmxM.34.3620	iron-sulfur cluster assembly protein, putative	-0.485427	25.31	0.0811212	0.0752442	0.0672629	0.098727	0.0818995	0.100003	0.123723	0.102287	0.140994	0.128739	#N/A	#N/A	#N/A	#N/A	#N/A
LmxM.32.1370	hypothetical protein, conserved	-0.485427	21.71	0.0945489	0.0813547	0.0707746	0.0907355	0.0720463	0.0918161	0.139524	0.103926	0.131495	0.123779	0.227453	LmxM.32.1370	#N/A	#N/A	#N/A
LmxM.25.0620	RNA polymerase I second largest subunit, putative	-0.485427	19.89	0.0944397	0.0785614	0.0891892	0.0563806	0.0838996	0.120781	0.118837	0.119228	0.115959	0.122725	0.696785	#N/A	#N/A	#N/A	#N/A
LmxM.19.1600	SRP19 protein, putative	-0.485427	19.29	0.0682311	0.0886874	0.0712435	0.0757698	0.086726	0.0941257	0.14307	0.101607	0.163304	0.107235	#N/A	#N/A	#N/A	#N/A	#N/A
LmxM.27.1300	KH domain containing protein, putative	-0.475085	37.66	0.0768996	0.090338	0.0800742	0.0717436	0.0794728	0.11377	0.131515	0.107385	0.136449	0.112352	#N/A	#N/A	#N/A	#N/A	#N/A
LmxM.20.0540	RWD domain-containing protein	-0.475085	36.92	0.0841132	0.0690846	0.0874071	0.0742972	0.0866556	0.1039	0.124287	0.124183	0.115813	0.130259	#N/A	#N/A	#N/A	#N/A	#N/A
LmxM.07.0310	paraflagellar rod protein, putative	-0.475085	36.63	0.0815798	0.0950765	0.0814155	0.0767557	0.0771072	0.103632	0.119	0.126406	0.128213	0.110814	#N/A	#N/A	#N/A	#N/A	#N/A
LmxM.36.5620	isoleucyl-tRNA synthetase, putative	-0.475085	23.1	0.0864869	0.0785081	0.0890188	0.0596269	0.091346	0.127173	0.10888	0.125282	0.113397	0.120281	0.69555	#N/A	#N/A	#N/A	#N/A
LmxM.17.0600	P-type ATPase, putative	-0.475085	22.98	0.0825308	0.0730295	0.0945572	0.0588604	0.0909401	0.133005	0.114601	0.120075	0.103602	0.128798	1.41456	#N/A	#N/A	#N/A	#N/A
LmxM.03.0520	hypothetical protein, conserved	-0.475085	21.8	0.0742408	0.0784064	0.0700917	0.108819	0.0752638	0.103141	0.143447	0.104138	0.133912	0.108539	0.389316	#N/A	#N/A	#N/A	#N/A
LmxM.36.1340	N-acetyltransferase subunit Nat1, putative	-0.464668	28.03	0.0821029	0.0750101	0.0902139	0.0688956	0.0875011	0.128357	0.0974286	0.12612	0.107146	0.137224	0.808018	LmxM.36.1340	#N/A	#N/A	#N/A
LmxM.34.4880	TPR repeat, putative	-0.454176	40.66	0.0821577	0.0859538	0.0760972	0.0929084	0.0824729	0.111588	0.110115	0.117539	0.121789	0.119378	0.374212	LmxM.34.4880	#N/A	#N/A	#N/A
LmxM.16.1600	eukaryotic translation initiation factor 4 gamma 3	-0.454176	31.47	0.0684825	0.0769605	0.0862347	0.0634645	0.0874585	0.119572	0.117296	0.121857	0.123838	0.134837	0.627903	#N/A	#N/A	#N/A	#N/A
LmxM.36.6540	similarity to endo-1-like protein	-0.454176	21.2	0.0942652	0.0618626	0.0947292	0.0661669	0.0863635	0.130966	0.105272	0.123231	0.109925	0.127219	0.627543	#N/A	#N/A	#N/A	#N/A
LmxM.22.0080	heat shock protein DNAJ, putative	-0.443607	39.26	0.081699	0.0835734	0.0857353	0.0725038	0.0890884	0.120137	0.12103	0.112377	0.120842	0.113013	#N/A	#N/A	#N/A	#N/A	#N/A
LmxM.19.0160	metallo-peptidase, Clan MG, Family M24	-0.443607	38.89	0.0823312	0.0719683	0.0840696	0.089458	0.0873884	0.123079	0.108276	0.122898	0.109954	0.120577	0.528794	#N/A	#N/A	#N/A	#N/A
LmxM.18.0820	hypothetical protein, conserved	-0.443607	26.44	0.0824183	0.0707447	0.0938278	0.0665799	0.0913752	0.131462	0.103926	0.129462	0.104733	0.125472	#N/A	#N/A	#N/A	#N/A	#N/A
LmxM.02.0660	Nop14-like family, putative	-0.443607	22.38	0.0865735	0.091604	0.0788165	0.0540865	0.0811223	0.102498	0.141	0.106035	0.142535	0.115729	#N/A	#N/A	#N/A	#N/A	#N/A
LmxM.34.2980	chaperone protein DnaJ, putative	-0.443607	21.09	0.0770029	0.095484	0.0781986	0.0838969	0.0791445	0.107357	0.139698	0.0963921	0.138666	0.10416	0.443855	#N/A	#N/A	#N/A	#N/A
LmxM.13.1660	chaperonin TCP20, putative	-0.443607	18.68	0.0922155	0.0690781	0.0940289	0.0653113	0.0971074	0.123332	0.111278	0.118743	0.113691	0.115216	0.823754	LmxM.13.1660	#N/A	#N/A	#N/A
LmxM.07.0350	hypothetical protein, conserved	-0.432959	28.76	0.0903667	0.0701759	0.0911359	0.0699126	0.0862579	0.103033	0.123341	0.116267	0.136007	0.113502	#N/A	#N/A	#N/A	#N/A	#N/A
LmxM.34.3860	T-complex protein 1, eta subunit, putative	-0.432959	28.12	0.0907285	0.0706351	0.0850669	0.0762793	0.0946862	0.124882	0.109804	0.122102	0.109406	0.116411	#N/A	LmxM.34.3860	#N/A	#N/A	#N/A
LmxM.19.0330	intraflagellar transport protein 80, putative	-0.432959	22.63	0.0847022	0.0863717	0.0897785	0.0583537	0.0877969	0.107722	0.114061	0.115377	0.139829	0.116008	#N/A	#N/A	#N/A	#N/A	#N/A
LmxM.21.1090	T-complex protein 1, delta subunit, putative	-0.422233	37.26	0.0764613	0.0938958	0.079465	0.0858688	0.084974	0.113201	0.114824	0.119711	0.121645	0.109954	1.08206	LmxM.21.1090	#N/A	#N/A	#N/A
LmxM.28.0720	Sas10/Utp3/C1D family/Sas10 C-terminal domain containing protein, putative	-0.422233	34.59	0.0836644	0.091517	0.0760087	0.0740734	0.0664272	0.104702	0.138332	0.118811	0.132014	0.114452	#N/A	#N/A	#N/A	#N/A	#N/A
LmxM.17.1410	zinc-finger protein ZPR1, putative	-0.422233	31.86	0.0692954	0.084322	0.0804176	0.0798109	0.095984	0.12205	0.127961	0.110083	0.122687	0.107389	#N/A	#N/A	#N/A	#N/A	#N/A
LmxM.31.3270	chaperonin alpha subunit, putative	-0.422233	31.11	0.0825952	0.091238	0.0805769	0.0723666	0.092032	0.11318	0.113469	0.124228	0.116956	0.113359	0.73579	LmxM.31.3270	#N/A	#N/A	#N/A
LmxM.14.0190	Thioredoxin-like, putative	-0.422233	27.17	0.0799567	0.0814247	0.0811016	0.0961045	0.0854375	0.133926	0.104283	0.122698	0.100741	0.114327	0.991802	#N/A	#N/A	#N/A	#N/A
LmxM.03.0770	Ubiquitin-like domain containing protein, putative	-0.422233	24.6	0.0831706	0.0706477	0.0753181	0.101111	0.0850429	0.12063	0.110852	0.121878	0.115068	0.116282	#N/A	#N/A	#N/A	#N/A	#N/A
LmxM.24.1220	RNA-binding protein 38, putative	-0.422233	19.33	0.0853271	0.0950795	0.0655672	0.09279	0.0699561	0.0921736	0.133839	0.10128	0.143966	0.120022	#N/A	#N/A	#N/A	#N/A	#N/A
LmxM.24.0530	hypothetical protein, conserved	-0.411426	35.9	0.079673	0.0801377	0.0704434	0.087565	0.0741009	0.105794	0.13991	0.118629	0.133321	0.110426	#N/A	#N/A	#N/A	#N/A	#N/A
LmxM.23.0270	pteridine reductase 1	-0.411426	30.75	0.0907797	0.0822789	0.0794533	0.0823689	0.080294	0.107992	0.106736	0.127834	0.133899	0.108364	0.360712	#N/A	#N/A	#N/A	#N/A
LmxM.30.0250	ATP-dependent RNA helicase, putative	-0.411426	25.15	0.0838684	0.0782746	0.0748244	0.0980995	0.0755271	0.095241	0.133974	0.107292	0.134606	0.118294	0.473327	#N/A	#N/A	#N/A	#N/A
LmxM.28.1240	p450 reductase, putative	-0.411426	21.72	0.0700625	0.109319	0.0766766	0.063763	0.0798341	0.107085	0.137819	0.119029	0.134718	0.101694	#N/A	#N/A	#N/A	#N/A	#N/A
LmxM.32.0310	ATP-binding cassette sub-family F member 1, putative	-0.400538	47.71	0.0864861	0.0830054	0.0878286	0.076653	0.0878135	0.1244	0.109295	0.114556	0.112315	0.117648	0.507887	#N/A	#N/A	#N/A	#N/A
LmxM.34.4950	hypothetical protein, conserved	-0.400538	23.36	0.0765842	0.0854328	0.0795968	0.089967	0.0903051	0.0930641	0.126494	0.110819	0.133916	0.113821	#N/A	#N/A	#N/A	#N/A	#N/A
LmxM.18.1370	heat shock protein, putative	-0.389567	40.41	0.0865524	0.0865892	0.0857648	0.0744985	0.0899091	0.114105	0.118728	0.112284	0.124066	0.107503	0.894055	LmxM.18.1370	#N/A	#N/A	#N/A
LmxM.27.2100	RNA-binding protein, putative	-0.389567	33.07	0.08258	0.0863377	0.0812874	0.079573	0.0975289	0.111125	0.119353	0.111934	0.118118	0.112163	#N/A	#N/A	#N/A	#N/A	#N/A
LmxM.17.0082.d	#N/A	-0.389567	31.4	0.081023	0.0851464	0.0766659	0.0993415	0.0844851	0.123412	0.114819	0.11498	0.117921	0.102207	#N/A	#N/A	#N/A	#N/A	#N/A
LmxM.28.2730	hypothetical protein, conserved	-0.389567	27.58	0.0903583	0.0760504	0.0818776	0.0715744	0.0768697	0.101836	0.135582	0.11409	0.145471	0.10629	#N/A	#N/A	#N/A	#N/A	#N/A
LmxM.34.3850	30S Ribosomal protein S17-like protein	-0.389567	23.91	0.090845	0.0699959	0.0811366	0.0607111	0.0937847	0.126063	0.113092	0.131729	0.112585	0.120058	#N/A	#N/A	#N/A	#N/A	#N/A
LmxM.33.0220	emp24/gp25L/p24 family/GOLD, putative	-0.389567	20.66	0.100115	0.0798987	0.0935997	0.088178	0.0753451	0.123461	0.117585	0.120772	0.0929124	0.108133	#N/A	#N/A	#N/A	#N/A	#N/A
LmxM.29.3110	S-adenosylmethionine decarboxylase proenzyme	-0.378512	39.94	0.0816609	0.074728	0.0916546	0.083072	0.0816813	0.121895	0.101614	0.122229	0.12409	0.117375	#N/A	#N/A	#N/A	#N/A	#N/A
LmxM.22.1500	ATP-dependent DEAD/H RNA helicase, putative	-0.378512	36.1	0.0733013	0.0902017	0.0874944	0.0758861	0.0874513	0.109846	0.114784	0.119015	0.129523	0.112497	#N/A	#N/A	#N/A	#N/A	#N/A
LmxM.16.0980	hypothetical protein, conserved	-0.378512	25.21	0.0798832	0.0863466	0.074444	0.102052	0.0853104	0.103648	0.116825	0.106999	0.133494	0.110999	#N/A	LmxM.16.0980	#N/A	#N/A	#N/A
LmxM.18.0780	DNA-directed RNA polymerases II, putative	-0.378512	24.76	0.0809617	0.07737	0.0854126	0.104388	0.0855643	0.115365	0.105782	0.122049	0.107331	0.115775	0.818881	#N/A	#N/A	#N/A	#N/A
LmxM.20.0240	transmembrane protein, putative	-0.378512	22.86	0.0921624	0.0844212	0.0948554	0.0707166	0.0911907	0.114579	0.114439	0.118013	0.112282	0.10734	#N/A	LmxM.20.0240	#N/A	#N/A	#N/A
LmxM.32.1280	thioredoxin, putative	-0.367371	48.61	0.0843127	0.0778827	0.0834465	0.08223	0.0913537	0.112889	0.107931	0.118418	0.123227	0.118309	#N/A	#N/A	#N/A	#N/A	#N/A
LmxM.25.0130	elongation factor, putative	-0.367371	27.45	0.0789295	0.0902512	0.0738526	0.0995803	0.081465	0.108249	0.123442	0.105362	0.114515	0.124354	0.918171	#N/A	#N/A	#N/A	#N/A
LmxM.22.1580	exosome complex exonuclease RRP45 homolog, putative	-0.367371	25.63	0.0838879	0.0699766	0.0732401	0.0996358	0.0827423	0.107763	0.126261	0.100858	0.14154	0.114096	#N/A	#N/A	#N/A	#N/A	#N/A
LmxM.34.2200	RNA-binding protein, putative	-0.367371	25.28	0.0900212	0.0895074	0.0869386	0.0659973	0.0890204	0.105043	0.119702	0.112664	0.13147	0.109635	#N/A	#N/A	#N/A	#N/A	#N/A
LmxM.36.6670	cytochrome b5-like Heme/Steroid binding domain containing protein, putative	-0.367371	24.38	0.0943776	0.0853639	0.0882859	0.0695404	0.0897531	0.100519	0.123319	0.107781	0.131943	0.109118	#N/A	#N/A	#N/A	#N/A	#N/A
LmxM.01.0110	glutaredoxin-like protein	-0.367371	21.91	0.0964505	0.0722872	0.0873783	0.0616377	0.0906883	0.114852	0.134712	0.107928	0.128531	0.105536	#N/A	#N/A	#N/A	#N/A	#N/A
LmxM.08_29.2310	enoyl-CoA hydratase/isomerase-like protein	-0.356144	38.18	0.0849269	0.0919583	0.0752327	0.0760487	0.0868917	0.109915	0.120711	0.117029	0.128005	0.109282	#N/A	#N/A	#N/A	LmxM.08_29.2310	#N/A
LmxM.09.1320	paraflagellar rod component, putative	-0.356144	35.71	0.0818896	0.0938457	0.0914325	0.0791499	0.0836301	0.113227	0.106914	0.124826	0.119467	0.105618	#N/A	#N/A	#N/A	LmxM.09.1320	#N/A
LmxM.15.0810	peroxisomal membrane protein (Pex16), putative	-0.356144	31.34	0.0950799	0.0892584	0.0910654	0.0779672	0.0853943	0.114551	0.11621	0.121953	0.101969	0.106552	#N/A	#N/A	#N/A	#N/A	#N/A
LmxM.07.1070	RNA-editing complex protein, putative	-0.356144	28.55	0.0955117	0.0641551	0.0817374	0.0796248	0.082836	0.108119	0.138863	0.113062	0.122654	0.113437	#N/A	#N/A	#N/A	#N/A	#N/A
LmxM.08.0430	hypothetical protein, conserved	-0.356144	24.57	0.0866903	0.0988526	0.0772288	0.0671856	0.0871574	0.109703	0.128927	0.106063	0.129921	0.108272	#N/A	LmxM.08.0430	#N/A	#N/A	#N/A
LmxM.16.0360	hypothetical protein, conserved	-0.344828	34.81	0.0846955	0.0866349	0.0797655	0.0938132	0.0825655	0.104602	0.110168	0.128244	0.120579	0.108934	#N/A	#N/A	#N/A	#N/A	#N/A
LmxM.16.0960	methyltransferase domain containing protein, putative	-0.344828	31.93	0.0738303	0.08403	0.0884342	0.0883485	0.0917535	0.117199	0.119061	0.10395	0.128112	0.105281	#N/A	#N/A	#N/A	#N/A	#N/A
LmxM.31.2800	hypothetical protein, conserved	-0.344828	30.12	0.0833319	0.0863297	0.0900054	0.0812923	0.0952221	0.118672	0.127284	0.102865	0.106995	0.108003	#N/A	#N/A	#N/A	#N/A	#N/A
LmxM.08_29.0020	transcription factor-like protein	-0.333424	29.67	0.0841009	0.0763938	0.0873241	0.0871571	0.0871707	0.128282	0.104251	0.123544	0.101324	0.120451	0.538856	#N/A	#N/A	#N/A	#N/A
LmxM.07.0460	acyl-CoA dehydrogenase, mitochondrial precursor, putative	-0.333424	22.85	0.0791709	0.105557	0.079091	0.0706896	0.0865373	0.107644	0.112717	0.111005	0.138098	0.10949	#N/A	#N/A	#N/A	#N/A	#N/A
LmxM.25.1000	hypothetical protein, conserved	-0.333424	22.5	0.0889537	0.090566	0.0782224	0.0895289	0.0779075	0.0936099	0.113053	0.115908	0.138954	0.113297	10.8696	#N/A	#N/A	#N/A	#N/A
LmxM.34.4300	hypothetical protein, conserved	-0.333424	19.02	0.084659	0.100091	0.082094	0.0667397	0.0884785	0.103763	0.132763	0.102193	0.139477	0.0997406	#N/A	#N/A	#N/A	#N/A	#N/A
LmxM.02.0290	Mitogen-activated kinase kinase kinase, putative	-0.333424	18.67	0.0823733	0.0627427	0.0910874	0.0751356	0.106134	0.122136	0.0971219	0.114935	0.1226	0.125734	#N/A	#N/A	#N/A	#N/A	#N/A
LmxM.25.1840	General negative regulator of transcription subunit 5	-0.321928	23.5	0.0823455	0.0984137	0.0761293	0.0826299	0.0881741	0.111834	0.130496	0.0964741	0.127992	0.105511	0.855289	LmxM.25.1840	#N/A	#N/A	#N/A
LmxM.33.2730	GPI transamidase subunit 16, putative	-0.31034	42.21	0.0702804	0.0858159	0.0840032	0.0847187	0.0793505	0.116853	0.11125	0.121628	0.118851	0.127248	#N/A	#N/A	#N/A	#N/A	#N/A
LmxM.36.2310	Mitochondrial ribosomal protein S18, putative	-0.31034	32.09	0.0979935	0.079897	0.0875365	0.0895622	0.0880786	0.105654	0.107167	0.115683	0.11843	0.109998	0.512818	#N/A	#N/A	#N/A	#N/A
LmxM.20.1290	nucleosome assembly protein (NAP), putative	-0.31034	30.44	0.0881726	0.0741313	0.0872728	0.0849165	0.0950906	0.119098	0.116815	0.109975	0.116258	0.108271	0.60542	#N/A	#N/A	#N/A	#N/A
LmxM.36.3570	signal recognition particle receptor like protein, putative	-0.31034	22.4	0.0851871	0.0977284	0.0916992	0.0690888	0.0868716	0.114765	0.118941	0.115021	0.116067	0.104631	#N/A	#N/A	#N/A	#N/A	#N/A
LmxM.29.2350	sphingosine phosphate lyase-like protein, putative	-0.31034	19.66	0.0883928	0.0837973	0.0931568	0.0669695	0.0958323	0.130378	0.0916025	0.123035	0.115908	0.110928	0.128507	#N/A	#N/A	#N/A	#N/A
LmxM.16.0020	AAA domain containing protein, putative	-0.298658	30.5	0.0833138	0.0795536	0.0966975	0.0906306	0.0915092	0.1184	0.100887	0.11554	0.113522	0.109947	#N/A	#N/A	#N/A	#N/A	#N/A
LmxM.13.0110	SURF1 family, putative	-0.298658	22.7	0.0887307	0.0940088	0.0908185	0.071788	0.0941964	0.108793	0.109538	0.110547	0.122065	0.109515	#N/A	#N/A	#N/A	#N/A	#N/A
LmxM.27.1250	Serine-threonine kinase receptor-associated protein, putative	-0.298658	21.64	0.0914791	0.0918764	0.0908098	0.0686694	0.09279	0.102127	0.121544	0.112668	0.118299	0.109736	0.526952	LmxM.27.1250	#N/A	#N/A	#N/A
LmxM.30.0160	DNA-directed RNA polymerase II subunit 2, putative	-0.286881	30.59	0.0897713	0.0784927	0.0887547	0.0756299	0.094903	0.111117	0.104359	0.123606	0.108544	0.124823	#N/A	#N/A	#N/A	#N/A	#N/A
LmxM.11.0210	acidocalcisomal pyrophosphatase	-0.286881	22.97	0.0848875	0.0813393	0.0980872	0.0774785	0.0964454	0.116494	0.103609	0.121248	0.0977113	0.1227	0.860503	#N/A	#N/A	LmxM.11.0210	#N/A
LmxM.34.2770	hypothetical protein, conserved	-0.286881	20.86	0.0852597	0.0667996	0.106959	0.0651191	0.0810079	0.108949	0.131104	0.112507	0.131372	0.110923	#N/A	#N/A	#N/A	#N/A	#N/A
LmxM.32.2040	Nucleoporin NUP89	-0.286881	20.2	0.0916478	0.0805646	0.0874955	0.0697861	0.102291	0.0980842	0.119607	0.109913	0.130894	0.109717	#N/A	#N/A	#N/A	#N/A	#N/A
LmxM.32.2570	metallo-peptidase, Clan MF, Family M17	-0.286881	19.85	0.0890702	0.0822202	0.0946491	0.0669591	0.0974088	0.113605	0.10304	0.119461	0.101499	0.132087	0.762243	#N/A	#N/A	LmxM.32.2570	#N/A
LmxM.08_29.1240	Hsp70 protein/TPR repeat, putative	-0.275007	43.01	0.0839859	0.0903918	0.0868111	0.0871416	0.0949169	0.113946	0.111577	0.113143	0.115182	0.102905	#N/A	#N/A	#N/A	#N/A	#N/A
LmxM.34.3200	RNA-binding protein, putative	-0.275007	34.3	0.0774445	0.0949831	0.0898766	0.0844315	0.0881885	0.106767	0.109883	0.117376	0.122301	0.108748	#N/A	#N/A	#N/A	#N/A	#N/A
LmxM.27.1020	hypothetical protein, conserved	-0.275007	26.15	0.0915399	0.0917691	0.0909612	0.0715931	0.0838615	0.0988058	0.117681	0.124036	0.123113	0.106639	#N/A	#N/A	#N/A	#N/A	#N/A
LmxM.14.0150	60S ribosomal protein, putative	-0.275007	25.5	0.0936462	0.0921321	0.079897	0.088979	0.0944874	0.101173	0.11362	0.102469	0.123324	0.110272	#N/A	LmxM.14.0150	#N/A	#N/A	#N/A
LmxM.29.0970	p22 protein precursor, putative	-0.275007	24.41	0.0842494	0.0885954	0.0817737	0.0983459	0.0893244	0.113061	0.117289	0.0969861	0.125287	0.105088	0.466224	#N/A	#N/A	#N/A	#N/A
LmxM.23.0950	metallo-peptidase, Clan MF, Family M17	-0.275007	20.49	0.0957573	0.0923379	0.089291	0.072791	0.0955758	0.104669	0.115505	0.105142	0.12401	0.104922	0.531755	#N/A	#N/A	#N/A	#N/A
LmxM.26.0970	NMD3 family, putative	-0.263034	25.28	0.0814961	0.0814872	0.0996369	0.0722488	0.0912575	0.120067	0.115715	0.104274	0.11857	0.115247	#N/A	#N/A	#N/A	#N/A	#N/A
LmxM.17.0735	ysine decarboxylase-like protein	-0.250962	21.13	0.0947065	0.0794339	0.094831	0.0724252	0.0962216	0.117	0.10422	0.120719	0.10462	0.115824	#N/A	#N/A	#N/A	#N/A	#N/A
LmxM.28.1820	Replication factor A protein 1	-0.238787	29.25	0.08967	0.0924208	0.0944328	0.077473	0.0909546	0.113851	0.104079	0.119841	0.106755	0.110522	0.735997	#N/A	#N/A	#N/A	#N/A
LmxM.24.0830	Mitochondrial SSU ribosomal protein, putative	-0.238787	24.92	0.0863389	0.0825463	0.0944524	0.0859223	0.100527	0.107552	0.106955	0.113657	0.112551	0.109498	#N/A	#N/A	#N/A	#N/A	#N/A
LmxM.36.5340	hypothetical protein, conserved	-0.238787	20.6	0.088589	0.0849932	0.0823539	0.0974547	0.0945166	0.0983943	0.115553	0.108063	0.128434	0.101648	1.71958	#N/A	#N/A	#N/A	#N/A
LmxM.17.0800	OSM3-like kinesin, putative	-0.238787	18.93	0.0731164	0.095501	0.0786235	0.100804	0.088188	0.101028	0.121315	0.118199	0.127021	0.0962031	#N/A	#N/A	#N/A	#N/A	#N/A
LmxM.36.6060	eukaryotic translation initiation factor 4 gamma 4	-0.226509	37.89	0.0922065	0.0838534	0.0924744	0.0941608	0.0923562	0.113515	0.11108	0.104358	0.107336	0.10866	#N/A	#N/A	#N/A	#N/A	#N/A
LmxM.22.1190	ChaC-like protein, putative	-0.226509	18.83	0.103535	0.0800217	0.0872366	0.087064	0.0972859	0.0971358	0.108296	0.11024	0.118343	0.110843	#N/A	#N/A	#N/A	#N/A	#N/A
LmxM.23.0620	WD domain, G-beta repeat/BING4CT (NUC141) domain containing protein, putative	-0.201634	27.46	0.0748379	0.0866923	0.0845361	0.0999333	0.0788671	0.119655	0.122856	0.10051	0.125949	0.106163	#N/A	#N/A	#N/A	#N/A	#N/A
LmxM.19.0650	hypothetical protein, conserved	-0.201634	20.8	0.0902146	0.0918568	0.0938845	0.0711251	0.094814	0.114172	0.103348	0.112041	0.11117	0.117374	1.00144	#N/A	#N/A	#N/A	#N/A
LmxM.16.1200	rotamase, putative	-0.189034	26.16	0.0785667	0.0839811	0.100379	0.0804582	0.090839	0.104021	0.118083	0.11096	0.128932	0.10378	#N/A	#N/A	#N/A	#N/A	#N/A
LmxM.31.3140	pyrroline-5-carboxylate synthetase-like protein	-0.189034	23.16	0.0931296	0.103015	0.0859261	0.0884118	0.0830419	0.10156	0.113214	0.104615	0.119717	0.10737	0.853224	#N/A	#N/A	#N/A	#N/A
LmxM.29.3130	valyl-tRNA synthetase, putative	-0.189034	19.66	0.0937539	0.0998829	0.091761	0.0778882	0.0943002	0.113263	0.101264	0.116199	0.107477	0.104211	#N/A	#N/A	#N/A	#N/A	#N/A
LmxM.26.1240	heat shock protein 70-related protein	-0.176323	19.12	0.0944957	0.0923195	0.0955975	0.0793099	0.0986635	0.104429	0.117189	0.100285	0.114575	0.103136	#N/A	#N/A	#N/A	#N/A	#N/A
LmxM.18.1380	pyruvate dehydrogenase E1 component alpha subunit, putative	-0.163499	19.5	0.088884	0.103984	0.089109	0.0968123	0.0905948	0.102676	0.111778	0.104668	0.109957	0.101537	1.06098	LmxM.18.1380	#N/A	#N/A	#N/A
LmxM.15.0080	hypothetical protein, conserved	-0.15056	19.45	0.0772179	0.0799898	0.0836685	0.107128	0.0912148	0.105047	0.108124	0.131423	0.115135	0.101052	#N/A	#N/A	#N/A	#N/A	#N/A
LmxM.28.1200	luminal binding protein 1 (BiP), putative	-0.137504	24.88	0.0971147	0.0870996	0.0937384	0.0922164	0.099651	0.104356	0.106002	0.110264	0.10776	0.101799	#N/A	LmxM.28.1200	#N/A	#N/A	#N/A
LmxM.16.1180	delta-coat protein, putative	-0.137504	22.71	0.0955645	0.0967155	0.0942124	0.0782275	0.0893066	0.103389	0.102147	0.115048	0.111401	0.113989	#N/A	#N/A	#N/A	#N/A	#N/A
LmxM.19.0340	hypothetical protein, conserved	-0.111031	18.6	0.101166	0.0922176	0.0942999	0.0786742	0.0940377	0.105289	0.101712	0.114075	0.10991	0.10862	1.45437	#N/A	#N/A	#N/A	#N/A
LmxM.36.2710	mitochondrial ATP-dependent zinc metallopeptidase, putative	-0.0840643	40.86	0.0877823	0.0870893	0.0887499	0.0916199	0.0968893	0.108337	0.117098	0.108585	0.106278	0.107572	#N/A	#N/A	#N/A	#N/A	#N/A
LmxM.22.0320	SEP domain containing protein, putative	-0.0840643	20.2	0.0912032	0.0977376	0.0978248	0.0894026	0.0904191	0.0995557	0.110899	0.103587	0.11791	0.101461	#N/A	#N/A	#N/A	#N/A	#N/A
LmxM.34.5090	hypothetical protein, conserved	-0.0703893	22.03	0.0924233	0.0947194	0.0868544	0.0925441	0.0960293	0.10421	0.118761	0.099914	0.112286	0.102259	#N/A	#N/A	#N/A	#N/A	#N/A
															72	17	20

### Sheet: Enhriched in haptos 
		1% FDR	28.02
		5% FDR	18.58											Leishmania	Leishmania				HDRK1 RNA-seq
				Haptonomad					Promastigote					de Pablos et al. 2019	Yanse et al. 2024		Crithidia proteomics		This study
id	name	Log2 (Haptonomad/Promastigote)	Quant Significance (-10Log10P)	Rel% Intensity TMT10-126	Rel% Intensity TMT10-127N	Rel% Intensity TMT10-127C	Rel% Intensity TMT10-128N	Rel% Intensity TMT10-128C	Rel% Intensity TMT10-129N	Rel% Intensity TMT10-129C	Rel% Intensity TMT10-130N	Rel% Intensity TMT10-130C	Rel% Intensity TMT10-131	DE Promastigote/Meta	DE Attached flagellum (8 fold change in bold)	8 fold	Attached	Swmimming
LmxM.16.0730	ubiquitin hydrolase, putative	0.217591	20.81	0.10506	0.102616	0.109905	0.105826	0.105243	0.0975951	0.0861419	0.100136	0.0919354	0.0955403	#N/A	#N/A	#N/A	#N/A	#N/A	#N/A
LmxM.28.2430	Vacuolar proton pump subunit B, putative	0.217591	20.29	0.110894	0.0959799	0.107004	0.104825	0.117165	0.0903541	0.0880956	0.0987769	0.0891907	0.0977135	#N/A	LmxM.28.2430	#N/A	#N/A	#N/A	#N/A
LmxM.06.0660	hypothetical protein, conserved	0.251539	19.09	0.114126	0.109111	0.106293	0.0938163	0.11514	0.0833927	0.0983294	0.0918304	0.0910077	0.0969536	#N/A	#N/A	#N/A	#N/A	#N/A	#N/A
LmxM.08_29.2500	vacuolar protein sorting-associated protein 4	0.268817	29.98	0.115069	0.1013	0.105773	0.110416	0.106869	0.0854925	0.0951502	0.0964176	0.0944617	0.0890495	0.671445	#N/A	#N/A	#N/A	#N/A	#N/A
LmxM.07.0280	ubiquitin-protein ligase-like, putative	0.286304	28.93	0.100983	0.115624	0.107572	0.105667	0.107872	0.0905284	0.085496	0.0948778	0.0969566	0.0944225	#N/A	#N/A	#N/A	#N/A	#N/A	#N/A
LmxM.28.1990	Leucine-rich repeat protein 1, putative	0.304006	28.29	0.108627	0.102828	0.112062	0.106383	0.118432	0.0962801	0.0830078	0.0979223	0.0875122	0.0869458	#N/A	#N/A	#N/A	#N/A	#N/A	#N/A
LmxM.23.1510	V-type proton ATPase subunit a, putative	0.304006	19.34	0.106717	0.0973606	0.115716	0.115116	0.112677	0.0997307	0.0810514	0.097947	0.0798728	0.0938119	0.866035	LmxM.23.1510	LmxM.23.1510	#N/A	#N/A	#N/A
LmxM.13.1480	Ran-binding protein 1, putative	0.321928	21.43	0.116065	0.0977082	0.121424	0.0992479	0.118871	0.093215	0.0912483	0.0868774	0.0831851	0.0921587	#N/A	#N/A	#N/A	#N/A	#N/A	#N/A
LmxM.18.0670	citrate synthase, putative	0.321928	20.25	0.113765	0.120985	0.114511	0.0980375	0.107939	0.100874	0.0844246	0.0970409	0.0749839	0.0874389	#N/A	#N/A	#N/A	#N/A	#N/A	#N/A
LmxM.30.1395	zinc finger domain, LSD1 subclass, putative	0.321928	19.42	0.110373	0.112814	0.113826	0.0975357	0.110201	0.0868302	0.0877731	0.10343	0.0970385	0.0801783	#N/A	#N/A	#N/A	#N/A	#N/A	#N/A
LmxM.08_29.0870	hypothetical protein, conserved	0.340075	31.83	0.116854	0.106683	0.114084	0.0996295	0.116163	0.0864983	0.0891692	0.0943704	0.0923321	0.0842161	#N/A	LmxM.08_29.0870	LmxM.08_29.0870	#N/A	#N/A	#N/A
LmxM.15.1330	actin-like protein, putative	0.340075	23.76	0.118575	0.108437	0.113905	0.105069	0.103731	0.0849192	0.089321	0.101371	0.0942679	0.0804036	2.53805	#N/A	#N/A	#N/A	#N/A	#N/A
LmxM.31.1940	DnaJ homolog, putative	0.340075	20.25	0.102009	0.119643	0.104416	0.110017	0.106227	0.0983454	0.087602	0.0982346	0.0938328	0.0796734	1.5971	#N/A	#N/A	#N/A	LmxM.31.1940	#N/A
LmxM.33.4060	ubiquitin hydrolase, putative	0.340075	19.26	0.105932	0.114152	0.107513	0.109661	0.113037	0.0823768	0.108037	0.0826419	0.0877603	0.0888889	1.33297	#N/A	#N/A	#N/A	#N/A	#N/A
LmxM.13.0160	protein kinase A regulatory subunit	0.358454	32.55	0.111253	0.109846	0.106972	0.10399	0.123287	0.0937809	0.0856208	0.0957015	0.0868789	0.0826705	#N/A	#N/A	#N/A	#N/A	LmxM.13.0160	#N/A
LmxM.34.3840	proteasome beta 2 subunit, putative	0.358454	31.04	0.11299	0.117923	0.107003	0.115539	0.108814	0.081431	0.0888358	0.0848937	0.0995195	0.0830515	#N/A	#N/A	#N/A	#N/A	#N/A	#N/A
LmxM.07.0930	hypothetical protein, conserved	0.358454	29.55	0.100161	0.118737	0.116688	0.106488	0.114593	0.0877086	0.0896449	0.0984566	0.0800468	0.0874763	1.34956	#N/A	#N/A	#N/A	#N/A	#N/A
LmxM.23.0430	aldose 1-epimerase-like protein	0.358454	25.76	0.11051	0.0990347	0.114193	0.110031	0.122988	0.0911281	0.0801972	0.096488	0.0805582	0.0948723	#N/A	#N/A	#N/A	#N/A	#N/A	#N/A
LmxM.21.1250	adenylate kinase, putative	0.358454	20.7	0.116871	0.100784	0.114566	0.0967028	0.125378	0.0934782	0.0810952	0.0999639	0.0837378	0.0874233	#N/A	#N/A	#N/A	#N/A	LmxM.21.1250	#N/A
LmxM.01.0050	carboxylase, putative	0.37707	33.63	0.11412	0.104703	0.115945	0.109607	0.117698	0.0895378	0.0869332	0.0954031	0.0777343	0.0883185	0.696438	#N/A	#N/A	#N/A	#N/A	#N/A
LmxM.20.0690	hypothetical protein, conserved	0.37707	31.01	0.105679	0.119238	0.106288	0.103562	0.117042	0.0904875	0.0920313	0.0845644	0.0970599	0.0840483	#N/A	#N/A	#N/A	#N/A	#N/A	#N/A
LmxM.24.0280	Dynein intermediate chain 1, axonemal	0.37707	25	0.10832	0.12112	0.115516	0.11145	0.0974248	0.0912821	0.0842809	0.0906595	0.0996464	0.0802998	1.97761	#N/A	#N/A	#N/A	#N/A	#N/A
LmxM.34.2221	kinetoplastid membrane protein-11	0.37707	22.31	0.103444	0.123113	0.097716	0.129746	0.108987	0.0771554	0.0922137	0.085352	0.0957593	0.0865134	#N/A	#N/A	#N/A	#N/A	#N/A	#N/A
LmxM.36.1380	hypothetical protein, conserved	0.37707	21.91	0.105867	0.107796	0.112779	0.0995216	0.118941	0.0860041	0.0807149	0.100272	0.0930843	0.0950209	#N/A	#N/A	#N/A	#N/A	#N/A	#N/A
LmxM.16.1230	hypothetical protein, conserved	0.37707	21.61	0.105692	0.120418	0.102679	0.122656	0.108566	0.0816005	0.0904327	0.0876509	0.104466	0.0758378	#N/A	#N/A	#N/A	#N/A	#N/A	#N/A
LmxM.32.2800	hypothetical protein, conserved	0.395929	28.51	0.104524	0.12012	0.11047	0.101017	0.122028	0.0886636	0.0860629	0.0892881	0.094327	0.0834989	#N/A	#N/A	#N/A	#N/A	#N/A	#N/A
LmxM.25.1460	cAMP response protein, putative	0.395929	24.88	0.115666	0.10341	0.128792	0.0999987	0.111057	0.0884979	0.0904958	0.0948679	0.0871796	0.080035	7.66186	#N/A	#N/A	#N/A	LmxM.25.1460	#N/A
LmxM.08.0620	hypothetical protein, conserved	0.395929	19.19	0.1038	0.131277	0.101587	0.111191	0.10728	0.0813554	0.098882	0.0771601	0.0997042	0.0877636	#N/A	#N/A	#N/A	#N/A	#N/A	#N/A
LmxM.25.1920	tetratricopeptide repeat protein 29	0.395929	18.83	0.110557	0.133109	0.0921873	0.112491	0.112559	0.0857529	0.0877643	0.0799522	0.104777	0.0808508	#N/A	#N/A	#N/A	#N/A	#N/A	#N/A
LmxM.21.0340	mitochondrial processing peptidase alpha subunit, putative	0.415037	28.99	0.117981	0.118489	0.111274	0.101518	0.109266	0.0877309	0.0875104	0.0887109	0.0992148	0.0783049	0.920717	LmxM.21.0340	#N/A	#N/A	#N/A	#N/A
LmxM.25.0590	hypothetical protein, conserved	0.415037	27.02	0.103479	0.123108	0.104735	0.129385	0.109234	0.0747893	0.0901274	0.0860951	0.096789	0.0822581	2.48955	LmxM.25.0590	LmxM.25.0590	#N/A	#N/A	#N/A
LmxM.21.1830	proteasome subunit alpha type-5, putative	0.415037	25.79	0.119154	0.112478	0.0987007	0.106057	0.123601	0.086395	0.0840972	0.0899073	0.0889633	0.0906472	0.9059	LmxM.21.1830	LmxM.21.1830	#N/A	#N/A	#N/A
LmxM.28.2440	hypothetical protein, conserved	0.415037	22.74	0.10771	0.134911	0.106075	0.105345	0.10942	0.077778	0.0926285	0.0874493	0.100256	0.0784262	#N/A	#N/A	#N/A	#N/A	#N/A	#N/A
LmxM.33.2820	regulatory subunit of protein kinase a-like protein	0.415037	22.73	0.124306	0.106802	0.11903	0.0932102	0.124407	0.0801037	0.0931733	0.0835366	0.088505	0.0869276	1.8279	#N/A	#N/A	#N/A	#N/A	#N/A
LmxM.29.2640	hypothetical protein, conserved	0.415037	20.38	0.114129	0.116962	0.100017	0.128669	0.106622	0.0790737	0.105913	0.0809699	0.0929487	0.0746954	#N/A	#N/A	#N/A	#N/A	#N/A	#N/A
LmxM.13.1580	ubiquitin-conjugating enzyme, putative	0.415037	19.23	0.122057	0.116309	0.107533	0.0898376	0.124309	0.0946217	0.079226	0.0945715	0.0840519	0.0874832	1.40203	#N/A	#N/A	#N/A	#N/A	#N/A
LmxM.24.0160	hypothetical protein, conserved	0.415037	18.84	0.103068	0.134826	0.0983323	0.108728	0.112805	0.0830865	0.0949733	0.0822953	0.102219	0.0796669	#N/A	#N/A	#N/A	#N/A	#N/A	#N/A
LmxM.08_29.1470	hypothetical protein, conserved	0.434403	39.4	0.108172	0.124115	0.10749	0.113604	0.110865	0.0830982	0.0865261	0.0900023	0.0890885	0.0870381	#N/A	#N/A	#N/A	#N/A	#N/A	#N/A
LmxM.31.1060	Dynein intermediate chain, axonemal	0.434403	34.39	0.110746	0.113445	0.10903	0.123654	0.116205	0.0822082	0.0917517	0.0796234	0.0945545	0.0787822	2.67307	#N/A	#N/A	#N/A	LmxM.31.1060	#N/A
LmxM.29.3360	calmodulin-related protein, putative	0.434403	20.78	0.103454	0.0976059	0.113672	0.130727	0.109005	0.0825896	0.0830567	0.0957067	0.0952087	0.0889744	5.30576	#N/A	#N/A	#N/A	#N/A	#N/A
LmxM.27.1480	cyclic nucleotide-binding domain containing protein, putative	0.434403	19.73	0.0964211	0.108754	0.105106	0.140592	0.115474	0.0784167	0.0880072	0.0847521	0.0875016	0.0949759	#N/A	#N/A	#N/A	#N/A	#N/A	#N/A
LmxM.11.0100	seryl-tRNA synthetase	0.454032	50.05	0.113204	0.117405	0.116333	0.105486	0.113102	0.0909456	0.082429	0.0894102	0.0835459	0.0881381	#N/A	LmxM.11.0100	LmxM.11.0100	#N/A	#N/A	#N/A
LmxM.27.0610	hypothetical protein, conserved	0.454032	27.74	0.109568	0.129283	0.108202	0.102981	0.118059	0.0785494	0.084199	0.086702	0.101171	0.0812858	#N/A	#N/A	#N/A	#N/A	#N/A	#N/A
LmxM.19.1280	SPFH domain / Band 7 family, putative	0.454032	25.09	0.106214	0.124811	0.124231	0.0953318	0.121577	0.0856299	0.0733875	0.0946183	0.0865101	0.0876903	#N/A	#N/A	#N/A	#N/A	#N/A	#N/A
LmxM.17.1040	hydrolase-like protein	0.454032	25.03	0.100792	0.132237	0.113148	0.118333	0.110118	0.0692179	0.0924848	0.0822344	0.0944947	0.086941	#N/A	#N/A	#N/A	#N/A	#N/A	#N/A
LmxM.28.2820	heat shock protein 70, putative	0.454032	20.4	0.118518	0.125873	0.111455	0.0894075	0.119177	0.0792603	0.097373	0.0822928	0.0858124	0.0908311	0.967082	LmxM.28.2820	#N/A	#N/A	#N/A	#N/A
LmxM.31.2070	cytidylyltransferase, putative	0.454032	20.05	0.125412	0.129201	0.107915	0.0925466	0.108643	0.081755	0.0924981	0.0895274	0.0924799	0.0800211	0.479159	#N/A	#N/A	#N/A	#N/A	#N/A
LmxM.36.5090	Casein kinase II subunit beta, putative	0.473931	32.67	0.114801	0.103502	0.129527	0.10661	0.126363	0.0827841	0.0764898	0.0949439	0.081294	0.0836845	1.59538	#N/A	#N/A	#N/A	#N/A	#N/A
LmxM.29.1710	small GTP-binding protein Rab28, putative	0.473931	31.85	0.116857	0.100058	0.119913	0.109412	0.128436	0.0821079	0.0939559	0.0819918	0.0854656	0.081803	#N/A	#N/A	#N/A	#N/A	#N/A	#N/A
LmxM.27.0100	protein kinase, putative	0.473931	27.82	0.129411	0.125845	0.133768	0.0946397	0.118437	0.0853828	0.0659505	0.0872552	0.0900634	0.0692483	#N/A	#N/A	#N/A	#N/A	#N/A	#N/A
LmxM.29.3310	MORN repeat-containing protein 1	0.473931	27.36	0.10951	0.0969661	0.128831	0.121248	0.121466	0.0900071	0.0821103	0.0871339	0.0813905	0.0813367	#N/A	#N/A	#N/A	#N/A	#N/A	#N/A
LmxM.08_29.1100	Ankyrin repeats (3 copies), putative	0.473931	22.42	0.115005	0.135022	0.113577	0.0920203	0.121316	0.0863678	0.0789163	0.086461	0.0903813	0.0809331	#N/A	#N/A	#N/A	#N/A	LmxM.08_29.1100	#N/A
LmxM.02.0390	ubiquitin-conjugating enzyme E2, putative	0.473931	22.23	0.112482	0.147298	0.0979631	0.109131	0.112472	0.0723939	0.087717	0.0829013	0.093296	0.084346	#N/A	#N/A	#N/A	#N/A	#N/A	#N/A
LmxM.26.1020	Inner arm dynein 5-1	0.473931	20.94	0.113183	0.121292	0.127191	0.0899579	0.115811	0.0852347	0.0810661	0.0947471	0.0860549	0.0854613	1.38572	#N/A	#N/A	#N/A	LmxM.26.1020	#N/A
LmxM.15.1160	tryparedoxin peroxidase	0.473931	20.51	0.134931	0.099967	0.119596	0.118422	0.104905	0.0887694	0.0642412	0.0916188	0.0802265	0.0973225	#N/A	#N/A	#N/A	#N/A	#N/A	#N/A
LmxM.16.0110	Phosphotransferase enzyme family, putative	0.473931	20.44	0.114313	0.1255	0.122901	0.0882926	0.117568	0.0940564	0.0763519	0.0908252	0.0884548	0.0817372	#N/A	#N/A	#N/A	#N/A	#N/A	#N/A
LmxM.30.1400	hypothetical protein, conserved	0.473931	20.39	0.103902	0.125395	0.107715	0.12425	0.0978276	0.0804656	0.103345	0.0877683	0.090799	0.078533	#N/A	#N/A	#N/A	#N/A	#N/A	#N/A
LmxM.11.0750	hypothetical protein, conserved	0.473931	18.73	0.104814	0.135732	0.102312	0.133297	0.110772	0.071951	0.0717428	0.0898925	0.0684121	0.111074	#N/A	#N/A	#N/A	#N/A	#N/A	#N/A
LmxM.19.1400	hypothetical protein, conserved	0.494109	32.72	0.106872	0.117058	0.131736	0.107658	0.119019	0.0882777	0.0731274	0.0922362	0.0764299	0.0875863	1.40012	#N/A	#N/A	#N/A	#N/A	#N/A
LmxM.33.4310	coatomer alpha subunit, putative	0.494109	31.09	0.109681	0.127508	0.120325	0.0988997	0.121522	0.0897142	0.0730759	0.0894993	0.0843195	0.0854553	1.20033	#N/A	#N/A	#N/A	#N/A	#N/A
LmxM.08.1222	hypothetical protein, conserved	0.494109	24.3	0.104647	0.124045	0.107281	0.121011	0.1195	0.0700316	0.0850893	0.0805687	0.102355	0.0854707	6.17156	#N/A	#N/A	#N/A	#N/A	#N/A
LmxM.36.4460	hypothetical protein, conserved	0.494109	21.64	0.108859	0.147223	0.110923	0.102863	0.113834	0.0733353	0.0951928	0.0803325	0.0983628	0.0690751	0.906282	LmxM.36.4460	#N/A	#N/A	#N/A	#N/A
LmxM.34.2570	hypothetical protein, conserved	0.494109	19.93	0.10999	0.0924314	0.125077	0.142008	0.108019	0.089741	0.0818718	0.0959589	0.0704031	0.0844995	#N/A	#N/A	#N/A	#N/A	#N/A	#N/A
LmxM.09.0020	hypothetical protein, conserved	0.494109	19.45	0.104709	0.119614	0.108413	0.150216	0.0985328	0.0644489	0.0935314	0.0890514	0.0890095	0.0824738	#N/A	#N/A	#N/A	#N/A	#N/A	#N/A
LmxM.36.1370	Valosin-containing protein, putative	0.494109	19.28	0.120247	0.108928	0.126452	0.0888796	0.129158	0.0855812	0.0802825	0.0886921	0.0857729	0.0860063	#N/A	LmxM.36.1370	#N/A	#N/A	#N/A	#N/A
LmxM.36.1020	hypothetical protein, conserved	0.494109	18.71	0.117519	0.118294	0.13213	0.0836456	0.132016	0.0822137	0.0891466	0.0886053	0.0714292	0.0850012	#N/A	#N/A	#N/A	#N/A	#N/A	#N/A
LmxM.36.6030	hypothetical protein, conserved	0.514573	32.78	0.109166	0.128733	0.108172	0.126134	0.107209	0.0727428	0.0889548	0.0846178	0.0923131	0.081958	0.961053	#N/A	#N/A	#N/A	#N/A	#N/A
LmxM.36.0130	PUB domain containing protein, putative	0.514573	28.57	0.10997	0.112728	0.112916	0.138331	0.103055	0.0875339	0.0908123	0.0824021	0.0853415	0.07691	#N/A	#N/A	#N/A	#N/A	#N/A	#N/A
LmxM.15.0190	cytochrome b5-like Heme/Steroid binding domain containing protein, putative	0.514573	26.64	0.127462	0.114517	0.106132	0.0989603	0.136568	0.0757533	0.0812149	0.0941066	0.0768652	0.0884214	#N/A	#N/A	#N/A	#N/A	#N/A	#N/A
LmxM.36.3800	aminomethyltransferase, mitochondrial, putative	0.514573	23.8	0.123251	0.0964592	0.124129	0.101779	0.125041	0.0856863	0.0769005	0.0943709	0.0856945	0.086689	#N/A	#N/A	#N/A	#N/A	#N/A	#N/A
LmxM.03.0210	protein kinase, putative	0.514573	22.79	0.105162	0.147251	0.0979035	0.120197	0.114085	0.0810525	0.0864379	0.0888999	0.0864522	0.0725582	#N/A	#N/A	#N/A	#N/A	#N/A	#N/A
LmxM.08_29.0850	High mobility group protein TDP1	0.514573	22.37	0.0997829	0.117162	0.108169	0.150433	0.108445	0.0835298	0.091359	0.0759088	0.0924508	0.0727609	1.16213	#N/A	#N/A	#N/A	#N/A	#N/A
LmxM.30.0230	hypothetical protein, conserved	0.535332	35.73	0.112366	0.121386	0.12376	0.100844	0.119766	0.083866	0.085247	0.0844901	0.0895652	0.07871	#N/A	#N/A	#N/A	#N/A	#N/A	#N/A
LmxM.36.2580	related to multifunctional cyclin-dependent kinase pho85-like protein	0.535332	33.58	0.111467	0.10507	0.10604	0.120266	0.116329	0.0789965	0.0898123	0.0855487	0.0923056	0.094164	#N/A	#N/A	#N/A	#N/A	#N/A	#N/A
LmxM.29.0380	phosphatase 2C, putative	0.535332	25.35	0.107316	0.125604	0.102614	0.140818	0.106337	0.0767481	0.0813872	0.0886711	0.0962914	0.074213	#N/A	#N/A	#N/A	#N/A	#N/A	#N/A
LmxM.20.0100	phosphoglycerate kinase C, glycosomal	0.535332	23.43	0.14017	0.0999778	0.121346	0.0985944	0.126544	0.0804503	0.0911329	0.078266	0.07673	0.0867884	#N/A	LmxM.20.0100	LmxM.20.0100	LmxM.20.0100	#N/A	#N/A
LmxM.30.1670	hypothetical protein, conserved	0.535332	22.86	0.105207	0.146933	0.106541	0.120478	0.102852	0.0729329	0.0922673	0.0774113	0.0952318	0.0801455	#N/A	#N/A	#N/A	#N/A	#N/A	#N/A
LmxM.32.0590	Coiled-coil domain-containing protein 40 homolog	0.535332	20.62	0.0982724	0.143209	0.100075	0.133683	0.112965	0.0723303	0.0955279	0.0750748	0.0974258	0.0714372	3.13249	#N/A	#N/A	#N/A	LmxM.32.0590	#N/A
LmxM.25.0190	ubiquitin carboxyl-terminal hydrolase, putative	0.535332	19.81	0.125101	0.138197	0.111139	0.0893853	0.11733	0.0826356	0.0834632	0.0802173	0.089251	0.0832805	0.621194	#N/A	#N/A	#N/A	#N/A	#N/A
LmxM.30.3150	Cilia and flagella associated protein 43, putative	0.535332	19.67	0.0999186	0.147271	0.10081	0.122805	0.106171	0.0773977	0.085405	0.0857657	0.0963024	0.0781531	#N/A	#N/A	#N/A	#N/A	#N/A	#N/A
LmxM.33.2570	Flagellum attachment zone protein 8	0.556393	24.4	0.112153	0.128853	0.117866	0.0923484	0.124873	0.0812882	0.0881261	0.0835935	0.0954559	0.0754415	1.09257	LmxM.33.2570	#N/A	#N/A	#N/A	#N/A
LmxM.13.1140	Alpha/beta hydrolase family, putative	0.556393	21.27	0.104953	0.153667	0.0932646	0.123716	0.11934	0.0704556	0.0872689	0.0767646	0.0962651	0.0743058	#N/A	#N/A	#N/A	#N/A	#N/A	#N/A
LmxM.27.0870	Repeat of unknown function (DUF1126)/EF-hand domain pair, putative	0.556393	20.85	0.125384	0.103328	0.135414	0.091736	0.125045	0.0835504	0.0771293	0.0913896	0.0795909	0.0874323	#N/A	#N/A	#N/A	#N/A	LmxM.27.0870	#N/A
LmxM.33.4240	FHA domain containing protein, putative	0.577767	39.68	0.126582	0.122705	0.113663	0.126461	0.113082	0.0776733	0.0813927	0.0921791	0.0739296	0.0723328	#N/A	#N/A	#N/A	#N/A	#N/A	#N/A
LmxM.07.0805	phosphoacetylglucosamine mutase-like protein	0.577767	32.91	0.115478	0.13651	0.10283	0.128797	0.109992	0.0765632	0.0821693	0.0727258	0.0900843	0.0848495	#N/A	#N/A	#N/A	#N/A	#N/A	#N/A
LmxM.34.0050	2-oxoisovalerate dehydrogenase beta subunit, mitochondrial precursor, putative	0.577767	30.37	0.12854	0.117622	0.118948	0.0973363	0.130146	0.0784391	0.0813697	0.0864645	0.0767502	0.0843836	#N/A	#N/A	#N/A	#N/A	#N/A	#N/A
LmxM.06.0610	carbonic anhydrase family protein, putative	0.577767	28.84	0.120025	0.11155	0.118111	0.114644	0.124526	0.0703545	0.0806011	0.0913046	0.0927697	0.0761138	#N/A	#N/A	#N/A	#N/A	#N/A	#N/A
LmxM.31.0390	19S proteasome non-atpase subunit 8	0.577767	21.96	0.118523	0.122503	0.134125	0.087907	0.120091	0.0806434	0.0710366	0.0861354	0.0853512	0.0936848	#N/A	#N/A	#N/A	#N/A	#N/A	#N/A
LmxM.15.0195	hypothetical protein, conserved	0.577767	18.67	0.159437	0.0869226	0.124102	0.111415	0.115851	0.0614428	0.0882129	0.0823368	0.085424	0.0848558	#N/A	#N/A	#N/A	#N/A	#N/A	#N/A
LmxM.29.0350	kinesin, putative	0.599462	45.69	0.12477	0.118576	0.117068	0.106339	0.127997	0.0796748	0.0781896	0.0867733	0.0782516	0.0823607	#N/A	#N/A	#N/A	#N/A	#N/A	#N/A
LmxM.23.1000	hypothetical protein, unknown function	0.599462	44	0.124374	0.133945	0.122016	0.111124	0.111615	0.0702782	0.0827696	0.0790009	0.0880049	0.0768726	1.12266	#N/A	#N/A	#N/A	#N/A	#N/A
LmxM.13.1090	proteasome regulatory ATPase subunit 2, putative	0.599462	38.08	0.119753	0.107617	0.128142	0.106538	0.130234	0.0869747	0.0807481	0.0846357	0.0721194	0.0832378	#N/A	LmxM.13.1090	LmxM.13.1090	#N/A	#N/A	#N/A
LmxM.11.1330	Flagellar-associated PapD-like, putative	0.599462	32.29	0.116099	0.144759	0.110812	0.114641	0.113089	0.0738034	0.0943047	0.0761427	0.0863324	0.0700173	#N/A	#N/A	#N/A	#N/A	#N/A	#N/A
LmxM.29.3380	PAS-domain containing phosphoglycerate kinase, putative	0.599462	28.13	0.118605	0.102273	0.127466	0.103016	0.138965	0.091915	0.0763501	0.087851	0.0798798	0.0736801	#N/A	#N/A	#N/A	LmxM.29.3380	#N/A	#N/A
LmxM.07.0960	hypothetical protein, conserved	0.599462	26.86	0.10092	0.13492	0.103564	0.117935	0.13215	0.0763484	0.0923	0.0765522	0.0930589	0.0722532	#N/A	#N/A	#N/A	#N/A	#N/A	#N/A
LmxM.33.2090	protein kinase, putative	0.599462	26.26	0.0991803	0.111844	0.114979	0.149731	0.124766	0.0786351	0.0931666	0.0789686	0.0848409	0.0638875	#N/A	#N/A	#N/A	#N/A	#N/A	#N/A
LmxM.19.0710	glycosomal malate dehydrogenase	0.599462	21.53	0.137665	0.102613	0.139999	0.0908594	0.126027	0.092077	0.0723383	0.087202	0.0747873	0.0764322	#N/A	#N/A	#N/A	LmxM.19.0710	#N/A	#N/A
LmxM.19.0680	Flagellum attachment zone protein 7	0.599462	19.61	0.0955475	0.122016	0.118958	0.14931	0.109873	0.0849485	0.10313	0.0719176	0.084818	0.0594817	#N/A	#N/A	#N/A	#N/A	#N/A	#N/A
LmxM.30.1140	monoglyceride lipase, putative	0.599462	18.88	0.12434	0.114506	0.137337	0.0819323	0.138413	0.0800683	0.0819143	0.094773	0.0760008	0.0707142	#N/A	#N/A	#N/A	#N/A	#N/A	#N/A
LmxM.34.2310	hypothetical protein, conserved	0.621488	39.15	0.11877	0.128374	0.113578	0.103522	0.128367	0.0756262	0.0851194	0.0796639	0.0905332	0.0764462	#N/A	LmxM.34.2310	LmxM.34.2310	#N/A	#N/A	#N/A
LmxM.14.1490	synaptojanin (N-terminal domain), putative	0.621488	37.52	0.103639	0.131227	0.125345	0.115644	0.116938	0.0854438	0.0806181	0.0850938	0.0770264	0.0790237	#N/A	#N/A	#N/A	#N/A	#N/A	#N/A
LmxM.36.5920	kinetoplast DNA-associated protein, putative	0.621488	35.25	0.12473	0.113142	0.120914	0.103235	0.140474	0.0805566	0.0714092	0.0902465	0.0725379	0.0827552	#N/A	#N/A	#N/A	#N/A	#N/A	#N/A
LmxM.27.1950	hypothetical protein, conserved	0.621488	23.32	0.0976599	0.144322	0.105115	0.138325	0.110477	0.0726339	0.0851754	0.0798262	0.0956887	0.0707768	#N/A	#N/A	#N/A	#N/A	#N/A	#N/A
LmxM.07.1110	hypothetical protein, conserved	0.621488	23.07	0.12024	0.119782	0.136543	0.0908828	0.130944	0.0884839	0.0720289	0.101526	0.068065	0.0715051	#N/A	#N/A	#N/A	#N/A	#N/A	#N/A
LmxM.25.1560	protein kinase, putative	0.621488	22.69	0.0980395	0.130127	0.0990773	0.151642	0.121999	0.074625	0.0849622	0.0780661	0.0899499	0.0715116	#N/A	#N/A	#N/A	#N/A	#N/A	#N/A
LmxM.07.0660	hypothetical protein, conserved	0.621488	19.36	0.0965448	0.136371	0.12299	0.174517	0.0916876	0.077235	0.0711142	0.0676799	0.070165	0.0916961	#N/A	#N/A	#N/A	#N/A	#N/A	#N/A
LmxM.08_29.1690	Acyl-coenzyme A thioesterase, putative	0.643856	48.66	0.111827	0.113713	0.122749	0.119608	0.134557	0.0847494	0.078129	0.0828622	0.0741583	0.0776474	#N/A	#N/A	#N/A	#N/A	#N/A	#N/A
LmxM.34.0980	aldose 1-epimerase-like protein	0.643856	33.96	0.128997	0.116026	0.130636	0.103626	0.123593	0.0911327	0.0711775	0.0882907	0.0694067	0.0771141	#N/A	#N/A	#N/A	#N/A	#N/A	#N/A
LmxM.34.3720	hypothetical protein, conserved	0.643856	33.01	0.106937	0.134051	0.110109	0.14092	0.113378	0.0754764	0.0825528	0.0797072	0.0847455	0.0721234	0.903605	#N/A	#N/A	#N/A	#N/A	#N/A
LmxM.32.0765	hypothetical protein, conserved	0.643856	22.08	0.10538	0.144864	0.0929706	0.150153	0.114518	0.0634348	0.0856546	0.0768626	0.091131	0.0750306	#N/A	#N/A	#N/A	#N/A	#N/A	#N/A
LmxM.26.0860	RNA-editing complex protein MP100, putative	0.643856	21.28	0.124825	0.120017	0.138734	0.106164	0.10268	0.0879923	0.0635691	0.10336	0.0698995	0.0827588	#N/A	#N/A	#N/A	#N/A	#N/A	#N/A
LmxM.08_29.0270	hypothetical protein	0.643856	20.14	0.104331	0.116816	0.105112	0.16596	0.109486	0.0668542	0.09072	0.0688192	0.101992	0.0699099	0.977542	#N/A	#N/A	#N/A	#N/A	#N/A
LmxM.27.1070	vesicular-fusion ATPase-like protein, putative	0.643856	20.02	0.138885	0.0868797	0.1173	0.130441	0.117814	0.0784827	0.0788251	0.0820691	0.082496	0.0868072	#N/A	#N/A	#N/A	#N/A	#N/A	#N/A
LmxM.36.0490	zinc-finger of a C2HC-type, putative	0.666576	37.8	0.112835	0.141264	0.112458	0.132246	0.113275	0.0707318	0.0816062	0.0776062	0.079629	0.078349	#N/A	#N/A	#N/A	#N/A	#N/A	#N/A
LmxM.36.6180	Sucrase/ferredoxin-like, putative	0.666576	33.51	0.120071	0.12944	0.115205	0.114984	0.114697	0.0684564	0.0769974	0.0870514	0.0837442	0.0893533	#N/A	#N/A	#N/A	#N/A	#N/A	#N/A
LmxM.36.6270	chaperone protein DnaJ, putative	0.666576	31.1	0.127918	0.12815	0.123817	0.096512	0.128608	0.0828619	0.0828262	0.0781224	0.0764959	0.0746896	#N/A	#N/A	#N/A	#N/A	LmxM.36.6270	#N/A
LmxM.25.2310	hypothetical protein, conserved	0.666576	29.87	0.0957499	0.136368	0.117446	0.140272	0.119912	0.0788225	0.0816322	0.0826735	0.0812936	0.0658308	#N/A	#N/A	#N/A	#N/A	#N/A	#N/A
LmxM.34.4250	3-demethylubiquinone-9 3-methyltransferase, putative	0.666576	26.77	0.135382	0.141793	0.124523	0.0926707	0.121401	0.0730118	0.0729232	0.0757844	0.0827379	0.0797733	#N/A	#N/A	#N/A	#N/A	#N/A	#N/A
LmxM.27.0690	hypothetical protein, unknown function	0.666576	25.2	0.121038	0.0948942	0.145344	0.129741	0.132326	0.0878819	0.0930695	0.065159	0.0558167	0.0747293	#N/A	#N/A	#N/A	#N/A	#N/A	#N/A
LmxM.23.0080	hypothetical protein, conserved	0.666576	24.7	0.109045	0.145077	0.0988298	0.152983	0.108872	0.0681719	0.0841984	0.0698843	0.0945184	0.0684196	#N/A	#N/A	#N/A	#N/A	#N/A	#N/A
LmxM.25.1060	hypothetical protein, conserved	0.666576	22.13	0.102976	0.137366	0.103367	0.154689	0.103456	0.0665697	0.0788716	0.0809225	0.0966084	0.0751737	0.975463	#N/A	#N/A	#N/A	#N/A	#N/A
LmxM.25.0710	SCAMP family, putative	0.666576	21.83	0.119636	0.14657	0.108659	0.100129	0.11652	0.0658583	0.0843247	0.0685431	0.0918746	0.0978858	#N/A	#N/A	#N/A	#N/A	#N/A	#N/A
LmxM.04.0280	adenosine monophosphate deaminase, putative	0.666576	19.3	0.0916942	0.128203	0.108631	0.175429	0.109146	0.0761099	0.0825247	0.0722054	0.0901121	0.0659446	#N/A	#N/A	#N/A	#N/A	#N/A	#N/A
LmxM.31.2480	hypothetical protein, conserved	0.666576	19.27	0.123491	0.116265	0.090881	0.174977	0.111765	0.0878159	0.086624	0.0668308	0.0879335	0.0534164	#N/A	#N/A	#N/A	#N/A	#N/A	#N/A
LmxM.24.2190	hypothetical protein, conserved	0.68966	40.01	0.109618	0.138625	0.125608	0.109391	0.129048	0.0730902	0.0802156	0.0844319	0.0772785	0.0726935	#N/A	#N/A	#N/A	#N/A	#N/A	#N/A
LmxM.04.0240	GRAM domain containing protein, putative	0.68966	35.43	0.125643	0.114079	0.123447	0.108456	0.131629	0.0886826	0.0801484	0.0851624	0.0654561	0.0772961	1.11588	#N/A	#N/A	#N/A	#N/A	#N/A
LmxM.30.1500	hypothetical protein, conserved	0.68966	32.58	0.120046	0.150975	0.115301	0.103816	0.128031	0.0647366	0.0889698	0.0689324	0.0852918	0.0739005	0.619702	#N/A	#N/A	#N/A	#N/A	#N/A
LmxM.33.3790	hypothetical protein, conserved	0.68966	28.25	0.121838	0.126767	0.123736	0.120148	0.111	0.0622223	0.0776568	0.0811484	0.0902446	0.0852389	#N/A	#N/A	#N/A	#N/A	#N/A	#N/A
LmxM.05.0350	trypanothione reductase	0.68966	24.77	0.139352	0.116144	0.134105	0.0921072	0.128541	0.0786441	0.0785886	0.0806651	0.0730585	0.078795	#N/A	#N/A	#N/A	#N/A	#N/A	#N/A
LmxM.22.1370	intraflagellar transport protein-like protein	0.68966	23.77	0.111398	0.164496	0.105357	0.11606	0.114913	0.0659226	0.0899853	0.0674709	0.0976345	0.0667615	#N/A	LmxM.22.1370	LmxM.22.1370	#N/A	#N/A	#N/A
LmxM.17.0780	Acyl CoA binding protein, putative	0.68966	22.32	0.112315	0.102816	0.114513	0.177557	0.109052	0.0637075	0.0889477	0.06901	0.0795655	0.0825169	#N/A	#N/A	#N/A	#N/A	#N/A	#N/A
LmxM.12.0030	proteasome beta-1 subunit, putative	0.68966	22.02	0.128472	0.150343	0.111935	0.0934646	0.127025	0.0626562	0.0890034	0.0683653	0.10227	0.0664666	1.41052	#N/A	#N/A	#N/A	#N/A	#N/A
LmxM.36.3090	hypothetical protein, conserved	0.68966	21.77	0.13637	0.0899062	0.140489	0.101178	0.141523	0.0816019	0.0738512	0.0902889	0.0651358	0.0796561	3.51843	#N/A	#N/A	#N/A	#N/A	#N/A
LmxM.25.2340	AGC essential kinase 1	0.68966	20.4	0.131981	0.128908	0.129643	0.0837218	0.130612	0.0776493	0.0785145	0.0815567	0.0809834	0.07643	1.3645	#N/A	#N/A	#N/A	#N/A	#N/A
LmxM.24.1580	hypothetical protein, conserved	0.68966	20.21	0.130662	0.11962	0.156876	0.149971	0.113488	0.0588966	0.0622089	0.0944505	0.0800657	0.0337607	#N/A	#N/A	#N/A	#N/A	#N/A	#N/A
LmxM.32.1380	mitogen activated protein kinase, putative	0.68966	19.72	0.143238	0.0954011	0.139633	0.0906875	0.138079	0.0833882	0.0725668	0.0824159	0.0683109	0.0862796	#N/A	#N/A	#N/A	#N/A	#N/A	#N/A
LmxM.08_29.2200	dynamin-1-like protein	0.68966	19.52	0.141045	0.119734	0.133649	0.0811271	0.134007	0.0790143	0.0708759	0.0838516	0.0769612	0.0797349	#N/A	LmxM.08_29.2200	#N/A	#N/A	#N/A	#N/A
LmxM.10.0780	WD domain, G-beta repeat, putative	0.713119	43.54	0.114593	0.113214	0.124793	0.13967	0.11955	0.0852784	0.0794913	0.077293	0.0662519	0.079865	0.741854	#N/A	#N/A	#N/A	#N/A	#N/A
LmxM.33.2480	Component of motile flagella 8, putative	0.713119	30.38	0.112136	0.150337	0.108885	0.13016	0.107522	0.0670597	0.0745036	0.0743373	0.0937423	0.081316	#N/A	#N/A	#N/A	#N/A	#N/A	#N/A
LmxM.25.0200	Putative intraflagellar transport protein F6	0.713119	23.35	0.125732	0.103429	0.13965	0.0934779	0.143811	0.0850845	0.0787585	0.0839778	0.0678419	0.0782362	#N/A	#N/A	#N/A	#N/A	#N/A	#N/A
LmxM.26.2120	hypothetical protein, conserved	0.713119	19.82	0.110714	0.175376	0.103293	0.112244	0.10552	0.060782	0.0984138	0.0711944	0.0809501	0.0815128	#N/A	#N/A	#N/A	#N/A	#N/A	#N/A
LmxM.36.2110	chaperone protein DnaJ, putative	0.713119	19.51	0.102961	0.124743	0.125794	0.159451	0.0976417	0.0887802	0.0735057	0.0567227	0.104157	0.0662436	#N/A	#N/A	#N/A	#N/A	#N/A	#N/A
LmxM.31.3770	kinetoplast-associated protein p18-2, putative	0.713119	19.37	0.120462	0.155284	0.112255	0.0844467	0.132636	0.0733906	0.0758385	0.0808527	0.0921393	0.0726961	#N/A	#N/A	#N/A	#N/A	#N/A	#N/A
LmxM.36.3210	14-3-3 protein 1, putative	0.713119	18.65	0.138328	0.123185	0.141383	0.076162	0.138252	0.0799274	0.0664374	0.0873766	0.0699292	0.0790195	#N/A	LmxM.36.3210	#N/A	#N/A	#N/A	#N/A
LmxM.18.0270	protein kinase, putative	0.736966	30.48	0.125578	0.145209	0.125619	0.0969659	0.128984	0.0736559	0.0745267	0.0826245	0.0748762	0.0719617	#N/A	#N/A	#N/A	#N/A	#N/A	#N/A
LmxM.23.0640	hypothetical protein, conserved	0.736966	26.58	0.131239	0.156689	0.116847	0.0953728	0.121648	0.0680295	0.0775179	0.0734523	0.0822048	0.0769992	#N/A	#N/A	#N/A	#N/A	#N/A	#N/A
LmxM.22.0730	cytoskeleton associated protein, putative	0.736966	26.14	0.110811	0.149616	0.105021	0.15179	0.107134	0.0670011	0.087495	0.0636217	0.0932878	0.064222	#N/A	#N/A	#N/A	#N/A	#N/A	#N/A
LmxM.10.1010	nucleoside phosphorylase-like protein	0.736966	25.17	0.133586	0.085456	0.136372	0.127519	0.139576	0.0812904	0.0675844	0.0832962	0.0653257	0.0799934	#N/A	#N/A	#N/A	#N/A	#N/A	#N/A
LmxM.27.0290	acyl carrier protein, mitochondrial, putative	0.736966	23.98	0.131924	0.109271	0.102161	0.161212	0.120383	0.0627975	0.104144	0.0643216	0.0810377	0.0627485	#N/A	LmxM.27.0290	#N/A	#N/A	#N/A	#N/A
LmxM.05.0260	hypothetical protein, conserved	0.736966	22.47	0.112189	0.105987	0.129558	0.172	0.102252	0.0810578	0.0772504	0.069703	0.0769993	0.0730036	#N/A	#N/A	#N/A	#N/A	#N/A	#N/A
LmxM.28.2240	hd phosphohydrolase family protein	0.736966	22.36	0.113556	0.138612	0.142415	0.0862968	0.143509	0.0825738	0.0756183	0.0751438	0.0711675	0.0711072	#N/A	#N/A	#N/A	#N/A	#N/A	#N/A
LmxM.33.2390	centrin, putative	0.736966	21.98	0.104884	0.128484	0.110488	0.157777	0.109329	0.0712464	0.0916978	0.0640084	0.100197	0.0618885	#N/A	#N/A	#N/A	#N/A	#N/A	#N/A
LmxM.08_29.2300	ubiquitin carboxyl-terminal hydrolase, putative	0.736966	21.42	0.140223	0.0971703	0.15299	0.0925315	0.131232	0.0896137	0.076001	0.0757926	0.0622752	0.0821702	#N/A	#N/A	#N/A	#N/A	#N/A	#N/A
LmxM.27.1460	proteasome regulatory non-ATP-ase subunit 3, putative	0.736966	20.27	0.10831	0.114924	0.103327	0.189063	0.106365	0.064075	0.0834076	0.0707298	0.0926041	0.0671941	#N/A	#N/A	#N/A	#N/A	#N/A	#N/A
LmxM.17.0480	Phenazine biosynthesis-like protein, putative	0.736966	19.13	0.126346	0.126056	0.123785	0.115239	0.127039	0.0577002	0.0855283	0.0668288	0.110201	0.0612769	1.07881	LmxM.17.0480	LmxM.17.0480	#N/A	#N/A	#N/A
LmxM.16.1140	WW domain containing protein, putative	0.761213	47.16	0.128398	0.119815	0.116109	0.121057	0.12497	0.0707868	0.0781993	0.0825523	0.073704	0.0844087	#N/A	#N/A	#N/A	#N/A	#N/A	#N/A
LmxM.33.0230	intraflagellar transport protein 81, putative	0.761213	40.44	0.114308	0.144647	0.119245	0.110826	0.127897	0.0703624	0.0826626	0.0735025	0.0872604	0.0692891	#N/A	LmxM.33.0230	#N/A	#N/A	LmxM.33.0230	#N/A
LmxM.34.4060	Regulatory subunit of type II PKA R-subunit, putative	0.761213	40.39	0.123545	0.121223	0.142203	0.105421	0.127143	0.0813279	0.0757064	0.0794402	0.074301	0.0696893	#N/A	#N/A	#N/A	#N/A	#N/A	#N/A
LmxM.21.1430	2-oxoisovalerate dehydrogenase alpha subunit, putative	0.761213	38.68	0.127797	0.118781	0.122815	0.110299	0.1316	0.0753781	0.0861197	0.0736191	0.0867524	0.0668381	#N/A	#N/A	#N/A	#N/A	LmxM.21.1430	#N/A
LmxM.36.5180	aldehyde dehydrogenase, putative	0.761213	37.29	0.121844	0.137809	0.119183	0.111227	0.129723	0.0692709	0.0824806	0.0737752	0.0893084	0.0653791	#N/A	#N/A	#N/A	#N/A	LmxM.36.5180	#N/A
LmxM.36.0230	peptidyl-prolyl cis-trans isomerase, putative	0.761213	35.16	0.127805	0.12322	0.132748	0.110567	0.128104	0.0610573	0.0889334	0.0762349	0.0775607	0.0737691	#N/A	#N/A	#N/A	#N/A	#N/A	#N/A
LmxM.09.1510	hypothetical protein, conserved	0.761213	28.23	0.120365	0.149954	0.124878	0.0948612	0.121225	0.0803488	0.0691961	0.088795	0.0737335	0.0766445	#N/A	#N/A	#N/A	#N/A	#N/A	#N/A
LmxM.36.6390	methylenetetrahydrofolate reductase, putative	0.761213	26.4	0.156779	0.107157	0.120644	0.097415	0.155229	0.0601662	0.0703987	0.0752192	0.0789958	0.0779965	#N/A	#N/A	#N/A	#N/A	#N/A	#N/A
LmxM.33.2200	thioredoxin, putative	0.761213	25.76	0.112878	0.139541	0.0996029	0.160667	0.110721	0.0671426	0.0765501	0.0788846	0.0831277	0.0708851	#N/A	#N/A	#N/A	#N/A	LmxM.33.2200	#N/A
LmxM.07.0900	serine/threonine kinase, putative	0.761213	25.35	0.111342	0.127403	0.10741	0.164352	0.112564	0.075794	0.078214	0.0726401	0.0757384	0.0745427	#N/A	#N/A	#N/A	#N/A	#N/A	#N/A
LmxM.27.0910	Pep3/Vps18/deep orange family/Region in Clathrin and VPS, putative	0.761213	23.34	0.0962843	0.15812	0.119684	0.132965	0.126551	0.0816606	0.0963688	0.068842	0.0707712	0.0487527	#N/A	#N/A	#N/A	#N/A	#N/A	#N/A
LmxM.29.0830	prefoldin subunit, putative	0.761213	22.11	0.0960041	0.145504	0.106274	0.159958	0.118655	0.0770243	0.0738289	0.0734735	0.0738138	0.0754643	0.811461	#N/A	#N/A	#N/A	#N/A	#N/A
LmxM.36.4260	hypothetical protein, conserved	0.761213	20.52	0.101174	0.116613	0.108904	0.187828	0.113492	0.0709817	0.0766173	0.0750634	0.0805856	0.0687408	#N/A	#N/A	#N/A	#N/A	#N/A	#N/A
LmxM.28.1380	haloacid dehalogenase-like hydrolase-like protein	0.785875	39.79	0.121092	0.127526	0.135998	0.110999	0.131489	0.0816493	0.0632786	0.0823948	0.0666773	0.0788965	#N/A	#N/A	#N/A	#N/A	#N/A	#N/A
LmxM.34.1130	oligosaccharyl transferase-like protein	0.785875	36.73	0.132699	0.144852	0.133444	0.100499	0.120938	0.0716151	0.0746032	0.0763457	0.0805227	0.0644813	#N/A	#N/A	#N/A	#N/A	#N/A	#N/A
LmxM.15.0800	hypothetical protein, conserved	0.785875	32.55	0.110871	0.157853	0.125715	0.10734	0.122694	0.0771569	0.0792973	0.0730289	0.0804648	0.0655792	#N/A	#N/A	#N/A	#N/A	#N/A	#N/A
LmxM.34.2840	aminotransferase, putative	0.785875	31.53	0.130292	0.122263	0.140235	0.121935	0.125343	0.0907475	0.0707091	0.0742026	0.0576182	0.066655	#N/A	#N/A	#N/A	#N/A	#N/A	#N/A
LmxM.33.0130	malate dehydrogenase, putative	0.785875	26.87	0.110993	0.132556	0.113126	0.170106	0.102544	0.0779216	0.0789952	0.0802526	0.0606393	0.0728655	#N/A	#N/A	#N/A	#N/A	#N/A	#N/A
LmxM.33.1420	hypothetical protein, conserved	0.785875	26.78	0.114585	0.15539	0.101505	0.147068	0.108225	0.0621927	0.082454	0.0663994	0.0943767	0.0678045	#N/A	LmxM.33.1420	#N/A	#N/A	#N/A	#N/A
LmxM.22.1460	i/6 autoantigen-like protein	0.785875	20.81	0.103854	0.146062	0.101393	0.179925	0.100313	0.0615601	0.0825721	0.0645398	0.0947989	0.0649824	#N/A	LmxM.22.1460	#N/A	#N/A	#N/A	#N/A
LmxM.23.1020	hypothetical protein, unknown function	0.785875	20.16	0.137271	0.13093	0.100527	0.171548	0.0915164	0.0666069	0.109037	0.0546117	0.0673282	0.0706239	1.63289	#N/A	#N/A	#N/A	#N/A	#N/A
LmxM.25.0120	electron transfer flavoprotein, putative	0.810966	74.83	0.122818	0.125961	0.123309	0.13647	0.125036	0.0760334	0.07298	0.0750505	0.0728407	0.0695019	1.57121	#N/A	#N/A	#N/A	#N/A	#N/A
LmxM.08_29.0880	ADP-ribosylation factor-like protein 3A, putative	0.810966	48.77	0.123372	0.148939	0.120384	0.11586	0.127311	0.0705276	0.0778849	0.0703734	0.0781548	0.0671927	#N/A	LmxM.08_29.0880	LmxM.08_29.0880	#N/A	#N/A	#N/A
LmxM.16.0950	sucrose-phosphate synthase-like protein	0.810966	41	0.136236	0.120334	0.14928	0.107289	0.124361	0.0745242	0.0669324	0.0767096	0.0661109	0.0782225	#N/A	#N/A	#N/A	#N/A	#N/A	#N/A
LmxM.12.0670	cytochrome oxidase subunit IV, putative	0.810966	38.24	0.114163	0.143916	0.122831	0.124661	0.124277	0.0666799	0.0791182	0.0722969	0.0885064	0.0635505	#N/A	LmxM.12.0670	#N/A	#N/A	#N/A	#N/A
LmxM.23.0690	3-ketoacyl-CoA thiolase-like protein	0.810966	34.59	0.121419	0.143334	0.116373	0.139918	0.110427	0.0737102	0.0740259	0.0759112	0.0737491	0.071133	#N/A	LmxM.23.0690	#N/A	#N/A	#N/A	#N/A
LmxM.34.1190	NADH-dependent fumarate reductase, putative	0.810966	33.92	0.120993	0.164117	0.112374	0.109363	0.129264	0.0644961	0.0659109	0.0822508	0.078246	0.072986	#N/A	#N/A	#N/A	LmxM.34.1190	#N/A	#N/A
LmxM.26.1420	FYVE zinc finger, putative	0.810966	32.11	0.129335	0.102278	0.138307	0.108036	0.144863	0.079899	0.0654012	0.0813713	0.0763793	0.07413	#N/A	#N/A	#N/A	#N/A	#N/A	#N/A
LmxM.29.3680	hypothetical protein, conserved	0.810966	28.48	0.136379	0.128793	0.129012	0.0946235	0.144729	0.071338	0.0774383	0.0747474	0.0717843	0.0711551	#N/A	#N/A	#N/A	#N/A	#N/A	#N/A
LmxM.32.0610	paraflagellar rod component, putative	0.810966	28.22	0.11104	0.148443	0.103086	0.157506	0.11691	0.0652739	0.0765719	0.0723217	0.0776676	0.0711802	4.02958	LmxM.32.0610	#N/A	#N/A	LmxM.32.0610	LmxM.32.0610
LmxM.31.0380	Basal body protein, putative	0.810966	28.06	0.131926	0.150309	0.117019	0.101767	0.12922	0.0626073	0.0868573	0.0671882	0.0932485	0.0598579	#N/A	#N/A	#N/A	#N/A	#N/A	#N/A
LmxM.22.1430	fk506-binding protein 1-like protein	0.810966	26.18	0.13237	0.139711	0.102156	0.167119	0.106682	0.0491831	0.0855708	0.0606756	0.0860308	0.0705026	#N/A	#N/A	#N/A	#N/A	#N/A	#N/A
LmxM.34.1220	short chain dehydrogenase, putative	0.810966	24.14	0.137667	0.146962	0.125417	0.0869521	0.13003	0.0718218	0.0769296	0.0754865	0.0802534	0.068481	2.3251	#N/A	#N/A	#N/A	#N/A	#N/A
LmxM.08_29.2160	rab-GDP dissociation inhibitor, putative	0.810966	22.88	0.141955	0.106738	0.15071	0.0873053	0.137309	0.0843902	0.0636847	0.0858257	0.0631292	0.0789533	#N/A	#N/A	#N/A	#N/A	#N/A	#N/A
LmxM.25.2230	glycosome import protein, putative	0.810966	22.12	0.127016	0.148501	0.13161	0.0825094	0.127031	0.0806236	0.0601374	0.0858825	0.0817581	0.074931	#N/A	#N/A	#N/A	#N/A	#N/A	#N/A
LmxM.32.2440	KH-associated protein 1	0.810966	21.12	0.10787	0.136495	0.0979097	0.18805	0.104408	0.0612962	0.0820733	0.0650175	0.0941988	0.0626805	#N/A	#N/A	#N/A	#N/A	#N/A	#N/A
LmxM.30.3030	hypothetical protein, unknown function	0.810966	19.82	0.115832	0.142145	0.0949945	0.196145	0.111209	0.0589023	0.0896377	0.0635774	0.0892972	0.0382604	#N/A	#N/A	#N/A	#N/A	#N/A	#N/A
LmxM.34.2160	adenine aminohydrolase	0.810966	19.44	0.112654	0.16965	0.129684	0.0801805	0.136143	0.0865717	0.0623187	0.0810978	0.0664581	0.0752419	#N/A	#N/A	#N/A	#N/A	#N/A	#N/A
LmxM.20.0280	developmentally regulated phosphoprotein-like protein	0.836501	40.88	0.120213	0.150894	0.126957	0.109146	0.13759	0.0736078	0.0650555	0.0757709	0.0730008	0.0677654	#N/A	#N/A	#N/A	#N/A	#N/A	#N/A
LmxM.30.2950	mutt/nudix family protein-like protein	0.836501	34.72	0.109485	0.154289	0.119103	0.131082	0.115849	0.0692134	0.0657151	0.0860976	0.0856513	0.0635144	#N/A	#N/A	#N/A	#N/A	#N/A	#N/A
LmxM.04.0710	Tir chaperone protein (CesT) family/PDZ domain containing protein, putative	0.836501	33.97	0.111445	0.137784	0.112603	0.161982	0.114574	0.0643687	0.079741	0.0666156	0.0863094	0.0645773	#N/A	#N/A	#N/A	#N/A	#N/A	#N/A
LmxM.18.1360	hypothetical protein, conserved	0.836501	29.39	0.10693	0.148502	0.108368	0.154723	0.118755	0.0627982	0.0801918	0.0683847	0.0927799	0.0585683	#N/A	#N/A	#N/A	#N/A	#N/A	#N/A
LmxM.25.1570	ER-golgi trafficking TRAPP I complex 85 kDa subunit, putative	0.836501	28.58	0.105521	0.139273	0.108114	0.158823	0.116451	0.0748196	0.0808997	0.0673084	0.0782467	0.0705438	#N/A	#N/A	#N/A	#N/A	#N/A	#N/A
LmxM.25.0250	hypothetical protein, conserved	0.836501	25.34	0.129976	0.169097	0.117256	0.0967699	0.119386	0.0605887	0.072047	0.0746476	0.0997245	0.0605083	#N/A	#N/A	#N/A	#N/A	#N/A	#N/A
LmxM.30.2490	ferredoxin, 2fe-2s-like protein	0.836501	24.9	0.118633	0.157336	0.105684	0.148594	0.110832	0.0602769	0.0878285	0.0626045	0.0946762	0.0535342	#N/A	#N/A	#N/A	#N/A	#N/A	#N/A
LmxM.24.2060	transketolase, putative	0.836501	21.08	0.144383	0.104146	0.158047	0.0846936	0.137508	0.082343	0.0653559	0.0828374	0.0603308	0.0803559	#N/A	#N/A	#N/A	#N/A	#N/A	#N/A
LmxM.24.2180	Trypanosome basal body component protein	0.836501	20.77	0.0932743	0.179953	0.112679	0.128052	0.111052	0.0662164	0.0789104	0.0701591	0.10115	0.0585536	#N/A	#N/A	#N/A	#N/A	#N/A	#N/A
LmxM.22.1030	hypothetical protein, conserved	0.836501	20.45	0.121834	0.197293	0.10164	0.116623	0.105565	0.0515763	0.0834736	0.0670034	0.0994791	0.0555122	#N/A	#N/A	#N/A	#N/A	#N/A	#N/A
LmxM.36.6340	ubiquitin-protein ligase, putative	0.836501	19.83	0.142213	0.102803	0.160896	0.0800852	0.155501	0.0834208	0.054983	0.0765147	0.0592559	0.0843271	#N/A	#N/A	#N/A	#N/A	#N/A	#N/A
LmxM.19.1150	hypothetical protein, conserved	0.836501	18.95	0.128812	0.19004	0.0943658	0.0996562	0.115585	0.0611366	0.0946549	0.0676003	0.0889018	0.0592478	#N/A	#N/A	#N/A	#N/A	#N/A	#N/A
LmxM.20.1270	Domain of unknown function (DUF1935), putative	0.836501	18.81	0.133968	0.137335	0.142467	0.0732012	0.140419	0.0742986	0.0681352	0.0741049	0.0626158	0.0934551	#N/A	#N/A	#N/A	#N/A	#N/A	#N/A
LmxM.08_29.0510	cofilin-like protein	0.862496	62.26	0.130701	0.1377	0.121981	0.11778	0.133936	0.0708605	0.0700874	0.0682433	0.071491	0.0772197	#N/A	#N/A	#N/A	#N/A	#N/A	#N/A
LmxM.08.0320	mitochondrial associated ribonuclease, putative	0.862496	47.66	0.123889	0.140471	0.126609	0.115907	0.138347	0.0628413	0.0793795	0.0642636	0.0786922	0.0695999	#N/A	#N/A	#N/A	#N/A	LmxM.08.0320	#N/A
LmxM.36.2370	base J-associated glucosyltransferase	0.862496	42.94	0.114024	0.126673	0.123427	0.154339	0.118444	0.0854686	0.0651992	0.0721313	0.0737433	0.0665505	#N/A	#N/A	#N/A	#N/A	#N/A	#N/A
LmxM.31.0830	hypothetical protein, unknown function	0.862496	41.69	0.118428	0.130541	0.120007	0.14243	0.127093	0.0619531	0.0797574	0.0676644	0.0834381	0.0686883	#N/A	#N/A	#N/A	#N/A	#N/A	#N/A
LmxM.11.1000	pyruvate phosphate dikinase, putative	0.862496	35.39	0.135535	0.111993	0.139411	0.102495	0.146476	0.0764156	0.0666267	0.0826456	0.0740582	0.0643435	#N/A	LmxM.11.1000	LmxM.11.1000	#N/A	#N/A	#N/A
LmxM.36.3220	hypothetical protein, conserved	0.862496	31.39	0.112284	0.151017	0.102774	0.163305	0.130553	0.0544356	0.0744762	0.0532226	0.0779037	0.0800301	#N/A	#N/A	#N/A	#N/A	#N/A	#N/A
LmxM.15.1300	ubiquitin hydrolase, putative	0.862496	27.63	0.139471	0.142693	0.138286	0.0917709	0.129585	0.0692691	0.0724014	0.076722	0.0699798	0.0698218	#N/A	#N/A	#N/A	#N/A	#N/A	#N/A
LmxM.36.3310	actin-like protein, putative	0.862496	27.17	0.11905	0.152648	0.155056	0.0906557	0.12348	0.0840067	0.0745049	0.075532	0.068219	0.0568472	#N/A	#N/A	#N/A	#N/A	#N/A	#N/A
LmxM.34.5070	hypothetical protein, conserved	0.862496	26.58	0.136696	0.088003	0.137746	0.135571	0.13198	0.0691454	0.0765261	0.0701759	0.0710928	0.0830637	#N/A	#N/A	#N/A	#N/A	#N/A	#N/A
LmxM.31.1580	phosphomannose isomerase, putative	0.862496	24.72	0.153127	0.104133	0.145441	0.0929649	0.143358	0.0737166	0.0732739	0.0781382	0.0620419	0.0738056	#N/A	#N/A	#N/A	#N/A	#N/A	#N/A
LmxM.08_29.2680	hypothetical protein, conserved	0.862496	22.54	0.106005	0.143361	0.0966012	0.177777	0.111126	0.0641251	0.0749226	0.0728645	0.0872168	0.066001	#N/A	#N/A	#N/A	#N/A	#N/A	#N/A
LmxM.02.0700	hypothetical protein, conserved	0.862496	22.19	0.0881994	0.169819	0.120215	0.137362	0.116597	0.0674221	0.0766067	0.07697	0.0800095	0.0667996	#N/A	#N/A	#N/A	#N/A	#N/A	#N/A
LmxM.36.1140	short chain 3-hydroxyacyl-CoA dehydrogenase, putative	0.862496	19.85	0.141397	0.121152	0.142004	0.0783376	0.148577	0.0768017	0.0664539	0.0795556	0.0733874	0.072335	#N/A	#N/A	#N/A	#N/A	LmxM.36.1140	#N/A
LmxM.11.0360	Optic atrophy 3 protein (OPA3), putative	0.862496	18.82	0.118834	0.196518	0.10906	0.087547	0.123138	0.056526	0.0834578	0.0773904	0.0907801	0.0567488	#N/A	#N/A	#N/A	#N/A	#N/A	#N/A
LmxM.33.2950	EF-hand domain pair, putative	0.888969	49.45	0.128108	0.1407	0.133736	0.108297	0.138486	0.0746637	0.0667187	0.0789929	0.0679748	0.0623224	#N/A	#N/A	#N/A	#N/A	LmxM.33.2950	#N/A
LmxM.06.0360	hypothetical protein, conserved	0.888969	46.47	0.113732	0.126427	0.12655	0.141189	0.113979	0.0708482	0.0802608	0.0745469	0.0845966	0.067871	#N/A	#N/A	#N/A	#N/A	LmxM.06.0360	#N/A
LmxM.31.3010	leucine-rich repeat protein, putative	0.888969	44.5	0.125588	0.15335	0.116128	0.132873	0.116141	0.0675797	0.0752544	0.0683762	0.0781012	0.0666084	#N/A	LmxM.31.3010	#N/A	#N/A	#N/A	#N/A
LmxM.08_29.1160	tryparedoxin 1, putative	0.888969	34.87	0.145252	0.115257	0.158481	0.104943	0.125659	0.0775867	0.0577116	0.0814554	0.0599105	0.0737424	#N/A	#N/A	#N/A	#N/A	#N/A	#N/A
LmxM.17.1050	hydrolase-like protein	0.888969	32.54	0.14458	0.136728	0.1299	0.120281	0.115146	0.0516419	0.0713966	0.0721893	0.084832	0.0733047	1.42211	#N/A	#N/A	#N/A	#N/A	#N/A
LmxM.08_29.1000	hypothetical protein, conserved	0.888969	28.13	0.105191	0.146001	0.108712	0.171602	0.112704	0.0670153	0.0799799	0.0683568	0.0809065	0.0595329	1.83979	#N/A	#N/A	#N/A	#N/A	#N/A
LmxM.25.0715	hypothetical protein, conserved	0.888969	26.23	0.114453	0.146963	0.105148	0.163928	0.119043	0.0539725	0.0888034	0.0589883	0.0903609	0.0583406	1.23219	#N/A	#N/A	#N/A	#N/A	#N/A
LmxM.30.0750	hypothetical protein, unknown function	0.888969	23.49	0.106417	0.19486	0.121761	0.107148	0.118541	0.0631988	0.075485	0.0742085	0.0730539	0.0653277	#N/A	#N/A	#N/A	#N/A	#N/A	#N/A
LmxM.31.1690	protein phosphatase 2C, putative	0.915936	39.39	0.123386	0.108917	0.125475	0.15444	0.138643	0.0641224	0.0700731	0.0740742	0.0732335	0.0676348	#N/A	#N/A	#N/A	#N/A	#N/A	#N/A
LmxM.21.0200	major vault protein-like protein	0.915936	37.1	0.132923	0.139599	0.131177	0.105025	0.123916	0.065366	0.0775164	0.0603359	0.0855226	0.0786193	#N/A	#N/A	#N/A	#N/A	#N/A	#N/A
LmxM.14.1220	hypothetical protein, conserved	0.915936	30.3	0.112986	0.177631	0.113704	0.132699	0.11622	0.059468	0.0839726	0.0605522	0.0857995	0.0569678	#N/A	#N/A	#N/A	#N/A	LmxM.14.1220	#N/A
LmxM.30.1900	ubiquitin-fusion protein	0.915936	28.81	0.113717	0.145684	0.0988556	0.173615	0.12039	0.0647654	0.085381	0.0601178	0.0799107	0.0575636	#N/A	#N/A	#N/A	#N/A	#N/A	#N/A
LmxM.34.1350	Iron-sulfur assembly protein 2, putative	0.915936	23.08	0.108278	0.140443	0.0994814	0.197046	0.109244	0.0591158	0.0726955	0.0675209	0.0943921	0.0517835	#N/A	#N/A	#N/A	#N/A	#N/A	#N/A
LmxM.36.2840	Flagellar Member 2	0.915936	21.33	0.14981	0.11829	0.158537	0.0787194	0.138618	0.0759128	0.0591477	0.0816056	0.0670492	0.0723093	#N/A	#N/A	#N/A	#N/A	#N/A	#N/A
LmxM.02.0650	hypothetical protein, conserved	0.915936	21.18	0.0899667	0.146762	0.103102	0.185658	0.11953	0.0595726	0.073387	0.0700411	0.0865505	0.0654305	#N/A	#N/A	#N/A	#N/A	#N/A	#N/A
LmxM.30.1220	Pyrophosphate-energized vacuolar membrane proton pump 1, putative	0.915936	18.83	0.141053	0.109659	0.171709	0.0775969	0.137726	0.0875463	0.0556331	0.0885196	0.0558957	0.0746615	#N/A	LmxM.30.1220	#N/A	#N/A	#N/A	#N/A
LmxM.04.0420	Tetratricopeptide repeat, putative	0.943416	49.25	0.135308	0.132719	0.127451	0.10909	0.130091	0.0757252	0.063014	0.0752952	0.0703119	0.080994	#N/A	#N/A	#N/A	#N/A	#N/A	#N/A
LmxM.29.0890	adenosine kinase-like protein	0.943416	39.8	0.119379	0.142378	0.106382	0.15626	0.129542	0.0775673	0.0597461	0.0733527	0.0660189	0.0693739	#N/A	#N/A	#N/A	#N/A	#N/A	#N/A
LmxM.32.0792	beta tubulin	0.943416	31.33	0.121927	0.156213	0.11348	0.127398	0.132112	0.062879	0.0866105	0.0587877	0.0842443	0.0563484	#N/A	#N/A	#N/A	#N/A	#N/A	#N/A
LmxM.18.1130	Ras-related protein Rab5A, putative	0.943416	23.8	0.142311	0.133322	0.147235	0.0805732	0.142406	0.0690604	0.0634064	0.08279	0.0641048	0.0747904	1.01795	#N/A	#N/A	#N/A	#N/A	#N/A
LmxM.06.0880	acyl-coenzyme a dehydrogenase, putative	0.943416	23.7	0.146127	0.112242	0.162192	0.0877968	0.140512	0.0773156	0.0673671	0.0728761	0.0642262	0.0693451	#N/A	LmxM.06.0880	LmxM.06.0880	#N/A	LmxM.06.0880	#N/A
LmxM.27.1220	hypothetical protein, conserved	0.971431	43.53	0.121668	0.162821	0.115204	0.1324	0.126913	0.0570442	0.0756828	0.0657089	0.0780471	0.0645117	#N/A	LmxM.27.1220	#N/A	#N/A	#N/A	#N/A
LmxM.27.0300	methylmalonyl-coenzyme a mutase, putative	0.971431	39.12	0.135423	0.153055	0.121569	0.10374	0.135588	0.0696461	0.0659744	0.0745899	0.0779196	0.062495	#N/A	#N/A	#N/A	#N/A	#N/A	#N/A
LmxM.36.4070	phosphoglycerate mutase-like protein	0.971431	37.37	0.10468	0.163625	0.121358	0.138643	0.132107	0.0607975	0.0752619	0.0576696	0.0832883	0.0625692	#N/A	#N/A	#N/A	#N/A	#N/A	#N/A
LmxM.23.0300	tryptophanyl-tRNA synthetase, putative	0.971431	26.31	0.135595	0.120914	0.161169	0.0895066	0.141029	0.0810692	0.0715544	0.0775546	0.0472313	0.0743771	#N/A	#N/A	#N/A	#N/A	#N/A	#N/A
LmxM.32.2960	hypothetical protein, conserved	0.971431	25.77	0.108845	0.118436	0.169448	0.113519	0.128781	0.0597166	0.0733286	0.0753767	0.0538402	0.0987081	#N/A	#N/A	#N/A	#N/A	#N/A	#N/A
LmxM.32.2520	UDP-N-acetylglucosamine pyrophosphorylase, putative	0.971431	24.78	0.131116	0.166141	0.110096	0.112123	0.115451	0.0594709	0.0526695	0.0769661	0.0944741	0.0814927	#N/A	#N/A	#N/A	#N/A	#N/A	#N/A
LmxM.24.1570	RNA recognition motif. (a.k.a. RRM, RBD, or RNP domain)/RNA recognition motif (a.k.a. RRM, RBD, or RNP domain), putative	0.971431	24.67	0.151941	0.088115	0.159526	0.110292	0.147109	0.0684048	0.0770423	0.0595609	0.0678417	0.070167	#N/A	#N/A	#N/A	#N/A	#N/A	#N/A
LmxM.29.3100	hypothetical protein, conserved	0.971431	22.01	0.0991942	0.115985	0.104709	0.190555	0.143992	0.0726395	0.0649856	0.0661306	0.0703458	0.0714639	#N/A	#N/A	#N/A	#N/A	#N/A	#N/A
LmxM.28.2070	tRNA threonylcarbamoyl adenosine modification protein, Sua5/YciO/YrdC/YwlC family, putative	0.971431	18.94	0.144174	0.122879	0.145123	0.0736747	0.15858	0.0656195	0.0763439	0.0640417	0.0723381	0.0772257	#N/A	#N/A	#N/A	#N/A	#N/A	#N/A
LmxM.28.2930	Low-affinity phosphate transporter PHO91	1	52.7	0.134299	0.15637	0.128348	0.118057	0.126952	0.0713115	0.0585391	0.0752848	0.0646979	0.0661404	#N/A	#N/A	#N/A	#N/A	#N/A	#N/A
LmxM.08_29.0280	hypothetical protein	1	48.27	0.146807	0.144299	0.131015	0.107824	0.135246	0.0659353	0.0610645	0.0785163	0.0679452	0.0613473	1.22178	#N/A	#N/A	LmxM.08_29.0280	#N/A	#N/A
LmxM.29.0930	hypothetical protein, conserved	1	41.94	0.15171	0.117447	0.151023	0.111319	0.127367	0.0641182	0.0752803	0.0607273	0.0739702	0.0670374	#N/A	LmxM.29.0930	#N/A	#N/A	#N/A	#N/A
LmxM.21.1870	histone deacetylase, putative	1	35.31	0.123533	0.128969	0.112294	0.179697	0.119144	0.0561659	0.0629518	0.0679255	0.0867056	0.0626144	#N/A	#N/A	#N/A	#N/A	#N/A	#N/A
LmxM.36.1520	Serine/threonine-protein kinase NEK17, putative	1	34.05	0.140057	0.141179	0.138253	0.101409	0.139775	0.0670384	0.0656837	0.0704185	0.0686127	0.0675734	1.249	#N/A	#N/A	#N/A	LmxM.36.1520	#N/A
LmxM.30.1550	Mitochondrial ribosomal protein L51 / S25 / CI-B8 domain containing protein, putative	1	30.7	0.113932	0.150848	0.102112	0.175803	0.125831	0.0537431	0.0833662	0.0574397	0.0802367	0.0566885	#N/A	#N/A	#N/A	#N/A	#N/A	#N/A
LmxM.16.0480	fucose kinase, putative	1	27.58	0.14952	0.157536	0.140545	0.130023	0.0892327	0.0425032	0.0658466	0.0715292	0.0818159	0.0714484	#N/A	#N/A	#N/A	#N/A	#N/A	#N/A
LmxM.26.0810	type II (glutathione peroxidase-like) tryparedoxin peroxidase	1	26	0.144271	0.137695	0.155378	0.0870848	0.133985	0.0710333	0.0650374	0.0714281	0.0633797	0.0707074	#N/A	#N/A	#N/A	LmxM.26.0810	#N/A	#N/A
LmxM.33.2910	patatin-like phospholipase, putative	1	20.56	0.160401	0.123279	0.166362	0.0713048	0.147952	0.0712532	0.0680987	0.0746612	0.0493454	0.0673429	#N/A	#N/A	#N/A	#N/A	#N/A	#N/A
LmxM.26.1940	Thioesterase-like superfamily, putative	1.02915	58.94	0.125346	0.142263	0.152439	0.120606	0.135374	0.0686276	0.0607753	0.0714798	0.0641803	0.0589084	0.383891	#N/A	#N/A	#N/A	LmxM.26.1940	#N/A
LmxM.16.1150	hypothetical protein, conserved	1.02915	55.47	0.131775	0.151251	0.123428	0.142199	0.120397	0.0565059	0.0681015	0.0673635	0.0735943	0.0653845	#N/A	#N/A	#N/A	#N/A	#N/A	#N/A
LmxM.32.2260	glycosyl hydrolase-like protein	1.02915	53.56	0.131214	0.154526	0.1215	0.127635	0.128273	0.0631934	0.0689787	0.0677304	0.0722431	0.0647073	0.969727	#N/A	#N/A	#N/A	#N/A	#N/A
LmxM.31.3850	hypothetical protein, unknown function	1.02915	43.02	0.114875	0.153476	0.123808	0.140164	0.137	0.0662942	0.0800119	0.0538383	0.0599181	0.070615	#N/A	#N/A	#N/A	#N/A	#N/A	#N/A
LmxM.36.4340	hypothetical protein, unknown function	1.02915	34.87	0.116016	0.181079	0.116821	0.116891	0.132331	0.0608886	0.0719899	0.0688958	0.0796813	0.0554064	#N/A	#N/A	#N/A	#N/A	LmxM.36.4340	#N/A
LmxM.27.0820	parallel beta-helix repeat, putative	1.02915	32.57	0.130276	0.159587	0.136566	0.118137	0.126817	0.052624	0.0756917	0.064118	0.084459	0.051725	#N/A	#N/A	#N/A	#N/A	#N/A	#N/A
LmxM.22.0520	Rab-GTPase-TBC domain containing protein, putative	1.02915	22.86	0.14176	0.15487	0.126196	0.0894	0.147696	0.057438	0.081265	0.043051	0.0971308	0.0611934	#N/A	#N/A	#N/A	#N/A	#N/A	#N/A
LmxM.31.0650	AKAP7 2'5' RNA ligase-like domain containing protein, putative	1.02915	21.16	0.112704	0.173079	0.127586	0.160564	0.100005	0.0492132	0.0988318	0.041385	0.0870157	0.0496173	#N/A	#N/A	#N/A	#N/A	#N/A	#N/A
LmxM.09.0740	ubiquitin ligase, putative	1.05889	51.22	0.138008	0.148625	0.135979	0.111222	0.132375	0.0640024	0.0620365	0.0713557	0.0721401	0.0642576	4.96829	#N/A	#N/A	#N/A	#N/A	#N/A
LmxM.29.3410	hypothetical protein, conserved	1.05889	42.74	0.137883	0.111007	0.124547	0.165768	0.130811	0.0656518	0.0583673	0.0694056	0.074174	0.0623849	#N/A	#N/A	#N/A	#N/A	#N/A	#N/A
LmxM.36.5460	L-2-hydroxyglutarate dehydrogenase, mitochondrial, putative	1.05889	38.45	0.128289	0.17439	0.115772	0.116636	0.129205	0.0617095	0.0636531	0.0763559	0.0784271	0.0555629	#N/A	#N/A	#N/A	#N/A	#N/A	#N/A
LmxM.26.1960	hypothetical protein, conserved	1.05889	36.3	0.133035	0.119408	0.158863	0.107201	0.148922	0.0717414	0.0666148	0.0690078	0.060994	0.0642141	#N/A	#N/A	#N/A	#N/A	#N/A	#N/A
LmxM.06.0730	threonine ammonia-lyase	1.05889	32.52	0.158994	0.113634	0.142042	0.0987939	0.162422	0.0697053	0.0618773	0.065649	0.0539634	0.0729194	#N/A	#N/A	#N/A	#N/A	#N/A	#N/A
LmxM.04.1230	actin	1.05889	31.4	0.150129	0.135158	0.146989	0.0939106	0.139773	0.0632452	0.0692123	0.0698576	0.0610449	0.0706791	#N/A	LmxM.04.1230	#N/A	#N/A	#N/A	LmxM.04.1230
LmxM.31.1670	NAD+ synthase, putative	1.05889	27.14	0.116577	0.199936	0.107212	0.146052	0.104551	0.0613603	0.0551277	0.0755906	0.0773309	0.056262	#N/A	#N/A	#N/A	#N/A	#N/A	#N/A
LmxM.36.0480	hypothetical protein, conserved	1.05889	25.08	0.118726	0.148177	0.0962281	0.206482	0.108123	0.0520526	0.0613428	0.0609168	0.0933704	0.0545812	0.545502	LmxM.36.0480	#N/A	#N/A	#N/A	#N/A
LmxM.32.1890	hypothetical protein, conserved	1.05889	22.78	0.112549	0.115242	0.110267	0.216681	0.114257	0.0601605	0.0728594	0.0668535	0.070173	0.0609581	#N/A	#N/A	#N/A	#N/A	#N/A	#N/A
LmxM.15.1310	cation transporter, putative	1.05889	22.32	0.105999	0.159844	0.099549	0.201452	0.100886	0.051883	0.0866327	0.0594238	0.0765649	0.0577664	#N/A	#N/A	#N/A	#N/A	#N/A	#N/A
LmxM.31.3390	hypothetical protein, conserved	1.05889	20.48	0.0878519	0.208676	0.130055	0.139845	0.0990924	0.0673086	0.0850873	0.0628691	0.061245	0.0579698	#N/A	LmxM.31.3390	LmxM.31.3390	#N/A	#N/A	#N/A
LmxM.09.0760	hypothetical protein, conserved	1.05889	19.57	0.0946325	0.147949	0.112574	0.215303	0.0964167	0.0611635	0.0770753	0.0681915	0.0696789	0.0570152	#N/A	LmxM.09.0760	#N/A	#N/A	#N/A	#N/A
LmxM.08_1048727	#N/A	1.08927	56.21	0.131522	0.14487	0.144056	0.113855	0.14487	0.0610963	0.0611832	0.0713936	0.0683431	0.0588124	#N/A	#N/A	#N/A	#N/A	#N/A	#N/A
LmxM.05.0520	nuclear receptor binding factor-like protein	1.08927	33.38	0.165149	0.110427	0.157971	0.106311	0.144273	0.0727773	0.0546832	0.0821315	0.0467747	0.0595016	#N/A	#N/A	#N/A	#N/A	#N/A	#N/A
LmxM.33.3570	hypothetical protein, conserved	1.08927	26.96	0.121555	0.225562	0.107838	0.113516	0.122114	0.0511195	0.0737082	0.0489627	0.080374	0.0552509	#N/A	#N/A	#N/A	#N/A	#N/A	#N/A
LmxM.03.0560	hypothetical protein	1.08927	24.86	0.152527	0.164376	0.160603	0.139748	0.138985	0.0921017	0.0316615	0.0422103	0.0300449	0.0477423	#N/A	#N/A	#N/A	#N/A	#N/A	#N/A
LmxM.26.0140	adenine phosphoribosyltransferase	1.08927	22.97	0.166841	0.118935	0.165304	0.0783604	0.136899	0.0667385	0.0523342	0.0860688	0.0584427	0.0700759	#N/A	#N/A	#N/A	#N/A	#N/A	#N/A
LmxM.36.4660	Vacuolar sorting protein 9 (VPS9) domain containing protein, putative	1.12029	54.1	0.118514	0.133909	0.138178	0.128843	0.136981	0.0619327	0.0667293	0.0701688	0.079273	0.0654711	#N/A	#N/A	#N/A	#N/A	#N/A	#N/A
LmxM.34.4000	protein kinase, putative	1.12029	47.81	0.129284	0.161993	0.127203	0.11755	0.139985	0.0579426	0.0722997	0.0672575	0.072267	0.0542181	#N/A	#N/A	#N/A	#N/A	#N/A	#N/A
LmxM.36.0740	hypothetical protein, conserved	1.12029	42.21	0.123433	0.163197	0.117741	0.155906	0.12643	0.0523613	0.0718254	0.0589739	0.0764821	0.0536506	#N/A	#N/A	#N/A	LmxM.36.0740	#N/A	#N/A
LmxM.25.1790	hypothetical protein, conserved	1.12029	37.89	0.154754	0.13625	0.124844	0.152136	0.153671	0.0574201	0.0712525	0.0503148	0.0595971	0.0397609	1.62315	#N/A	#N/A	#N/A	#N/A	#N/A
LmxM.15.0960	ERV/ALR sulfhydryl oxidase domain-containing protein	1.12029	32.67	0.134302	0.182954	0.125067	0.100494	0.127456	0.0541991	0.0657828	0.0683671	0.0792951	0.0620843	#N/A	#N/A	#N/A	#N/A	#N/A	#N/A
LmxM.08_29.1840	hypothetical protein, conserved	1.12029	24.29	0.112322	0.191164	0.107333	0.144674	0.132462	0.0528143	0.0703319	0.0524269	0.0984571	0.0380159	#N/A	#N/A	#N/A	#N/A	#N/A	#N/A
LmxM.29.2830	hypothetical protein, conserved	1.12029	21.55	0.108231	0.241241	0.12308	0.104904	0.111111	0.0617985	0.0937996	0.0500334	0.0677571	0.0380441	#N/A	#N/A	#N/A	#N/A	#N/A	#N/A
LmxM.04.0050	hypothetical protein, conserved	1.12029	21.28	0.106092	0.160095	0.092509	0.2219	0.102796	0.0503619	0.0789151	0.0539272	0.082276	0.0511283	#N/A	#N/A	#N/A	#N/A	#N/A	#N/A
LmxM.28.2700	hypothetical protein, unknown function	1.12029	19.12	0.135287	0.187701	0.0938554	0.160946	0.0820837	0.0545958	0.0863071	0.0610432	0.0655208	0.0726594	#N/A	LmxM.28.2700	#N/A	#N/A	#N/A	#N/A
LmxM.18.0860	hypothetical protein, conserved	1.152	53.18	0.122094	0.152993	0.120342	0.146897	0.128518	0.0648549	0.0706065	0.0698155	0.0672957	0.0565835	#N/A	#N/A	#N/A	#N/A	#N/A	#N/A
LmxM.07.0600	electron transfer flavoprotein-ubiquinone oxidoreductase, putative	1.152	51.2	0.13926	0.134979	0.136838	0.135257	0.141573	0.0628286	0.0594586	0.0688682	0.0645048	0.0564316	1.25576	#N/A	#N/A	#N/A	LmxM.07.0600	#N/A
LmxM.10.0040	Gryzun, putative trafficking through Golgi, putative	1.152	31.5	0.139049	0.158997	0.151818	0.0867486	0.148105	0.0632169	0.0664043	0.0622352	0.0765111	0.046915	#N/A	#N/A	#N/A	#N/A	#N/A	#N/A
LmxM.33.2850	serine acetyltransferase, putative	1.152	31.25	0.133876	0.186002	0.11415	0.108175	0.128808	0.0598168	0.0760945	0.0665416	0.0647225	0.0618129	#N/A	#N/A	#N/A	#N/A	#N/A	#N/A
LmxM.30.0130	hypothetical protein, unknown function	1.152	30.9	0.108892	0.205948	0.139924	0.109968	0.126137	0.0593106	0.0552023	0.0732302	0.0742222	0.0471643	#N/A	#N/A	#N/A	#N/A	#N/A	#N/A
LmxM.28.0410	hypothetical protein, conserved	1.152	30.89	0.147765	0.162953	0.159626	0.089145	0.140636	0.0632555	0.0585287	0.0634741	0.063524	0.0510926	#N/A	#N/A	#N/A	#N/A	#N/A	#N/A
LmxM.15.0930	calmodulin-like protein	1.152	23.11	0.105423	0.149505	0.103684	0.207908	0.112006	0.0656289	0.0603752	0.0695915	0.0586001	0.0672785	#N/A	#N/A	#N/A	#N/A	#N/A	#N/A
LmxM.31.0260	Serine/threonine-protein kinase Nek1-related, putative	1.152	21.77	0.103071	0.177096	0.0984251	0.209564	0.0978329	0.0578147	0.0659633	0.0587715	0.0866855	0.0447766	#N/A	#N/A	#N/A	#N/A	#N/A	#N/A
LmxM.10.1280	Beta-1,2 mannoside phosphorylase	1.18442	53.87	0.132657	0.161186	0.128894	0.118723	0.141289	0.0649987	0.0556422	0.0682312	0.0677658	0.0606124	#N/A	#N/A	#N/A	#N/A	#N/A	#N/A
LmxM.34.0830	NADH-dependent fumarate reductase-like protein	1.18442	48.37	0.130976	0.132505	0.161739	0.116882	0.139192	0.0669256	0.052538	0.072823	0.0575374	0.0688821	#N/A	#N/A	#N/A	LmxM.34.0830	#N/A	#N/A
LmxM.19.1630	ATG8/AUT7/APG8/PAZ2, putative	1.18442	43.62	0.13822	0.115475	0.167172	0.115798	0.158984	0.0712061	0.0580255	0.054126	0.0532473	0.0677454	#N/A	#N/A	#N/A	#N/A	#N/A	#N/A
LmxM.27.2590	dynein heavy chain, point mutation	1.18442	36.66	0.0999293	0.165798	0.142845	0.155229	0.126628	0.0638775	0.0575938	0.0723992	0.055251	0.0604493	#N/A	#N/A	#N/A	#N/A	LmxM.27.2590	#N/A
LmxM.12.0360	Glutathione S-transferase, N-terminal domain containing protein, putative	1.18442	35.04	0.128878	0.188654	0.117854	0.115763	0.140127	0.0584719	0.0548465	0.0633278	0.0667409	0.0653372	#N/A	#N/A	#N/A	#N/A	#N/A	#N/A
LmxM.33.2510	protein phosphatase 2C-like protein	1.18442	32.79	0.12658	0.145519	0.103622	0.192322	0.118565	0.051129	0.0779673	0.0609889	0.0723364	0.0509709	#N/A	#N/A	#N/A	#N/A	#N/A	#N/A
LmxM.02.0070	hypothetical protein, conserved	1.18442	25.25	0.12192	0.110713	0.127119	0.21968	0.101978	0.0626012	0.0594752	0.0750618	0.0502944	0.071157	#N/A	#N/A	#N/A	#N/A	#N/A	#N/A
LmxM.30.1250	hypothetical protein, conserved	1.18442	18.62	0.0938837	0.14708	0.0953285	0.249532	0.100694	0.0551111	0.0788534	0.0459916	0.0792229	0.0543025	#N/A	#N/A	#N/A	#N/A	#N/A	#N/A
LmxM.34.2110	hypothetical protein, conserved	1.21759	49.17	0.125016	0.138929	0.146253	0.166454	0.122744	0.0687814	0.0514058	0.0668992	0.0503578	0.06316	#N/A	#N/A	#N/A	#N/A	#N/A	#N/A
LmxM.36.2440	hypothetical protein, conserved	1.21759	26.42	0.108529	0.182188	0.101652	0.20078	0.107719	0.0414213	0.0702462	0.0517332	0.0773515	0.0583803	#N/A	#N/A	#N/A	#N/A	#N/A	#N/A
LmxM.32.0295	autophagocytosis protein, putative	1.21759	22.81	0.163615	0.134067	0.154884	0.0760588	0.147222	0.0557712	0.0682273	0.0609854	0.0722838	0.0668852	#N/A	#N/A	#N/A	#N/A	#N/A	#N/A
LmxM.30.2780	hypothetical protein, unknown function	1.21759	21.55	0.13169	0.1938	0.0773399	0.185403	0.10763	0.0394861	0.0830899	0.0473211	0.0567783	0.0774618	#N/A	#N/A	#N/A	#N/A	#N/A	#N/A
LmxM.08.1225	amidinotransferase, putative	1.25154	52.27	0.16158	0.141843	0.151623	0.116456	0.130696	0.0554917	0.0569193	0.0564738	0.0676106	0.0613082	#N/A	#N/A	#N/A	#N/A	LmxM.08.1225	#N/A
LmxM.10.0990	histone H3	1.25154	50.17	0.140614	0.167948	0.141451	0.115517	0.137412	0.0545182	0.0643476	0.0636245	0.0551751	0.0593925	#N/A	#N/A	#N/A	#N/A	#N/A	#N/A
LmxM.34.2680	heat shock factor binding protein 1, putative	1.25154	29.19	0.100349	0.191131	0.137088	0.15716	0.131727	0.0730363	0.0760511	0.0401124	0.0570025	0.0363425	#N/A	#N/A	#N/A	#N/A	#N/A	#N/A
LmxM.31_340171	#N/A	1.25154	21.56	0.134877	0.166071	0.0860611	0.227341	0.0917106	0.0431193	0.071595	0.0524433	0.0680727	0.0587088	#N/A	#N/A	#N/A	#N/A	#N/A	#N/A
LmxM.19.0760	transporter, putative	1.2863	40.05	0.140073	0.106672	0.153512	0.177259	0.132604	0.0575777	0.0521546	0.0607196	0.0540535	0.0653744	#N/A	#N/A	#N/A	#N/A	#N/A	#N/A
LmxM.18.0580	peroxisomal enoyl-coa hydratase, putative	1.2863	38.41	0.151061	0.142679	0.14704	0.105186	0.151966	0.0567124	0.0597619	0.0613131	0.0604995	0.0637802	0.956659	#N/A	#N/A	#N/A	LmxM.18.0580	#N/A
LmxM.19.0630	histone H3 variant V	1.2863	26.2	0.170784	0.137415	0.155137	0.0819292	0.158932	0.0532448	0.0577808	0.0642552	0.0625397	0.0579823	#N/A	#N/A	#N/A	#N/A	#N/A	#N/A
LmxM.08.0930	protein kinase, putative	1.2863	25.47	0.114297	0.16474	0.105413	0.229808	0.098382	0.0444129	0.0663585	0.0612282	0.0679407	0.0474192	#N/A	#N/A	#N/A	#N/A	#N/A	#N/A
LmxM.30.1130	amidohydrolase, putative	1.32193	41.92	0.134367	0.139455	0.119854	0.185336	0.131359	0.0520419	0.0627206	0.0587788	0.0596904	0.0563973	0.583431	#N/A	#N/A	#N/A	LmxM.30.1130	#N/A
LmxM.16.0420	Pyridoxal-dependent decarboxylase conserved domain containing protein, putative	1.32193	22.81	0.105242	0.127071	0.189616	0.156512	0.149634	0.0645001	0.0964019	0.0328942	0.0486925	0.0294363	#N/A	#N/A	#N/A	#N/A	#N/A	#N/A
LmxM.26.1950	microtubule-associated protein, putative	1.35845	50.62	0.127202	0.161801	0.126664	0.170195	0.13024	0.0535052	0.06496	0.0517112	0.0578035	0.0559177	#N/A	LmxM.26.1950	LmxM.26.1950	#N/A	#N/A	#N/A
LmxM.08_29.2570	serine/threonine-protein kinase, putative	1.35845	47.13	0.13324	0.189697	0.124758	0.136611	0.131887	0.0473316	0.0661562	0.0528094	0.066835	0.0506742	#N/A	#N/A	#N/A	#N/A	#N/A	#N/A
LmxM.13.0980	amp deaminase-like protein	1.35845	33.92	0.154849	0.160754	0.159086	0.0953856	0.142395	0.0568242	0.0638772	0.0587157	0.0553923	0.0527212	#N/A	#N/A	#N/A	#N/A	#N/A	#N/A
LmxM.27.0745	hypothetical protein, conserved (pseudogene)	1.35845	30.08	0.134526	0.197483	0.173133	0.0819493	0.145538	0.0670482	0.0428788	0.0677471	0.0518873	0.0378104	#N/A	#N/A	#N/A	LmxM.27.0745	#N/A	#N/A
LmxM.08.0460	hypothetical protein, unknown function	1.35845	28.94	0.119351	0.209265	0.121109	0.130822	0.116629	0.0426596	0.0817673	0.0451672	0.0755203	0.0577099	#N/A	#N/A	#N/A	#N/A	LmxM.08.0460	#N/A
LmxM.30.2960	Repressor of differentiation kinase 2, putative	1.35845	28.84	0.146759	0.141484	0.180268	0.0868926	0.16593	0.0585141	0.0603488	0.0569864	0.0520343	0.0507818	#N/A	#N/A	#N/A	#N/A	#N/A	#N/A
LmxM.09.1340	histone H2B	1.35845	28.33	0.159558	0.166575	0.158784	0.081873	0.150326	0.0472156	0.059585	0.0580694	0.0573875	0.0606262	#N/A	#N/A	#N/A	#N/A	#N/A	#N/A
LmxM.31.3400	hypothetical protein, conserved	1.35845	25.98	0.182044	0.154276	0.168991	0.0731748	0.146826	0.0619265	0.0619458	0.0598109	0.0468889	0.0441158	3.36883	#N/A	#N/A	#N/A	#N/A	#N/A
LmxM.04.0790	hypothetical protein, conserved	1.35845	23.53	0.104945	0.135591	0.120764	0.244802	0.103157	0.0614997	0.0319901	0.0734442	0.0759931	0.0478147	#N/A	#N/A	#N/A	#N/A	#N/A	#N/A
LmxM.08_29.1700	MORN repeat, putative	1.35845	21.95	0.091495	0.231801	0.10272	0.19208	0.101874	0.0462696	0.0618794	0.0490059	0.0731551	0.0497199	#N/A	#N/A	#N/A	#N/A	#N/A	#N/A
LmxM.34.2380	hypothetical protein, unknown function	1.35845	18.78	0.131969	0.169173	0.167602	0.061434	0.169097	0.0595308	0.0642456	0.0498594	0.0558557	0.0712332	#N/A	#N/A	#N/A	#N/A	#N/A	#N/A
LmxM.33.0910	hypothetical protein, conserved	1.39593	34.2	0.129144	0.130362	0.162551	0.195181	0.122707	0.0676863	0.0401858	0.0528422	0.0333776	0.0659625	#N/A	#N/A	#N/A	#N/A	#N/A	#N/A
LmxM.33.1090	dihydroxyacetone phosphate acyltransferase, putative	1.39593	28.91	0.165727	0.154708	0.151771	0.0883971	0.155419	0.055662	0.0569204	0.0561515	0.054864	0.0603806	#N/A	#N/A	#N/A	#N/A	#N/A	#N/A
LmxM.20.1190	cysteine peptidase, Clan CA, family C2, putative	1.39593	24.55	0.161598	0.118919	0.17172	0.0741828	0.187279	0.0421576	0.0543786	0.0582261	0.0428429	0.0886954	#N/A	LmxM.20.1190	LmxM.20.1190	#N/A	#N/A	#N/A
LmxM.08_29.2100	Present in the outer mitochondrial membrane proteome 37	1.4344	56.36	0.159061	0.152144	0.150522	0.118557	0.15184	0.053694	0.0559649	0.0538913	0.0481222	0.0562051	#N/A	LmxM.08_29.2100	LmxM.08_29.2100	#N/A	#N/A	#N/A
LmxM.28.0370	hypothetical protein, unknown function	1.4344	48.5	0.130221	0.181726	0.118107	0.156223	0.153368	0.0645616	0.0434147	0.0568901	0.0536189	0.0418694	#N/A	#N/A	#N/A	#N/A	#N/A	#N/A
LmxM.06.0930	2,4-dienoyl-coa reductase-like protein	1.4344	46.98	0.153757	0.195341	0.150927	0.133073	0.114845	0.0481616	0.0462392	0.0437654	0.0691991	0.0446927	#N/A	#N/A	#N/A	#N/A	#N/A	#N/A
LmxM.17.0410	hypothetical protein, conserved	1.4344	37.2	0.133743	0.175937	0.114165	0.180204	0.12282	0.0516027	0.0595567	0.055645	0.0569858	0.0493416	1.66791	#N/A	#N/A	#N/A	#N/A	#N/A
LmxM.07.0620	hypothetical protein, conserved	1.4344	24.26	0.109141	0.170482	0.0897681	0.257369	0.111037	0.0398847	0.0530745	0.0431061	0.0699812	0.0561561	#N/A	#N/A	#N/A	#N/A	#N/A	#N/A
LmxM.17.0870	hypothetical protein, conserved	1.47393	70.5	0.148141	0.144671	0.147439	0.15289	0.141616	0.052107	0.0540491	0.0558792	0.0480261	0.0551804	#N/A	LmxM.17.0870	LmxM.17.0870	#N/A	#N/A	#N/A
LmxM.34.1050	protein kinase, putative	1.47393	52.48	0.160335	0.146371	0.152743	0.114117	0.145923	0.0502344	0.0566378	0.0579905	0.054318	0.0613302	#N/A	#N/A	#N/A	#N/A	#N/A	#N/A
LmxM.06.0330	hypothetical protein, conserved	1.47393	45.41	0.120215	0.173019	0.135959	0.163267	0.148195	0.0475193	0.0465055	0.0653787	0.0605742	0.0393666	#N/A	#N/A	#N/A	#N/A	#N/A	#N/A
LmxM.19.0985	4-coumarate:coa ligase-like protein	1.47393	25.49	0.2051	0.133569	0.152517	0.0825332	0.143807	0.0539435	0.0607261	0.0544167	0.0510667	0.0623215	#N/A	#N/A	#N/A	#N/A	LmxM.19.0985	#N/A
LmxM.21.0920	histone H2A, putative	1.47393	23.52	0.134079	0.166799	0.140856	0.0744735	0.218082	0.0480377	0.0602097	0.0497318	0.0502789	0.0574529	#N/A	#N/A	#N/A	#N/A	#N/A	#N/A
LmxM.33.0190	Domain of unknown function (DUF1935), putative	1.51457	42.51	0.154246	0.130358	0.14748	0.172483	0.135559	0.0405938	0.0601337	0.0476112	0.0445052	0.0670301	#N/A	#N/A	#N/A	#N/A	#N/A	LmxM.33.0190
LmxM.15.0670	hypothetical protein, conserved	1.51457	29.47	0.16015	0.150694	0.151181	0.151967	0.153548	0.0477745	0.0755689	0.0308885	0.0392316	0.038996	#N/A	#N/A	#N/A	#N/A	#N/A	#N/A
LmxM.13.1340	hypothetical protein, conserved	1.51457	20.86	0.0674249	0.191187	0.110969	0.227889	0.131182	0.0338687	0.0717087	0.0469943	0.0749691	0.0438076	#N/A	#N/A	#N/A	#N/A	#N/A	#N/A
LmxM.15.0630	hypothetical protein, unknown function	1.55639	40.89	0.161397	0.135925	0.181339	0.141709	0.173389	0.035124	0.0322734	0.0328737	0.0619551	0.0440143	#N/A	#N/A	#N/A	#N/A	#N/A	#N/A
LmxM.34.1180	NADH-dependent fumarate reductase, putative	1.55639	37.13	0.155991	0.165894	0.158302	0.10348	0.156887	0.049645	0.0538978	0.0534201	0.0497207	0.0527618	#N/A	#N/A	#N/A	LmxM.34.1180	#N/A	#N/A
LmxM.29.1420	ama1 protein, putative	1.55639	19.47	0.0906746	0.152536	0.0995142	0.298548	0.102585	0.0451379	0.054208	0.049842	0.0557978	0.0511563	#N/A	#N/A	#N/A	#N/A	#N/A	#N/A
LmxM.27.1810	Phosphoenolpyruvate carboxykinase [ATP], glycosomal	1.64386	48.63	0.151252	0.18779	0.153494	0.120543	0.140695	0.0491066	0.0551215	0.0471831	0.0495333	0.0452813	#N/A	#N/A	#N/A	LmxM.27.1810	#N/A	#N/A
LmxM.26.0730	hypothetical protein, conserved	1.64386	46.33	0.163937	0.155034	0.156802	0.102243	0.16739	0.0515117	0.0562575	0.050651	0.0377392	0.0584351	#N/A	#N/A	#N/A	#N/A	#N/A	#N/A
LmxM.28.2710	hypothetical protein, conserved	1.64386	45.95	0.1844	0.138447	0.159371	0.122513	0.151652	0.0420161	0.0350486	0.056086	0.059919	0.0505469	#N/A	#N/A	#N/A	#N/A	#N/A	#N/A
LmxM.06.0010	histone H4	1.64386	34.53	0.148537	0.189461	0.137679	0.103528	0.161489	0.0502089	0.0523772	0.0550172	0.0528851	0.0488176	#N/A	LmxM.06.0010	#N/A	#N/A	#N/A	#N/A
LmxM.36.4520	hypothetical protein, conserved	1.64386	32.28	0.152362	0.223446	0.111323	0.12937	0.138195	0.0501422	0.0500418	0.0488298	0.0455407	0.0507494	#N/A	#N/A	#N/A	LmxM.36.4520	#N/A	#N/A
LmxM.08_29.1270	serine peptidase, putative	1.64386	23.82	0.179761	0.147064	0.16676	0.0663381	0.181163	0.0528089	0.0593095	0.0496769	0.0571365	0.0399807	#N/A	#N/A	#N/A	#N/A	#N/A	#N/A
LmxM.33.0580	hypothetical protein, conserved	1.64386	23.76	0.0876973	0.207519	0.118579	0.247664	0.0952669	0.0440881	0.0580331	0.0407677	0.0622362	0.0381483	#N/A	#N/A	#N/A	#N/A	#N/A	#N/A
LmxM.15.1481	cAMP specific phosphodiesterase, putative	1.64386	21.41	0.165843	0.154343	0.18143	0.062763	0.166791	0.0523579	0.0477065	0.0632288	0.0487161	0.0568208	#N/A	#N/A	#N/A	#N/A	LmxM.15.1481	#N/A
LmxM.32.2300	udp-glc 4'-epimerase, putative	1.68966	51.29	0.15727	0.172263	0.153269	0.115344	0.156314	0.0453935	0.055565	0.0474023	0.0490954	0.0480834	#N/A	#N/A	#N/A	#N/A	#N/A	#N/A
LmxM.31.0630	AmmeMemoRadiSam system protein A/uncharacterized protein, PH0010 family, putative	1.78588	33.69	0.164499	0.187035	0.165564	0.0928509	0.154615	0.0456223	0.0464624	0.0532642	0.0453943	0.0446934	#N/A	#N/A	#N/A	#N/A	#N/A	#N/A
LmxM.36.1160	AmmeMemoRadiSam system protein B, putative	1.8365	32.35	0.174487	0.150306	0.170451	0.0911569	0.181229	0.0435971	0.0449325	0.0474215	0.0457804	0.0506383	#N/A	#N/A	#N/A	#N/A	#N/A	#N/A
LmxM.32.0830	2,4-dienoyl-coa reductase fadh1, putative	1.8365	31.02	0.179283	0.196089	0.157045	0.0777901	0.168792	0.0429701	0.0380508	0.0547966	0.0472625	0.0379205	#N/A	#N/A	#N/A	#N/A	LmxM.32.0830	#N/A
LmxM.08_29.0340	UBX domain-containing protein	1.8365	19.36	0.0872519	0.21797	0.104725	0.286129	0.080572	0.041299	0.0448825	0.0482031	0.0484582	0.0405092	#N/A	#N/A	#N/A	#N/A	#N/A	#N/A
LmxM.33.0150	malate dehydrogenase, putative	1.88897	46.73	0.171024	0.163507	0.181168	0.10773	0.15583	0.0445473	0.0445735	0.0452629	0.0371203	0.0492368	#N/A	#N/A	#N/A	#N/A	LmxM.33.0150	#N/A
LmxM.25.0180	hypothetical protein, conserved	1.88897	43.69	0.169022	0.0954456	0.171268	0.169554	0.176912	0.0553328	0.0336061	0.0446854	0.039612	0.0445621	#N/A	#N/A	#N/A	#N/A	#N/A	#N/A
LmxM.36.6800	hypothetical protein, conserved,CG1104 protein-like protein	1.88897	23.66	0.111229	0.162017	0.0882342	0.328137	0.104788	0.0397745	0.0519871	0.0356411	0.044481	0.0337113	#N/A	#N/A	#N/A	#N/A	#N/A	#N/A
LmxM.33.2290	twinfilin	1.94342	48.82	0.1808	0.183866	0.160117	0.103076	0.167802	0.0334336	0.0458505	0.0431772	0.033497	0.0483806	0.822007	#N/A	#N/A	#N/A	#N/A	#N/A
LmxM.32.2940	hypothetical protein, conserved	1.94342	33.7	0.124099	0.150807	0.112433	0.279846	0.129173	0.0262567	0.0475412	0.0373165	0.0272577	0.0652682	#N/A	#N/A	#N/A	#N/A	#N/A	#N/A
LmxM.16.1480	hypothetical protein, conserved	1.94342	32.42	0.166619	0.135532	0.220523	0.0901327	0.174269	0.0435145	0.0374823	0.0460032	0.0382905	0.0476331	#N/A	#N/A	#N/A	#N/A	#N/A	#N/A
LmxM.28.0485	hypothetical protein, conserved	1.94342	31.21	0.109141	0.238691	0.111626	0.220868	0.110876	0.0226829	0.0540884	0.0304746	0.0454784	0.0560734	#N/A	#N/A	#N/A	#N/A	#N/A	#N/A
LmxM.15.0300	Ecotin-like protein	2	35.75	0.173083	0.159365	0.188504	0.122977	0.154884	0.0281865	0.0442507	0.0337607	0.0289897	0.0659998	#N/A	#N/A	#N/A	#N/A	#N/A	LmxM.15.0300
LmxM.30.1240	hypothetical protein, conserved	2	21.65	0.0918741	0.192878	0.0873522	0.349248	0.0901844	0.0272107	0.0330901	0.0423685	0.0448356	0.0409575	#N/A	#N/A	#N/A	#N/A	#N/A	#N/A
LmxM.23.0260	argininosuccinate synthase, putative	2.05889	57.18	0.16893	0.161633	0.172581	0.115908	0.184296	0.0326138	0.0452123	0.0417742	0.0374063	0.0396442	4.2301	#N/A	#N/A	#N/A	LmxM.23.0260	#N/A
LmxM.14.0851	cysteine peptidase, Clan CA, family C2, putative	2.05889	43.43	0.205024	0.101258	0.145158	0.205119	0.147211	0.0340059	0.0529994	0.0302471	0.0398056	0.0391728	#N/A	#N/A	#N/A	#N/A	#N/A	#N/A
LmxM.04.0450	cysteine peptidase, Clan CA, family C2, putative	2.12029	55.26	0.171397	0.160202	0.173875	0.153665	0.152238	0.0351348	0.0411036	0.0398729	0.029696	0.0428147	#N/A	#N/A	#N/A	#N/A	#N/A	LmxM.04.0450
LmxM.07.0480	Dynein heavy chain, N-terminal region 2, putative	2.12029	21.78	0.182938	0.220446	0.179103	0.0464253	0.186076	0.0303048	0.0482516	0.0314422	0.0408896	0.0341237	#N/A	#N/A	#N/A	#N/A	#N/A	#N/A
LmxM.33.0140	malate dehydrogenase	2.18442	68.59	0.174019	0.187104	0.16406	0.130991	0.163898	0.0310404	0.0435825	0.0351164	0.0313594	0.0388296	#N/A	LmxM.33.0140	#N/A	#N/A	#N/A	#N/A
LmxM.31.1810	protein kinase, putative	2.18442	66.67	0.173652	0.200284	0.170039	0.131059	0.156121	0.0294589	0.0361013	0.0371223	0.0388876	0.0272738	#N/A	#N/A	#N/A	#N/A	#N/A	#N/A
LmxM.27.1730	Flabarin, putative	2.18442	65.74	0.136304	0.202741	0.155717	0.180105	0.147165	0.029432	0.0425223	0.0331779	0.035369	0.0374664	#N/A	LmxM.27.1730	#N/A	#N/A	LmxM.27.1730	LmxM.27.1730
LmxM.31.3870	myosin XXI, putative	2.18442	58.27	0.174399	0.157902	0.17489	0.15655	0.155287	0.0340354	0.0366487	0.0361958	0.0299955	0.0440966	#N/A	#N/A	#N/A	#N/A	#N/A	LmxM.31.3870
LmxM.20.0580	MORN repeat, putative	2.18442	55.24	0.13763	0.20436	0.144324	0.197904	0.137395	0.0305148	0.0459755	0.0290547	0.0426599	0.0301828	#N/A	#N/A	#N/A	#N/A	#N/A	#N/A
LmxM.15.0520	ecotin, putative	2.18442	44.74	0.134494	0.18157	0.130769	0.254082	0.121816	0.0254526	0.0424898	0.0322142	0.0328838	0.0442285	#N/A	#N/A	#N/A	#N/A	#N/A	LmxM.15.0520
LmxM.04.0190	surface antigen-like protein	2.18442	42.84	0.154168	0.192818	0.177713	0.10831	0.174363	0.0313465	0.0349819	0.0368466	0.0272872	0.0621659	37.9296	LmxM.04.0190	LmxM.04.0190	#N/A	#N/A	#N/A
LmxM.29.2570	hypothetical protein, conserved	2.18442	39.28	0.18502	0.150923	0.209457	0.0936823	0.191588	0.0321867	0.0392347	0.0339944	0.0275522	0.036362	#N/A	#N/A	#N/A	#N/A	#N/A	#N/A
LmxM.09.1110	hypothetical protein, conserved	2.18442	38.5	0.124903	0.222642	0.119071	0.229504	0.126091	0.0307592	0.0397914	0.0336923	0.0428913	0.0306548	#N/A	#N/A	#N/A	#N/A	#N/A	#N/A
LmxM.28.2250	glycosomal membrane protein-like protein	2.18442	20.81	0.218086	0.0922177	0.262013	0.0546127	0.173474	0.0444882	0.031895	0.0497728	0.0248215	0.0486189	#N/A	#N/A	#N/A	#N/A	#N/A	#N/A
LmxM.23.0110	mannose-1-phosphate guanyltransferase	2.25154	32.69	0.197591	0.133202	0.229193	0.0782425	0.180873	0.0370696	0.0351509	0.0370963	0.0258454	0.0457367	#N/A	#N/A	#N/A	#N/A	#N/A	#N/A
LmxM.29.2330	hypothetical protein, unknown function	2.32193	47.7	0.17037	0.204271	0.185163	0.102716	0.174829	0.0314084	0.0416123	0.0310269	0.02868	0.0299227	#N/A	#N/A	#N/A	#N/A	#N/A	#N/A
LmxM.28.2660	SelR domain containing protein, putative	2.39593	58.86	0.165427	0.191028	0.163092	0.116903	0.196484	0.0296344	0.0447977	0.030142	0.0333621	0.0291299	#N/A	#N/A	#N/A	#N/A	#N/A	#N/A
LmxM.20.0700	conserved protein, unknown function	2.47393	66.3	0.135813	0.193104	0.17323	0.200449	0.156652	0.027913	0.0366058	0.021796	0.0261334	0.0283042	#N/A	#N/A	#N/A	#N/A	#N/A	#N/A
LmxM.27.0490	cysteine peptidase, Clan CA, family C2, putative	2.47393	40.18	0.115771	0.197996	0.129592	0.279005	0.124655	0.0285954	0.0405902	0.0244748	0.0343634	0.0249566	#N/A	#N/A	#N/A	#N/A	#N/A	#N/A
LmxM.17.0890	META domain containing protein, putative	2.47393	29.22	0.253625	0.069443	0.195225	0.105719	0.226485	0.0311657	0.0418196	0.0233344	0.0227826	0.0304008	#N/A	#N/A	#N/A	#N/A	#N/A	#N/A
LmxM.33.0610	enoyl-[acyl-carrier-protein] reductase, putative	2.55639	48.52	0.122265	0.201748	0.142893	0.247934	0.136466	0.0244779	0.0462798	0.0249818	0.0308143	0.0221408	#N/A	#N/A	#N/A	#N/A	#N/A	#N/A
LmxM.04.0180	surface antigen-like protein	2.55639	46.14	0.146307	0.247051	0.178864	0.104071	0.170598	0.0215902	0.0403386	0.0241764	0.0252338	0.0417704	#N/A	#N/A	#N/A	#N/A	#N/A	#N/A
LmxM.10.0440	Zinc finger, C3HC4 type (RING finger), putative	2.55639	37.15	0.107991	0.151013	0.12445	0.347462	0.136605	0.0279064	0.0254118	0.0349398	0.0325657	0.0116551	#N/A	#N/A	#N/A	#N/A	#N/A	#N/A
LmxM.29.1400	WD domain, G-beta repeat, putative	2.55639	33.45	0.0944265	0.181629	0.131036	0.333317	0.127883	0.0249682	0.0348032	0.026553	0.0248653	0.0205189	#N/A	#N/A	#N/A	#N/A	#N/A	#N/A
LmxM.22.0180	hypothetical protein, conserved	2.8365	67.42	0.16971	0.240006	0.151852	0.149879	0.164063	0.019885	0.0251842	0.0253784	0.0305534	0.0234875	#N/A	#N/A	#N/A	#N/A	#N/A	#N/A
LmxM.30.2810	KH domain/Domain of unknown function (DUF1771)/Smr domain containing protein, putative	2.8365	66.43	0.160514	0.233133	0.151888	0.178565	0.153824	0.0187526	0.0313769	0.0207988	0.0247187	0.0264286	4.91729	#N/A	#N/A	#N/A	#N/A	LmxM.30.2810
LmxM.31.3570	hypothetical protein, conserved	2.8365	22.67	0.143803	0.211914	0.0881866	0.453052	0.0733927	0	0	0.0296516	0	0	#N/A	#N/A	#N/A	#N/A	#N/A	#N/A
LmxM.30.0390	Calpain-like protein 2	2.94342	75.54	0.190081	0.182149	0.201894	0.138469	0.169028	0.0206796	0.0293685	0.0232057	0.0200217	0.0251036	#N/A	LmxM.30.0390	LmxM.30.0390	#N/A	#N/A	LmxM.30.0390
LmxM.20.1310	small myristoylated protein 1	2.94342	52.61	0.181866	0.178278	0.173207	0.186408	0.164394	0.0216699	0.0272893	0.0239983	0.0171386	0.0257508	#N/A	LmxM.20.1310	LmxM.20.1310	#N/A	#N/A	LmxM.20.1310
LmxM.03.0400	GPR1/FUN34/yaaH family, putative	2.94342	48.9	0.212908	0.187362	0.187447	0.092592	0.216325	0.0191388	0.027652	0.0157151	0.0186596	0.022201	#N/A	#N/A	#N/A	#N/A	LmxM.03.0400	#N/A
LmxM.28.2910	glutamate dehydrogenase, putative	2.94342	44.46	0.215032	0.180429	0.214549	0.0922347	0.184101	0.0217811	0.0215292	0.0251877	0.0178408	0.0273158	#N/A	#N/A	#N/A	LmxM.28.2910	#N/A	#N/A
LmxM.32.0900	dnaj chaperone-like protein	2.94342	35.45	0.0789936	0.293348	0.123117	0.25224	0.136648	0.0143714	0.0328996	0.0203484	0.0287646	0.0192701	#N/A	#N/A	#N/A	#N/A	#N/A	#N/A
LmxM.19.1005	4-coumarate:coa ligase-like protein	3.05889	79.81	0.186487	0.194942	0.187705	0.14012	0.181564	0.0185041	0.0264533	0.02034	0.0201442	0.0237406	#N/A	LmxM.19.1005	LmxM.19.1005	#N/A	LmxM.19.1005	#N/A
LmxM.31.3650	hypothetical protein	3.18442	49.37	0.192662	0.199704	0.186966	0.1456	0.176542	0.0133664	0.0229345	0.0167555	0.0169094	0.0285606	#N/A	#N/A	#N/A	#N/A	#N/A	LmxM.31.3650
LmxM.31.3640	hypothetical protein, conserved	3.18442	27.68	0.0540564	0.250478	0.104983	0.369861	0.123016	0.0156007	0.0334484	0.0149488	0.020166	0.0134407	#N/A	#N/A	#N/A	#N/A	#N/A	#N/A
LmxM.33.0070	ascorbate peroxidase, putative	3.32193	55.33	0.213426	0.172568	0.204531	0.0986435	0.22879	0.0149273	0.0235916	0.0151095	0.0118602	0.016553	#N/A	#N/A	#N/A	#N/A	#N/A	#N/A
LmxM.28.0570	major surface protease gp63, putative	3.32193	23.99	0.0830975	0.200236	0.145741	0.452888	0.097712	0.0203254	0	0	0	0	#N/A	#N/A	#N/A	#N/A	#N/A	#N/A
LmxM.27.0500	cysteine peptidase, Clan CA, family C2, putative	3.47393	43.44	0.125679	0.213871	0.120418	0.340835	0.117468	0.0127183	0.0243509	0.0124747	0.0170532	0.0151312	#N/A	#N/A	#N/A	#N/A	#N/A	#N/A
LmxM.15.0440c	hypothetical protein (fragment)	3.64386	67.25	0.1534	0.239071	0.158349	0.235126	0.147547	0.0105322	0.020222	0.0108635	0.0125784	0.0123106	#N/A	LmxM.15.0440c	#N/A	#N/A	#N/A	#N/A
LmxM.15.0440b	#N/A	4.05889	51	0.1259	0.220619	0.128907	0.345661	0.124355	0.0073451	0.0199756	0.00666795	0.0099484	0.0106212	#N/A	#N/A	#N/A	#N/A	#N/A	#N/A
LmxM.33.0880	hypothetical protein, conserved	4.05889	24.93	0.0345657	0.257411	0.0825349	0.523471	0.0896899	0	0	0.0123277	0	0	#N/A	#N/A	#N/A	#N/A	#N/A	#N/A
															49	22	13	38

### Sheet: Go terms
reduced expression														Increased expression
Slim terms
ID	Name	Bgd count	Result count	Result gene list	Pct of bgd	Fold enrichment	Odds ratio	P-value	Benjamini	Bonferroni			ID	Name	Bgd count	Result count	Result gene list	Pct of bgd	Fold enrichment	Odds ratio	P-value	Benjamini	Bonferroni
GO:0008150	biological process	2788	354	LmxM.01.0030,LmxM.01.0410,LmxM.01.0480,LmxM.01.0770,LmxM.02.0290,LmxM.02.0310,LmxM.02.0660,LmxM.03.0410,LmxM.03.0520,LmxM.03.0600,LmxM.03.0910,LmxM.03.0980,LmxM.04.0750,LmxM.04.0810,LmxM.05.0190,LmxM.05.0540,LmxM.05.0750,LmxM.05.1090,LmxM.05.1200,LmxM.06.0410,LmxM.06.0570,LmxM.06.0860,LmxM.06.1170,LmxM.07.0120,LmxM.07.0270,LmxM.07.0680,LmxM.07.0720,LmxM.07.1070,LmxM.08.1110,LmxM.08.1170,LmxM.08_29.0020,LmxM.08_29.0620,LmxM.08_29.0680,LmxM.08_29.1070,LmxM.08_29.2110,LmxM.08_29.2210,LmxM.08_29.2370,LmxM.08_29.2440,LmxM.08_29.2460,LmxM.08_29.2590,LmxM.08_29.2860,LmxM.09.1170,LmxM.10.0070,LmxM.10.0210,LmxM.10.0300,LmxM.10.0390,LmxM.10.0470,LmxM.10.0945,LmxM.10.1110,LmxM.11.0210,LmxM.11.0410,LmxM.11.0470,LmxM.11.0650,LmxM.11.0770,LmxM.11.0820,LmxM.11.0960,LmxM.11.1130partial,LmxM.11.1170,LmxM.11.1190,LmxM.12.0130,LmxM.12.0280,LmxM.12.0400,LmxM.13.0260,LmxM.13.0570,LmxM.13.0940,LmxM.13.1100,LmxM.13.1150,LmxM.13.1210,LmxM.13.1220,LmxM.13.1660,LmxM.14.0150,LmxM.14.0190,LmxM.14.0460,LmxM.14.0660,LmxM.14.0705,LmxM.14.0800,LmxM.14.1070,LmxM.14.1100partial,LmxM.14.1270,LmxM.14.1360,LmxM.14.1370,LmxM.15.0060,LmxM.15.0170,LmxM.15.0270,LmxM.15.0810,LmxM.15.0950,LmxM.15.1010,LmxM.15.1020,LmxM.15.1207,LmxM.15.1230,LmxM.15.1320,LmxM.15.1450,LmxM.15.1470,LmxM.16.0020,LmxM.16.0140,LmxM.16.0230,LmxM.16.0510,LmxM.16.0590,LmxM.16.0690,LmxM.16.0830,LmxM.16.0890,LmxM.16.1180,LmxM.16.1200,LmxM.16.1350,LmxM.16.1540,LmxM.16.1600,LmxM.17.0250,LmxM.17.0350,LmxM.17.0800,LmxM.17.0980,LmxM.17.1250,LmxM.17.1290,LmxM.18.0020,LmxM.18.0090,LmxM.18.0150,LmxM.18.0220,LmxM.18.0300,LmxM.18.0350,LmxM.18.0620,LmxM.18.0740,LmxM.18.0780,LmxM.18.0820,LmxM.18.1210,LmxM.18.1420,LmxM.18.1520,LmxM.18.1660,LmxM.19.0295,LmxM.19.0300,LmxM.19.0330,LmxM.19.0650,LmxM.19.0660,LmxM.19.0790,LmxM.19.0810,LmxM.19.0840,LmxM.19.1210,LmxM.19.1600,LmxM.20.0560,LmxM.20.0650,LmxM.20.0940,LmxM.20.1290,LmxM.20.1650,LmxM.21.0430,LmxM.21.0490,LmxM.21.0540,LmxM.21.0710,LmxM.21.0840,LmxM.21.1040,LmxM.21.1050,LmxM.21.1060,LmxM.21.1090,LmxM.21.1210,LmxM.21.1300,LmxM.21.1567,LmxM.21.1720,LmxM.21.1820,LmxM.22.0030,LmxM.22.0060,LmxM.22.0080,LmxM.22.0460,LmxM.22.0670,LmxM.22.0790,LmxM.22.1190,LmxM.22.1290,LmxM.22.1360,LmxM.22.1560,LmxM.22.1580,LmxM.23.0030,LmxM.23.0050,LmxM.23.0680,LmxM.23.0830,LmxM.23.0950,LmxM.24.1210,LmxM.24.1220,LmxM.24.1315,LmxM.24.1640,LmxM.24.2080,LmxM.24.2110,LmxM.24.2250,LmxM.25.0620,LmxM.25.0820,LmxM.25.1090,LmxM.25.1270,LmxM.25.1810,LmxM.25.1840,LmxM.25.2095,LmxM.26.0890,LmxM.26.0970,LmxM.26.1220,LmxM.26.1630,LmxM.26.2220,LmxM.26.2340,LmxM.27.0420,LmxM.27.1260,LmxM.27.1310,LmxM.27.1390,LmxM.27.1620,LmxM.27.1710,LmxM.27.2100,LmxM.28.0825,LmxM.28.0890,LmxM.28.0930,LmxM.28.0960,LmxM.28.1010,LmxM.28.1820,LmxM.28.1840,LmxM.28.1880,LmxM.28.2080,LmxM.28.2170,LmxM.28.2205,LmxM.28.2310,LmxM.28.2500,LmxM.28.2560,LmxM.28.2740,LmxM.29.0210,LmxM.29.0450,LmxM.29.0620,LmxM.29.0690,LmxM.29.0730,LmxM.29.0735,LmxM.29.0970,LmxM.29.1120,LmxM.29.1360,LmxM.29.1830,LmxM.29.1890,LmxM.29.2350,LmxM.29.3080,LmxM.29.3090,LmxM.29.3110,LmxM.29.3130,LmxM.29.3190,LmxM.29.3650,LmxM.29.3730,LmxM.30.0080,LmxM.30.0160,LmxM.30.0190,LmxM.30.0700,LmxM.30.1070,LmxM.30.1610,LmxM.30.2310,LmxM.30.2940,LmxM.30.2970,LmxM.30.3060,LmxM.31.0020,LmxM.31.0150,LmxM.31.0400,LmxM.31.0430,LmxM.31.0450,LmxM.31.1000,LmxM.31.1160,LmxM.31.1360,LmxM.31.1750,LmxM.31.2180,LmxM.31.2640,LmxM.31.3140,LmxM.31.3270,LmxM.32.0310,LmxM.32.0720,LmxM.32.1150,LmxM.32.1350,LmxM.32.1690,LmxM.32.1870,LmxM.32.1900,LmxM.32.1955,LmxM.32.2040,LmxM.32.2390,LmxM.32.2570,LmxM.32.3150,LmxM.32.3230,LmxM.32.3270,LmxM.33.0310,LmxM.33.0350,LmxM.33.0820,LmxM.33.0860,LmxM.33.0890,LmxM.33.1230,LmxM.33.2340,LmxM.33.2520,LmxM.33.2700,LmxM.33.2730,LmxM.33.2750,LmxM.33.2790,LmxM.33.2870,LmxM.33.3650,LmxM.33.3980,LmxM.33.4290,LmxM.33.4560,LmxM.34.0580,LmxM.34.0820,LmxM.34.0860,LmxM.34.1200,LmxM.34.1480,LmxM.34.1720,LmxM.34.1820,LmxM.34.1920,LmxM.34.1990,LmxM.34.2010,LmxM.34.2050,LmxM.34.2190,LmxM.34.2200,LmxM.34.2480,LmxM.34.2550,LmxM.34.2980,LmxM.34.3020,LmxM.34.3200,LmxM.34.3280,LmxM.34.3510,LmxM.34.3620,LmxM.34.3780,LmxM.34.3800,LmxM.34.3850,LmxM.34.3860,LmxM.34.4010,LmxM.34.4130,LmxM.34.4360,LmxM.34.4550,LmxM.34.4630,LmxM.34.4700,LmxM.34.4860,LmxM.34.4940,LmxM.34.4950,LmxM.34.5090,LmxM.36.0050,LmxM.36.0250,LmxM.36.0500,LmxM.36.0550,LmxM.36.0570,LmxM.36.0930,LmxM.36.1430,LmxM.36.1640,LmxM.36.1650,LmxM.36.2020,LmxM.36.2310,LmxM.36.2360,LmxM.36.2500,LmxM.36.2610,LmxM.36.2710,LmxM.36.2860,LmxM.36.3000,LmxM.36.3070,LmxM.36.3400,LmxM.36.3570,LmxM.36.3750,LmxM.36.3880,LmxM.36.4420,LmxM.36.4450,LmxM.36.4500,LmxM.36.4510,LmxM.36.4650,LmxM.36.5060,LmxM.36.5120,LmxM.36.5620,LmxM.36.6060,LmxM.36.6290,LmxM.36.6490,	12.7	1.37	2.13	1.3932e-17	6.40874e-16	6.40874e-16			GO:0030163	protein catabolic process	70	13	LmxM.08_29.2300,LmxM.09.0740,LmxM.12.0030,LmxM.13.1090,LmxM.15.1300,LmxM.16.0730,LmxM.21.1830,LmxM.25.0190,LmxM.27.1460,LmxM.31.0390,LmxM.33.4060,LmxM.34.3840,LmxM.36.1370,	18.6	3.43	4.1	7.81645e-05	0.00289209	0.00289209
GO:0042254	ribosome biogenesis	82	32	LmxM.02.0660,LmxM.04.0810,LmxM.10.0210,LmxM.11.0410,LmxM.11.0470,LmxM.15.1470,LmxM.16.0890,LmxM.17.1250,LmxM.19.1210,LmxM.22.1580,LmxM.23.0030,LmxM.23.0050,LmxM.27.1390,LmxM.28.1880,LmxM.29.0210,LmxM.29.0620,LmxM.29.1890,LmxM.30.0190,LmxM.31.0150,LmxM.31.1750,LmxM.32.1350,LmxM.32.1870,LmxM.33.3980,LmxM.33.4290,LmxM.34.1820,LmxM.34.1990,LmxM.34.2480,LmxM.36.3000,LmxM.36.3070,LmxM.36.4650,LmxM.36.5060,LmxM.36.5120,	39	4.22	6.6	2.49091e-13	5.7291e-12	1.14582e-11			GO:0005975	carbohydrate metabolic process	93	14	LmxM.07.0805,LmxM.10.1280,LmxM.19.0710,LmxM.20.0100,LmxM.23.0430,LmxM.25.2230,LmxM.27.1810,LmxM.29.3380,LmxM.31.1580,LmxM.32.2300,LmxM.33.0130,LmxM.33.0140,LmxM.33.0150,LmxM.34.0980,	15.1	2.78	3.19	0.000426606	0.00789221	0.0157844
GO:0006457	protein folding	56	18	LmxM.05.1200,LmxM.13.1660,LmxM.21.0490,LmxM.21.1090,LmxM.22.0080,LmxM.22.0670,LmxM.23.0050,LmxM.25.0820,LmxM.27.1260,LmxM.29.0730,LmxM.29.0735,LmxM.31.1000,LmxM.31.3270,LmxM.32.2390,LmxM.34.2980,LmxM.34.3860,LmxM.36.0500,LmxM.36.2020,	32.1	3.48	4.77	1.385e-06	2.12366e-05	6.37098e-05			GO:0007018	microtubule-based movement	108	13	LmxM.07.0480,LmxM.13.0160,LmxM.19.0680,LmxM.22.1370,LmxM.24.0280,LmxM.25.0200,LmxM.26.1020,LmxM.26.1950,LmxM.27.2590,LmxM.29.0350,LmxM.29.3410,LmxM.30.0230,LmxM.33.0230,	12	2.22	2.45	0.00528591	0.0651929	0.195579
GO:0006520	cellular amino acid metabolic process	83	21	LmxM.01.0480,LmxM.07.0270,LmxM.13.1100,LmxM.14.0460,LmxM.14.1370,LmxM.15.1010,LmxM.16.0590,LmxM.17.0250,LmxM.18.1210,LmxM.20.0560,LmxM.27.1310,LmxM.28.1840,LmxM.29.3080,LmxM.29.3130,LmxM.31.2640,LmxM.31.3140,LmxM.33.2340,LmxM.34.0820,LmxM.34.1480,LmxM.36.2360,LmxM.36.5620,	25.3	2.74	3.41	1.35066e-05	0.000155325	0.000621302			GO:0044782	cilium organization	65	9	LmxM.08_29.0880,LmxM.20.1310,LmxM.22.1370,LmxM.24.2180,LmxM.25.0200,LmxM.30.0230,LmxM.32.0590,LmxM.33.0230,LmxM.34.2221,	13.8	2.56	2.86	0.0078379	0.0725006	0.290002
GO:0002181	cytoplasmic translation	8	5	LmxM.15.1207,LmxM.22.0790,LmxM.28.2310,LmxM.29.3730,LmxM.36.3880,	62.5	6.76	16.5	0.000293047	0.00269604	0.0134802			GO:0007010	cytoskeleton organization	45	7	LmxM.08_29.0510,LmxM.30.0230,LmxM.32.0590,LmxM.33.2290,LmxM.33.2390,LmxM.34.2221,LmxM.36.1370,	15.6	2.87	3.26	0.00982534	0.0727075	0.363537
GO:0006790	sulfur compound metabolic process	51	12	LmxM.14.0460,LmxM.16.0830,LmxM.17.0250,LmxM.18.0020,LmxM.18.1660,LmxM.22.1190,LmxM.28.1840,LmxM.29.3110,LmxM.30.2970,LmxM.31.2640,LmxM.34.0820,LmxM.34.3620,	23.5	2.55	3.06	0.00189827	0.0145534	0.0873206			GO:0006091	generation of precursor metabolites and energy	60	8	LmxM.07.0600,LmxM.19.0710,LmxM.20.0100,LmxM.25.2230,LmxM.29.3380,LmxM.33.0130,LmxM.33.0140,LmxM.33.0150,	13.3	2.46	2.73	0.0148097	0.0913264	0.547958
GO:0006399	tRNA metabolic process	73	14	LmxM.05.0750,LmxM.13.0940,LmxM.13.1100,LmxM.14.1370,LmxM.17.0350,LmxM.17.1250,LmxM.18.1210,LmxM.27.1310,LmxM.29.3130,LmxM.33.0310,LmxM.33.2340,LmxM.34.0860,LmxM.34.5090,LmxM.36.5620,	19.2	2.07	2.36	0.0062059	0.0407816	0.285471			GO:0055086	nucleobase-containing small molecule metabolic process	113	12	LmxM.04.0280,LmxM.07.0805,LmxM.10.1010,LmxM.13.0980,LmxM.20.0100,LmxM.25.2230,LmxM.26.0140,LmxM.29.0890,LmxM.29.3380,LmxM.31.1580,LmxM.31.1670,LmxM.34.2160,	10.6	1.96	2.11	0.0186681	0.0986742	0.690719
GO:0006260	DNA replication	51	9	LmxM.08_29.0020,LmxM.15.0270,LmxM.15.1450,LmxM.16.1540,LmxM.23.0680,LmxM.28.0890,LmxM.28.1820,LmxM.32.1690,LmxM.34.4360,	17.6	1.91	2.12	0.0418473	0.224094	1
Normal
ID	Name	Bgd count	Result count	Result gene list	Pct of bgd	Fold enrichment	Odds ratio	P-value	Benjamini	Bonferroni			ID	Name	Bgd count	Result count	Result gene list	Pct of bgd	Fold enrichment	Odds ratio	P-value	Benjamini	Bonferroni
GO:0010467	gene expression	526	149	LmxM.01.0410,LmxM.01.0770,LmxM.03.0520,LmxM.03.0980,LmxM.04.0750,LmxM.04.0810,LmxM.05.0190,LmxM.05.0540,LmxM.05.0750,LmxM.06.0410,LmxM.06.0570,LmxM.06.1170,LmxM.07.0680,LmxM.08.1170,LmxM.08_29.0680,LmxM.08_29.1070,LmxM.08_29.2370,LmxM.08_29.2460,LmxM.08_29.2860,LmxM.10.0070,LmxM.10.0210,LmxM.11.0410,LmxM.11.0470,LmxM.11.0770,LmxM.11.0960,LmxM.11.1130partial,LmxM.11.1190,LmxM.13.0570,LmxM.13.0940,LmxM.13.1100,LmxM.13.1220,LmxM.14.0150,LmxM.14.1270,LmxM.14.1370,LmxM.15.0060,LmxM.15.0950,LmxM.15.1207,LmxM.15.1320,LmxM.16.0140,LmxM.16.0690,LmxM.16.0830,LmxM.16.0890,LmxM.16.1350,LmxM.16.1600,LmxM.17.0350,LmxM.17.0980,LmxM.17.1250,LmxM.17.1290,LmxM.18.0620,LmxM.18.0740,LmxM.18.0780,LmxM.18.1210,LmxM.19.0650,LmxM.19.0660,LmxM.19.1210,LmxM.20.0650,LmxM.20.1650,LmxM.21.0540,LmxM.21.1050,LmxM.21.1060,LmxM.21.1300,LmxM.21.1720,LmxM.21.1820,LmxM.22.0030,LmxM.22.0460,LmxM.22.0790,LmxM.22.1560,LmxM.22.1580,LmxM.23.0030,LmxM.23.0050,LmxM.24.1210,LmxM.24.2080,LmxM.25.0620,LmxM.25.2095,LmxM.26.0890,LmxM.26.1630,LmxM.26.2220,LmxM.26.2340,LmxM.27.1310,LmxM.27.1620,LmxM.27.1710,LmxM.28.0960,LmxM.28.1010,LmxM.28.2205,LmxM.28.2310,LmxM.28.2500,LmxM.28.2560,LmxM.28.2740,LmxM.29.0210,LmxM.29.0450,LmxM.29.0690,LmxM.29.1830,LmxM.29.1890,LmxM.29.3130,LmxM.29.3650,LmxM.29.3730,LmxM.30.0160,LmxM.30.0190,LmxM.31.0150,LmxM.31.0430,LmxM.31.0450,LmxM.31.1360,LmxM.31.1750,LmxM.32.0720,LmxM.32.1955,LmxM.32.3150,LmxM.32.3230,LmxM.33.0310,LmxM.33.0350,LmxM.33.0820,LmxM.33.0860,LmxM.33.0890,LmxM.33.2340,LmxM.33.2700,LmxM.33.2870,LmxM.33.3650,LmxM.33.4290,LmxM.34.0860,LmxM.34.1200,LmxM.34.1920,LmxM.34.1990,LmxM.34.2010,LmxM.34.2050,LmxM.34.2190,LmxM.34.2550,LmxM.34.3280,LmxM.34.3780,LmxM.34.3800,LmxM.34.3850,LmxM.34.4130,LmxM.34.5090,LmxM.36.0250,LmxM.36.0570,LmxM.36.0930,LmxM.36.1430,LmxM.36.2500,LmxM.36.2860,LmxM.36.3000,LmxM.36.3070,LmxM.36.3400,LmxM.36.3750,LmxM.36.3880,LmxM.36.4420,LmxM.36.4450,LmxM.36.4510,LmxM.36.5060,LmxM.36.5120,LmxM.36.5620,LmxM.36.6060,	28.3	3.06	4.89	1.27525e-40	1.0355e-37	1.0355e-37			GO:1901565	organonitrogen compound catabolic process	93	17	LmxM.08_29.2300,LmxM.09.0740,LmxM.12.0030,LmxM.13.1090,LmxM.15.1300,LmxM.16.0730,LmxM.21.1430,LmxM.21.1830,LmxM.25.0190,LmxM.27.1460,LmxM.31.0390,LmxM.31.3650,LmxM.33.4060,LmxM.34.2160,LmxM.34.3840,LmxM.36.1370,LmxM.36.3800,	18.3	3.37	4.06	7.94025e-06	0.00196854	0.00450212
GO:0043604	amide biosynthetic process	258	99	LmxM.01.0410,LmxM.01.0770,LmxM.03.0980,LmxM.04.0750,LmxM.06.0410,LmxM.06.0570,LmxM.07.0680,LmxM.08_29.1070,LmxM.08_29.2370,LmxM.08_29.2460,LmxM.08_29.2860,LmxM.10.0070,LmxM.11.0770,LmxM.11.0960,LmxM.11.1130partial,LmxM.11.1190,LmxM.13.0570,LmxM.13.1100,LmxM.13.1220,LmxM.14.0150,LmxM.14.1270,LmxM.14.1370,LmxM.15.0060,LmxM.15.0950,LmxM.15.1207,LmxM.15.1320,LmxM.16.0140,LmxM.16.0690,LmxM.16.1600,LmxM.17.1290,LmxM.18.0620,LmxM.18.0740,LmxM.18.1210,LmxM.18.1660,LmxM.20.1650,LmxM.21.1050,LmxM.21.1060,LmxM.21.1300,LmxM.21.1720,LmxM.21.1820,LmxM.22.0030,LmxM.22.0460,LmxM.22.0790,LmxM.22.1560,LmxM.24.1210,LmxM.24.2080,LmxM.26.0890,LmxM.26.1630,LmxM.26.2220,LmxM.26.2340,LmxM.27.1310,LmxM.27.1620,LmxM.27.1710,LmxM.28.0960,LmxM.28.1010,LmxM.28.2205,LmxM.28.2310,LmxM.28.2500,LmxM.28.2560,LmxM.29.0450,LmxM.29.0690,LmxM.29.3130,LmxM.29.3650,LmxM.29.3730,LmxM.30.2970,LmxM.31.0430,LmxM.31.0450,LmxM.32.0720,LmxM.32.1955,LmxM.32.3150,LmxM.32.3230,LmxM.33.0350,LmxM.33.0820,LmxM.33.0860,LmxM.33.2340,LmxM.33.2870,LmxM.33.3650,LmxM.34.1480,LmxM.34.1920,LmxM.34.2010,LmxM.34.2050,LmxM.34.2190,LmxM.34.3280,LmxM.34.3780,LmxM.34.3800,LmxM.34.3850,LmxM.36.0250,LmxM.36.0570,LmxM.36.0930,LmxM.36.1430,LmxM.36.2860,LmxM.36.3400,LmxM.36.3750,LmxM.36.3880,LmxM.36.4420,LmxM.36.4510,LmxM.36.5120,LmxM.36.5620,LmxM.36.6060,	38.4	4.15	7.17	6.5993e-39	2.67932e-36	5.35863e-36			GO:0009056	catabolic process	177	25	LmxM.01.0050,LmxM.08_29.2300,LmxM.09.0740,LmxM.12.0030,LmxM.13.1090,LmxM.15.1300,LmxM.16.0730,LmxM.19.1630,LmxM.20.0100,LmxM.21.1430,LmxM.21.1830,LmxM.25.0190,LmxM.25.2230,LmxM.27.1460,LmxM.29.3380,LmxM.31.0390,LmxM.31.3650,LmxM.33.0070,LmxM.33.2910,LmxM.33.4060,LmxM.34.2160,LmxM.34.3840,LmxM.36.1370,LmxM.36.2580,LmxM.36.3800,	14.1	2.61	3.02	8.285e-06	0.00196854	0.00469759
GO:0043043	peptide biosynthetic process	250	97	LmxM.01.0410,LmxM.01.0770,LmxM.03.0980,LmxM.04.0750,LmxM.06.0410,LmxM.06.0570,LmxM.07.0680,LmxM.08_29.1070,LmxM.08_29.2370,LmxM.08_29.2460,LmxM.08_29.2860,LmxM.10.0070,LmxM.11.0770,LmxM.11.0960,LmxM.11.1130partial,LmxM.11.1190,LmxM.13.0570,LmxM.13.1100,LmxM.13.1220,LmxM.14.0150,LmxM.14.1270,LmxM.14.1370,LmxM.15.0060,LmxM.15.0950,LmxM.15.1207,LmxM.15.1320,LmxM.16.0140,LmxM.16.0690,LmxM.16.1600,LmxM.17.1290,LmxM.18.0620,LmxM.18.0740,LmxM.18.1210,LmxM.18.1660,LmxM.20.1650,LmxM.21.1050,LmxM.21.1060,LmxM.21.1300,LmxM.21.1720,LmxM.21.1820,LmxM.22.0030,LmxM.22.0460,LmxM.22.0790,LmxM.22.1560,LmxM.24.1210,LmxM.24.2080,LmxM.26.0890,LmxM.26.1630,LmxM.26.2220,LmxM.26.2340,LmxM.27.1310,LmxM.27.1620,LmxM.27.1710,LmxM.28.0960,LmxM.28.1010,LmxM.28.2205,LmxM.28.2310,LmxM.28.2500,LmxM.28.2560,LmxM.29.0450,LmxM.29.0690,LmxM.29.3130,LmxM.29.3650,LmxM.29.3730,LmxM.31.0430,LmxM.31.0450,LmxM.32.0720,LmxM.32.1955,LmxM.32.3150,LmxM.32.3230,LmxM.33.0350,LmxM.33.0820,LmxM.33.0860,LmxM.33.2340,LmxM.33.2870,LmxM.33.3650,LmxM.34.1920,LmxM.34.2010,LmxM.34.2050,LmxM.34.2190,LmxM.34.3280,LmxM.34.3780,LmxM.34.3800,LmxM.34.3850,LmxM.36.0250,LmxM.36.0570,LmxM.36.0930,LmxM.36.1430,LmxM.36.2860,LmxM.36.3400,LmxM.36.3750,LmxM.36.3880,LmxM.36.4420,LmxM.36.4510,LmxM.36.5120,LmxM.36.5620,LmxM.36.6060,	38.8	4.19	7.28	1.37126e-38	3.71154e-36	1.11346e-35			GO:1901575	organic substance catabolic process	157	23	LmxM.01.0050,LmxM.08_29.2300,LmxM.09.0740,LmxM.12.0030,LmxM.13.1090,LmxM.15.1300,LmxM.16.0730,LmxM.20.0100,LmxM.21.1430,LmxM.21.1830,LmxM.25.0190,LmxM.25.2230,LmxM.27.1460,LmxM.29.3380,LmxM.31.0390,LmxM.31.3650,LmxM.33.2910,LmxM.33.4060,LmxM.34.2160,LmxM.34.3840,LmxM.36.1370,LmxM.36.2580,LmxM.36.3800,	14.6	2.7	3.14	1.04156e-05	0.00196854	0.00590562
GO:0043603	cellular amide metabolic process	271	101	LmxM.01.0410,LmxM.01.0770,LmxM.03.0980,LmxM.04.0750,LmxM.06.0410,LmxM.06.0570,LmxM.07.0680,LmxM.08_29.1070,LmxM.08_29.2370,LmxM.08_29.2460,LmxM.08_29.2860,LmxM.10.0070,LmxM.11.0770,LmxM.11.0960,LmxM.11.1130partial,LmxM.11.1190,LmxM.13.0570,LmxM.13.1100,LmxM.13.1220,LmxM.14.0150,LmxM.14.1270,LmxM.14.1370,LmxM.15.0060,LmxM.15.0950,LmxM.15.1207,LmxM.15.1320,LmxM.16.0140,LmxM.16.0690,LmxM.16.1600,LmxM.17.1290,LmxM.18.0020,LmxM.18.0620,LmxM.18.0740,LmxM.18.1210,LmxM.18.1660,LmxM.20.1650,LmxM.21.1050,LmxM.21.1060,LmxM.21.1300,LmxM.21.1720,LmxM.21.1820,LmxM.22.0030,LmxM.22.0460,LmxM.22.0790,LmxM.22.1190,LmxM.22.1560,LmxM.24.1210,LmxM.24.2080,LmxM.26.0890,LmxM.26.1630,LmxM.26.2220,LmxM.26.2340,LmxM.27.1310,LmxM.27.1620,LmxM.27.1710,LmxM.28.0960,LmxM.28.1010,LmxM.28.2205,LmxM.28.2310,LmxM.28.2500,LmxM.28.2560,LmxM.29.0450,LmxM.29.0690,LmxM.29.3130,LmxM.29.3650,LmxM.29.3730,LmxM.30.2970,LmxM.31.0430,LmxM.31.0450,LmxM.32.0720,LmxM.32.1955,LmxM.32.3150,LmxM.32.3230,LmxM.33.0350,LmxM.33.0820,LmxM.33.0860,LmxM.33.2340,LmxM.33.2870,LmxM.33.3650,LmxM.34.1480,LmxM.34.1920,LmxM.34.2010,LmxM.34.2050,LmxM.34.2190,LmxM.34.3280,LmxM.34.3780,LmxM.34.3800,LmxM.34.3850,LmxM.36.0250,LmxM.36.0570,LmxM.36.0930,LmxM.36.1430,LmxM.36.2860,LmxM.36.3400,LmxM.36.3750,LmxM.36.3880,LmxM.36.4420,LmxM.36.4510,LmxM.36.5120,LmxM.36.5620,LmxM.36.6060,	37.3	4.03	6.86	2.16853e-38	4.40212e-36	1.76085e-35			GO:0044257	cellular protein catabolic process	65	13	LmxM.08_29.2300,LmxM.09.0740,LmxM.12.0030,LmxM.13.1090,LmxM.15.1300,LmxM.16.0730,LmxM.21.1830,LmxM.25.0190,LmxM.27.1460,LmxM.31.0390,LmxM.33.4060,LmxM.34.3840,LmxM.36.1370,	20	3.69	4.5	3.49752e-05	0.00396619	0.0198309
GO:0006412	translation	248	96	LmxM.01.0410,LmxM.01.0770,LmxM.03.0980,LmxM.04.0750,LmxM.06.0410,LmxM.06.0570,LmxM.07.0680,LmxM.08_29.1070,LmxM.08_29.2370,LmxM.08_29.2460,LmxM.08_29.2860,LmxM.10.0070,LmxM.11.0770,LmxM.11.0960,LmxM.11.1130partial,LmxM.11.1190,LmxM.13.0570,LmxM.13.1100,LmxM.13.1220,LmxM.14.0150,LmxM.14.1270,LmxM.14.1370,LmxM.15.0060,LmxM.15.0950,LmxM.15.1207,LmxM.15.1320,LmxM.16.0140,LmxM.16.0690,LmxM.16.1600,LmxM.17.1290,LmxM.18.0620,LmxM.18.0740,LmxM.18.1210,LmxM.20.1650,LmxM.21.1050,LmxM.21.1060,LmxM.21.1300,LmxM.21.1720,LmxM.21.1820,LmxM.22.0030,LmxM.22.0460,LmxM.22.0790,LmxM.22.1560,LmxM.24.1210,LmxM.24.2080,LmxM.26.0890,LmxM.26.1630,LmxM.26.2220,LmxM.26.2340,LmxM.27.1310,LmxM.27.1620,LmxM.27.1710,LmxM.28.0960,LmxM.28.1010,LmxM.28.2205,LmxM.28.2310,LmxM.28.2500,LmxM.28.2560,LmxM.29.0450,LmxM.29.0690,LmxM.29.3130,LmxM.29.3650,LmxM.29.3730,LmxM.31.0430,LmxM.31.0450,LmxM.32.0720,LmxM.32.1955,LmxM.32.3150,LmxM.32.3230,LmxM.33.0350,LmxM.33.0820,LmxM.33.0860,LmxM.33.2340,LmxM.33.2870,LmxM.33.3650,LmxM.34.1920,LmxM.34.2010,LmxM.34.2050,LmxM.34.2190,LmxM.34.3280,LmxM.34.3780,LmxM.34.3800,LmxM.34.3850,LmxM.36.0250,LmxM.36.0570,LmxM.36.0930,LmxM.36.1430,LmxM.36.2860,LmxM.36.3400,LmxM.36.3750,LmxM.36.3880,LmxM.36.4420,LmxM.36.4510,LmxM.36.5120,LmxM.36.5620,LmxM.36.6060,	38.7	4.18	7.24	4.43205e-38	7.19765e-36	3.59883e-35			GO:0051603	proteolysis involved in cellular protein catabolic process	65	13	LmxM.08_29.2300,LmxM.09.0740,LmxM.12.0030,LmxM.13.1090,LmxM.15.1300,LmxM.16.0730,LmxM.21.1830,LmxM.25.0190,LmxM.27.1460,LmxM.31.0390,LmxM.33.4060,LmxM.34.3840,LmxM.36.1370,	20	3.69	4.5	3.49752e-05	0.00396619	0.0198309
GO:0006518	peptide metabolic process	260	98	LmxM.01.0410,LmxM.01.0770,LmxM.03.0980,LmxM.04.0750,LmxM.06.0410,LmxM.06.0570,LmxM.07.0680,LmxM.08_29.1070,LmxM.08_29.2370,LmxM.08_29.2460,LmxM.08_29.2860,LmxM.10.0070,LmxM.11.0770,LmxM.11.0960,LmxM.11.1130partial,LmxM.11.1190,LmxM.13.0570,LmxM.13.1100,LmxM.13.1220,LmxM.14.0150,LmxM.14.1270,LmxM.14.1370,LmxM.15.0060,LmxM.15.0950,LmxM.15.1207,LmxM.15.1320,LmxM.16.0140,LmxM.16.0690,LmxM.16.1600,LmxM.17.1290,LmxM.18.0620,LmxM.18.0740,LmxM.18.1210,LmxM.18.1660,LmxM.20.1650,LmxM.21.1050,LmxM.21.1060,LmxM.21.1300,LmxM.21.1720,LmxM.21.1820,LmxM.22.0030,LmxM.22.0460,LmxM.22.0790,LmxM.22.1190,LmxM.22.1560,LmxM.24.1210,LmxM.24.2080,LmxM.26.0890,LmxM.26.1630,LmxM.26.2220,LmxM.26.2340,LmxM.27.1310,LmxM.27.1620,LmxM.27.1710,LmxM.28.0960,LmxM.28.1010,LmxM.28.2205,LmxM.28.2310,LmxM.28.2500,LmxM.28.2560,LmxM.29.0450,LmxM.29.0690,LmxM.29.3130,LmxM.29.3650,LmxM.29.3730,LmxM.31.0430,LmxM.31.0450,LmxM.32.0720,LmxM.32.1955,LmxM.32.3150,LmxM.32.3230,LmxM.33.0350,LmxM.33.0820,LmxM.33.0860,LmxM.33.2340,LmxM.33.2870,LmxM.33.3650,LmxM.34.1920,LmxM.34.2010,LmxM.34.2050,LmxM.34.2190,LmxM.34.3280,LmxM.34.3780,LmxM.34.3800,LmxM.34.3850,LmxM.36.0250,LmxM.36.0570,LmxM.36.0930,LmxM.36.1430,LmxM.36.2860,LmxM.36.3400,LmxM.36.3750,LmxM.36.3880,LmxM.36.4420,LmxM.36.4510,LmxM.36.5120,LmxM.36.5620,LmxM.36.6060,	37.7	4.07	6.95	1.0307e-37	1.39488e-35	8.36927e-35			GO:0044248	cellular catabolic process	140	20	LmxM.08_29.2300,LmxM.09.0740,LmxM.12.0030,LmxM.13.1090,LmxM.15.1300,LmxM.16.0730,LmxM.19.1630,LmxM.21.1430,LmxM.21.1830,LmxM.25.0190,LmxM.27.1460,LmxM.31.0390,LmxM.31.3650,LmxM.33.0070,LmxM.33.4060,LmxM.34.2160,LmxM.34.3840,LmxM.36.1370,LmxM.36.2580,LmxM.36.3800,	14.3	2.63	3.03	5.72838e-05	0.00541332	0.0324799
GO:0034645	cellular macromolecule biosynthetic process	388	115	LmxM.01.0410,LmxM.01.0770,LmxM.03.0980,LmxM.04.0750,LmxM.06.0410,LmxM.06.0570,LmxM.07.0680,LmxM.08_29.0020,LmxM.08_29.1070,LmxM.08_29.2110,LmxM.08_29.2370,LmxM.08_29.2460,LmxM.08_29.2860,LmxM.10.0070,LmxM.11.0770,LmxM.11.0960,LmxM.11.1130partial,LmxM.11.1190,LmxM.13.0570,LmxM.13.1100,LmxM.13.1220,LmxM.14.0150,LmxM.14.1270,LmxM.14.1370,LmxM.15.0060,LmxM.15.0270,LmxM.15.0950,LmxM.15.1207,LmxM.15.1320,LmxM.15.1450,LmxM.16.0140,LmxM.16.0690,LmxM.16.1350,LmxM.16.1540,LmxM.16.1600,LmxM.17.1290,LmxM.18.0620,LmxM.18.0740,LmxM.18.0780,LmxM.18.1210,LmxM.19.0660,LmxM.20.1650,LmxM.21.1050,LmxM.21.1060,LmxM.21.1210,LmxM.21.1300,LmxM.21.1720,LmxM.21.1820,LmxM.22.0030,LmxM.22.0460,LmxM.22.0790,LmxM.22.1560,LmxM.23.0680,LmxM.24.1210,LmxM.24.2080,LmxM.25.0620,LmxM.26.0890,LmxM.26.1630,LmxM.26.2220,LmxM.26.2340,LmxM.27.1310,LmxM.27.1620,LmxM.27.1710,LmxM.28.0890,LmxM.28.0960,LmxM.28.1010,LmxM.28.1820,LmxM.28.2205,LmxM.28.2310,LmxM.28.2500,LmxM.28.2560,LmxM.29.0450,LmxM.29.0690,LmxM.29.3130,LmxM.29.3650,LmxM.29.3730,LmxM.30.0160,LmxM.31.0430,LmxM.31.0450,LmxM.32.0720,LmxM.32.1690,LmxM.32.1955,LmxM.32.3150,LmxM.32.3230,LmxM.33.0350,LmxM.33.0820,LmxM.33.0860,LmxM.33.0890,LmxM.33.2340,LmxM.33.2730,LmxM.33.2870,LmxM.33.3650,LmxM.34.1920,LmxM.34.2010,LmxM.34.2050,LmxM.34.2190,LmxM.34.3280,LmxM.34.3780,LmxM.34.3800,LmxM.34.3850,LmxM.34.4360,LmxM.36.0250,LmxM.36.0570,LmxM.36.0930,LmxM.36.1430,LmxM.36.2500,LmxM.36.2860,LmxM.36.3400,LmxM.36.3750,LmxM.36.3880,LmxM.36.4420,LmxM.36.4510,LmxM.36.5120,LmxM.36.5620,LmxM.36.6060,	29.6	3.2	4.92	8.05594e-33	9.34489e-31	6.54142e-30			GO:0030163	protein catabolic process	70	13	LmxM.08_29.2300,LmxM.09.0740,LmxM.12.0030,LmxM.13.1090,LmxM.15.1300,LmxM.16.0730,LmxM.21.1830,LmxM.25.0190,LmxM.27.1460,LmxM.31.0390,LmxM.33.4060,LmxM.34.3840,LmxM.36.1370,	18.6	3.43	4.1	7.90274e-05	0.00640122	0.0448085
GO:0009059	macromolecule biosynthetic process	389	115	LmxM.01.0410,LmxM.01.0770,LmxM.03.0980,LmxM.04.0750,LmxM.06.0410,LmxM.06.0570,LmxM.07.0680,LmxM.08_29.0020,LmxM.08_29.1070,LmxM.08_29.2110,LmxM.08_29.2370,LmxM.08_29.2460,LmxM.08_29.2860,LmxM.10.0070,LmxM.11.0770,LmxM.11.0960,LmxM.11.1130partial,LmxM.11.1190,LmxM.13.0570,LmxM.13.1100,LmxM.13.1220,LmxM.14.0150,LmxM.14.1270,LmxM.14.1370,LmxM.15.0060,LmxM.15.0270,LmxM.15.0950,LmxM.15.1207,LmxM.15.1320,LmxM.15.1450,LmxM.16.0140,LmxM.16.0690,LmxM.16.1350,LmxM.16.1540,LmxM.16.1600,LmxM.17.1290,LmxM.18.0620,LmxM.18.0740,LmxM.18.0780,LmxM.18.1210,LmxM.19.0660,LmxM.20.1650,LmxM.21.1050,LmxM.21.1060,LmxM.21.1210,LmxM.21.1300,LmxM.21.1720,LmxM.21.1820,LmxM.22.0030,LmxM.22.0460,LmxM.22.0790,LmxM.22.1560,LmxM.23.0680,LmxM.24.1210,LmxM.24.2080,LmxM.25.0620,LmxM.26.0890,LmxM.26.1630,LmxM.26.2220,LmxM.26.2340,LmxM.27.1310,LmxM.27.1620,LmxM.27.1710,LmxM.28.0890,LmxM.28.0960,LmxM.28.1010,LmxM.28.1820,LmxM.28.2205,LmxM.28.2310,LmxM.28.2500,LmxM.28.2560,LmxM.29.0450,LmxM.29.0690,LmxM.29.3130,LmxM.29.3650,LmxM.29.3730,LmxM.30.0160,LmxM.31.0430,LmxM.31.0450,LmxM.32.0720,LmxM.32.1690,LmxM.32.1955,LmxM.32.3150,LmxM.32.3230,LmxM.33.0350,LmxM.33.0820,LmxM.33.0860,LmxM.33.0890,LmxM.33.2340,LmxM.33.2730,LmxM.33.2870,LmxM.33.3650,LmxM.34.1920,LmxM.34.2010,LmxM.34.2050,LmxM.34.2190,LmxM.34.3280,LmxM.34.3780,LmxM.34.3800,LmxM.34.3850,LmxM.34.4360,LmxM.36.0250,LmxM.36.0570,LmxM.36.0930,LmxM.36.1430,LmxM.36.2500,LmxM.36.2860,LmxM.36.3400,LmxM.36.3750,LmxM.36.3880,LmxM.36.4420,LmxM.36.4510,LmxM.36.5120,LmxM.36.5620,LmxM.36.6060,	29.6	3.19	4.9	1.05447e-32	1.07029e-30	8.56228e-30			GO:0055114	obsolete oxidation-reduction process	206	25	LmxM.05.0350,LmxM.06.0880,LmxM.06.0930,LmxM.07.0600,LmxM.08_29.0280,LmxM.15.0960,LmxM.15.1160,LmxM.19.0710,LmxM.26.0810,LmxM.28.2660,LmxM.28.2910,LmxM.32.0830,LmxM.33.0070,LmxM.33.0130,LmxM.33.0140,LmxM.33.0150,LmxM.33.0610,LmxM.34.0830,LmxM.34.1180,LmxM.34.1190,LmxM.34.1220,LmxM.36.1140,LmxM.36.5180,LmxM.36.5460,LmxM.36.6390,	12.1	2.24	2.52	0.000111914	0.0079319	0.0634552
GO:0044271	cellular nitrogen compound biosynthetic process	397	115	LmxM.01.0410,LmxM.01.0770,LmxM.03.0980,LmxM.04.0750,LmxM.06.0410,LmxM.06.0570,LmxM.06.0860,LmxM.07.0680,LmxM.08_29.1070,LmxM.08_29.2370,LmxM.08_29.2460,LmxM.08_29.2860,LmxM.10.0070,LmxM.11.0770,LmxM.11.0960,LmxM.11.1130partial,LmxM.11.1190,LmxM.12.0280,LmxM.13.0570,LmxM.13.1100,LmxM.13.1220,LmxM.14.0150,LmxM.14.1270,LmxM.14.1370,LmxM.15.0060,LmxM.15.0950,LmxM.15.1207,LmxM.15.1320,LmxM.16.0140,LmxM.16.0590,LmxM.16.0690,LmxM.16.1350,LmxM.16.1600,LmxM.17.1290,LmxM.18.0620,LmxM.18.0740,LmxM.18.0780,LmxM.18.1210,LmxM.18.1660,LmxM.19.0660,LmxM.20.0560,LmxM.20.1650,LmxM.21.1050,LmxM.21.1060,LmxM.21.1210,LmxM.21.1300,LmxM.21.1720,LmxM.21.1820,LmxM.22.0030,LmxM.22.0460,LmxM.22.0790,LmxM.22.1290,LmxM.22.1560,LmxM.24.1210,LmxM.24.2080,LmxM.25.0620,LmxM.26.0890,LmxM.26.1630,LmxM.26.2220,LmxM.26.2340,LmxM.27.1310,LmxM.27.1620,LmxM.27.1710,LmxM.28.0960,LmxM.28.1010,LmxM.28.2205,LmxM.28.2310,LmxM.28.2500,LmxM.28.2560,LmxM.29.0450,LmxM.29.0690,LmxM.29.3110,LmxM.29.3130,LmxM.29.3650,LmxM.29.3730,LmxM.30.0160,LmxM.30.2970,LmxM.31.0430,LmxM.31.0450,LmxM.32.0720,LmxM.32.1955,LmxM.32.3150,LmxM.32.3230,LmxM.33.0350,LmxM.33.0820,LmxM.33.0860,LmxM.33.0890,LmxM.33.1230,LmxM.33.2340,LmxM.33.2870,LmxM.33.3650,LmxM.34.1480,LmxM.34.1920,LmxM.34.2010,LmxM.34.2050,LmxM.34.2190,LmxM.34.3280,LmxM.34.3780,LmxM.34.3800,LmxM.34.3850,LmxM.36.0250,LmxM.36.0570,LmxM.36.0930,LmxM.36.1430,LmxM.36.2500,LmxM.36.2610,LmxM.36.2860,LmxM.36.3400,LmxM.36.3750,LmxM.36.3880,LmxM.36.4420,LmxM.36.4510,LmxM.36.5120,LmxM.36.5620,LmxM.36.6060,	29	3.13	4.75	8.74148e-32	7.88676e-30	7.09808e-29			GO:0044281	small molecule metabolic process	297	32	LmxM.04.0280,LmxM.07.0805,LmxM.10.1010,LmxM.11.0100,LmxM.11.1000,LmxM.13.0980,LmxM.16.0420,LmxM.19.0710,LmxM.20.0100,LmxM.21.1430,LmxM.23.0260,LmxM.23.0300,LmxM.25.2230,LmxM.26.0140,LmxM.27.0290,LmxM.27.1810,LmxM.28.2910,LmxM.29.0890,LmxM.29.3380,LmxM.31.1580,LmxM.31.1670,LmxM.31.3650,LmxM.32.2300,LmxM.33.0130,LmxM.33.0140,LmxM.33.0150,LmxM.33.1090,LmxM.34.2160,LmxM.34.4250,LmxM.36.1140,LmxM.36.3800,LmxM.36.6390,	10.8	1.99	2.22	0.000128626	0.00810343	0.0729309
GO:1901566	organonitrogen compound biosynthetic process	413	116	LmxM.01.0410,LmxM.01.0770,LmxM.03.0980,LmxM.04.0750,LmxM.06.0410,LmxM.06.0570,LmxM.06.0860,LmxM.07.0270,LmxM.07.0680,LmxM.08_29.1070,LmxM.08_29.2110,LmxM.08_29.2370,LmxM.08_29.2460,LmxM.08_29.2860,LmxM.10.0070,LmxM.11.0770,LmxM.11.0960,LmxM.11.1130partial,LmxM.11.1190,LmxM.12.0280,LmxM.13.0570,LmxM.13.1100,LmxM.13.1220,LmxM.14.0150,LmxM.14.0460,LmxM.14.1270,LmxM.14.1370,LmxM.15.0060,LmxM.15.0950,LmxM.15.1207,LmxM.15.1320,LmxM.16.0140,LmxM.16.0590,LmxM.16.0690,LmxM.16.1600,LmxM.17.0250,LmxM.17.1290,LmxM.18.0620,LmxM.18.0740,LmxM.18.1210,LmxM.18.1660,LmxM.20.0560,LmxM.20.1650,LmxM.21.1050,LmxM.21.1060,LmxM.21.1210,LmxM.21.1300,LmxM.21.1720,LmxM.21.1820,LmxM.22.0030,LmxM.22.0460,LmxM.22.0790,LmxM.22.1560,LmxM.24.1210,LmxM.24.2080,LmxM.26.0890,LmxM.26.1630,LmxM.26.2220,LmxM.26.2340,LmxM.27.1310,LmxM.27.1620,LmxM.27.1710,LmxM.28.0960,LmxM.28.1010,LmxM.28.1840,LmxM.28.2205,LmxM.28.2310,LmxM.28.2500,LmxM.28.2560,LmxM.29.0450,LmxM.29.0690,LmxM.29.3080,LmxM.29.3110,LmxM.29.3130,LmxM.29.3650,LmxM.29.3730,LmxM.30.2970,LmxM.31.0430,LmxM.31.0450,LmxM.31.3140,LmxM.32.0720,LmxM.32.1955,LmxM.32.3150,LmxM.32.3230,LmxM.33.0350,LmxM.33.0820,LmxM.33.0860,LmxM.33.1230,LmxM.33.2340,LmxM.33.2730,LmxM.33.2870,LmxM.33.3650,LmxM.34.0820,LmxM.34.1480,LmxM.34.1920,LmxM.34.2010,LmxM.34.2050,LmxM.34.2190,LmxM.34.3280,LmxM.34.3780,LmxM.34.3800,LmxM.34.3850,LmxM.36.0250,LmxM.36.0570,LmxM.36.0930,LmxM.36.1430,LmxM.36.2610,LmxM.36.2860,LmxM.36.3400,LmxM.36.3750,LmxM.36.3880,LmxM.36.4420,LmxM.36.4510,LmxM.36.5120,LmxM.36.5620,LmxM.36.6060,	28.1	3.03	4.55	1.08722e-30	8.82824e-29	8.82824e-28			GO:0006511	ubiquitin-dependent protein catabolic process	58	11	LmxM.08_29.2300,LmxM.09.0740,LmxM.12.0030,LmxM.13.1090,LmxM.15.1300,LmxM.16.0730,LmxM.21.1830,LmxM.25.0190,LmxM.27.1460,LmxM.31.0390,LmxM.33.4060,	19	3.5	4.19	0.000230731	0.010902	0.130824
GO:0044249	cellular biosynthetic process	601	144	LmxM.01.0410,LmxM.01.0770,LmxM.03.0980,LmxM.04.0750,LmxM.06.0410,LmxM.06.0570,LmxM.06.0860,LmxM.07.0270,LmxM.07.0680,LmxM.08_29.0020,LmxM.08_29.1070,LmxM.08_29.2110,LmxM.08_29.2370,LmxM.08_29.2460,LmxM.08_29.2860,LmxM.10.0070,LmxM.11.0770,LmxM.11.0960,LmxM.11.1130partial,LmxM.11.1190,LmxM.12.0280,LmxM.13.0570,LmxM.13.1100,LmxM.13.1220,LmxM.14.0150,LmxM.14.0460,LmxM.14.0660,LmxM.14.0705,LmxM.14.1270,LmxM.14.1360,LmxM.14.1370,LmxM.15.0060,LmxM.15.0270,LmxM.15.0950,LmxM.15.1020,LmxM.15.1207,LmxM.15.1320,LmxM.15.1450,LmxM.16.0140,LmxM.16.0590,LmxM.16.0690,LmxM.16.1350,LmxM.16.1540,LmxM.16.1600,LmxM.17.0250,LmxM.17.1290,LmxM.18.0020,LmxM.18.0620,LmxM.18.0740,LmxM.18.0780,LmxM.18.1210,LmxM.18.1660,LmxM.19.0660,LmxM.20.0560,LmxM.20.1650,LmxM.21.1050,LmxM.21.1060,LmxM.21.1210,LmxM.21.1300,LmxM.21.1720,LmxM.21.1820,LmxM.22.0030,LmxM.22.0460,LmxM.22.0790,LmxM.22.1290,LmxM.22.1360,LmxM.22.1560,LmxM.23.0680,LmxM.24.1210,LmxM.24.2080,LmxM.24.2110,LmxM.24.2250,LmxM.25.0620,LmxM.26.0890,LmxM.26.1630,LmxM.26.2220,LmxM.26.2340,LmxM.27.1310,LmxM.27.1620,LmxM.27.1710,LmxM.28.0890,LmxM.28.0960,LmxM.28.1010,LmxM.28.1820,LmxM.28.1840,LmxM.28.2205,LmxM.28.2310,LmxM.28.2500,LmxM.28.2560,LmxM.29.0450,LmxM.29.0690,LmxM.29.3080,LmxM.29.3110,LmxM.29.3130,LmxM.29.3190,LmxM.29.3650,LmxM.29.3730,LmxM.30.0160,LmxM.30.1610,LmxM.30.2970,LmxM.31.0430,LmxM.31.0450,LmxM.31.1160,LmxM.31.3140,LmxM.32.0720,LmxM.32.1690,LmxM.32.1955,LmxM.32.3150,LmxM.32.3230,LmxM.33.0350,LmxM.33.0820,LmxM.33.0860,LmxM.33.0890,LmxM.33.1230,LmxM.33.2340,LmxM.33.2730,LmxM.33.2870,LmxM.33.3650,LmxM.34.0820,LmxM.34.1480,LmxM.34.1920,LmxM.34.2010,LmxM.34.2050,LmxM.34.2190,LmxM.34.3280,LmxM.34.3780,LmxM.34.3800,LmxM.34.3850,LmxM.34.4360,LmxM.36.0250,LmxM.36.0570,LmxM.36.0930,LmxM.36.1430,LmxM.36.2500,LmxM.36.2610,LmxM.36.2860,LmxM.36.3400,LmxM.36.3750,LmxM.36.3880,LmxM.36.4420,LmxM.36.4510,LmxM.36.5120,LmxM.36.5620,LmxM.36.6060,	24	2.59	3.79	3.63276e-30	2.68163e-28	2.9498e-27			GO:0019941	modification-dependent protein catabolic process	58	11	LmxM.08_29.2300,LmxM.09.0740,LmxM.12.0030,LmxM.13.1090,LmxM.15.1300,LmxM.16.0730,LmxM.21.1830,LmxM.25.0190,LmxM.27.1460,LmxM.31.0390,LmxM.33.4060,	19	3.5	4.19	0.000230731	0.010902	0.130824
GO:1901576	organic substance biosynthetic process	617	144	LmxM.01.0410,LmxM.01.0770,LmxM.03.0980,LmxM.04.0750,LmxM.06.0410,LmxM.06.0570,LmxM.06.0860,LmxM.07.0270,LmxM.07.0680,LmxM.08_29.0020,LmxM.08_29.1070,LmxM.08_29.2110,LmxM.08_29.2370,LmxM.08_29.2460,LmxM.08_29.2860,LmxM.10.0070,LmxM.11.0770,LmxM.11.0960,LmxM.11.1130partial,LmxM.11.1190,LmxM.12.0280,LmxM.13.0570,LmxM.13.1100,LmxM.13.1220,LmxM.14.0150,LmxM.14.0460,LmxM.14.0660,LmxM.14.0705,LmxM.14.1270,LmxM.14.1360,LmxM.14.1370,LmxM.15.0060,LmxM.15.0270,LmxM.15.0950,LmxM.15.1020,LmxM.15.1207,LmxM.15.1320,LmxM.15.1450,LmxM.16.0140,LmxM.16.0590,LmxM.16.0690,LmxM.16.1350,LmxM.16.1540,LmxM.16.1600,LmxM.17.0250,LmxM.17.1290,LmxM.18.0020,LmxM.18.0620,LmxM.18.0740,LmxM.18.0780,LmxM.18.1210,LmxM.18.1660,LmxM.19.0660,LmxM.20.0560,LmxM.20.1650,LmxM.21.1050,LmxM.21.1060,LmxM.21.1210,LmxM.21.1300,LmxM.21.1720,LmxM.21.1820,LmxM.22.0030,LmxM.22.0460,LmxM.22.0790,LmxM.22.1290,LmxM.22.1360,LmxM.22.1560,LmxM.23.0680,LmxM.24.1210,LmxM.24.2080,LmxM.24.2110,LmxM.24.2250,LmxM.25.0620,LmxM.26.0890,LmxM.26.1630,LmxM.26.2220,LmxM.26.2340,LmxM.27.1310,LmxM.27.1620,LmxM.27.1710,LmxM.28.0890,LmxM.28.0960,LmxM.28.1010,LmxM.28.1820,LmxM.28.1840,LmxM.28.2205,LmxM.28.2310,LmxM.28.2500,LmxM.28.2560,LmxM.29.0450,LmxM.29.0690,LmxM.29.3080,LmxM.29.3110,LmxM.29.3130,LmxM.29.3190,LmxM.29.3650,LmxM.29.3730,LmxM.30.0160,LmxM.30.2940,LmxM.30.2970,LmxM.31.0430,LmxM.31.0450,LmxM.31.1160,LmxM.31.3140,LmxM.32.0720,LmxM.32.1690,LmxM.32.1955,LmxM.32.3150,LmxM.32.3230,LmxM.33.0350,LmxM.33.0820,LmxM.33.0860,LmxM.33.0890,LmxM.33.1230,LmxM.33.2340,LmxM.33.2730,LmxM.33.2870,LmxM.33.3650,LmxM.34.0820,LmxM.34.1480,LmxM.34.1920,LmxM.34.2010,LmxM.34.2050,LmxM.34.2190,LmxM.34.3280,LmxM.34.3780,LmxM.34.3800,LmxM.34.3850,LmxM.34.4360,LmxM.36.0250,LmxM.36.0570,LmxM.36.0930,LmxM.36.1430,LmxM.36.2500,LmxM.36.2610,LmxM.36.2860,LmxM.36.3400,LmxM.36.3750,LmxM.36.3880,LmxM.36.4420,LmxM.36.4510,LmxM.36.5120,LmxM.36.5620,LmxM.36.6060,	23.3	2.52	3.65	7.64881e-29	5.1757e-27	6.21084e-26			GO:0043632	modification-dependent macromolecule catabolic process	58	11	LmxM.08_29.2300,LmxM.09.0740,LmxM.12.0030,LmxM.13.1090,LmxM.15.1300,LmxM.16.0730,LmxM.21.1830,LmxM.25.0190,LmxM.27.1460,LmxM.31.0390,LmxM.33.4060,	19	3.5	4.19	0.000230731	0.010902	0.130824
GO:0034641	cellular nitrogen compound metabolic process	831	173	LmxM.01.0410,LmxM.01.0770,LmxM.03.0520,LmxM.03.0980,LmxM.04.0750,LmxM.04.0810,LmxM.05.0190,LmxM.05.0540,LmxM.05.0750,LmxM.06.0410,LmxM.06.0570,LmxM.06.0860,LmxM.07.0680,LmxM.07.1070,LmxM.08.1170,LmxM.08_29.0020,LmxM.08_29.0680,LmxM.08_29.1070,LmxM.08_29.2370,LmxM.08_29.2460,LmxM.08_29.2860,LmxM.10.0070,LmxM.10.0210,LmxM.11.0410,LmxM.11.0470,LmxM.11.0770,LmxM.11.0960,LmxM.11.1130partial,LmxM.11.1190,LmxM.12.0280,LmxM.12.0400,LmxM.13.0570,LmxM.13.0940,LmxM.13.1100,LmxM.13.1220,LmxM.14.0150,LmxM.14.1270,LmxM.14.1370,LmxM.15.0060,LmxM.15.0270,LmxM.15.0950,LmxM.15.1207,LmxM.15.1320,LmxM.16.0020,LmxM.16.0140,LmxM.16.0590,LmxM.16.0690,LmxM.16.0890,LmxM.16.1350,LmxM.16.1600,LmxM.17.0350,LmxM.17.1250,LmxM.17.1290,LmxM.18.0020,LmxM.18.0620,LmxM.18.0740,LmxM.18.0780,LmxM.18.1210,LmxM.18.1660,LmxM.19.0650,LmxM.19.0660,LmxM.19.1210,LmxM.20.0560,LmxM.20.0650,LmxM.20.1650,LmxM.21.0540,LmxM.21.0710,LmxM.21.1050,LmxM.21.1060,LmxM.21.1210,LmxM.21.1300,LmxM.21.1720,LmxM.21.1820,LmxM.22.0030,LmxM.22.0460,LmxM.22.0790,LmxM.22.1190,LmxM.22.1290,LmxM.22.1560,LmxM.22.1580,LmxM.23.0030,LmxM.23.0050,LmxM.24.1210,LmxM.24.2080,LmxM.25.0620,LmxM.25.2095,LmxM.26.0890,LmxM.26.1630,LmxM.26.2220,LmxM.26.2340,LmxM.27.1310,LmxM.27.1620,LmxM.27.1710,LmxM.28.0960,LmxM.28.1010,LmxM.28.1820,LmxM.28.2080,LmxM.28.2205,LmxM.28.2310,LmxM.28.2500,LmxM.28.2560,LmxM.29.0210,LmxM.29.0450,LmxM.29.0690,LmxM.29.0970,LmxM.29.1830,LmxM.29.1890,LmxM.29.3110,LmxM.29.3130,LmxM.29.3190,LmxM.29.3650,LmxM.29.3730,LmxM.30.0160,LmxM.30.0190,LmxM.30.2310,LmxM.30.2970,LmxM.31.0150,LmxM.31.0400,LmxM.31.0430,LmxM.31.0450,LmxM.31.1360,LmxM.31.1750,LmxM.32.0720,LmxM.32.1955,LmxM.32.3150,LmxM.32.3230,LmxM.33.0310,LmxM.33.0350,LmxM.33.0820,LmxM.33.0860,LmxM.33.0890,LmxM.33.1230,LmxM.33.2340,LmxM.33.2700,LmxM.33.2750,LmxM.33.2870,LmxM.33.3650,LmxM.33.4290,LmxM.34.0860,LmxM.34.1200,LmxM.34.1480,LmxM.34.1920,LmxM.34.1990,LmxM.34.2010,LmxM.34.2050,LmxM.34.2190,LmxM.34.2550,LmxM.34.3280,LmxM.34.3780,LmxM.34.3800,LmxM.34.3850,LmxM.34.4130,LmxM.34.4360,LmxM.34.5090,LmxM.36.0250,LmxM.36.0570,LmxM.36.0930,LmxM.36.1430,LmxM.36.2310,LmxM.36.2500,LmxM.36.2610,LmxM.36.2860,LmxM.36.3000,LmxM.36.3070,LmxM.36.3400,LmxM.36.3750,LmxM.36.3880,LmxM.36.4420,LmxM.36.4510,LmxM.36.5060,LmxM.36.5120,LmxM.36.5620,LmxM.36.6060,	20.8	2.25	3.26	1.17212e-28	7.32124e-27	9.51762e-26			GO:0044265	cellular macromolecule catabolic process	82	13	LmxM.08_29.2300,LmxM.09.0740,LmxM.12.0030,LmxM.13.1090,LmxM.15.1300,LmxM.16.0730,LmxM.21.1830,LmxM.25.0190,LmxM.27.1460,LmxM.31.0390,LmxM.33.4060,LmxM.34.3840,LmxM.36.1370,	15.9	2.92	3.38	0.00041178	0.017466	0.233479
GO:0009058	biosynthetic process	638	146	LmxM.01.0410,LmxM.01.0770,LmxM.03.0980,LmxM.04.0750,LmxM.06.0410,LmxM.06.0570,LmxM.06.0860,LmxM.07.0270,LmxM.07.0680,LmxM.08_29.0020,LmxM.08_29.1070,LmxM.08_29.2110,LmxM.08_29.2370,LmxM.08_29.2460,LmxM.08_29.2860,LmxM.10.0070,LmxM.11.0770,LmxM.11.0960,LmxM.11.1130partial,LmxM.11.1190,LmxM.12.0280,LmxM.13.0570,LmxM.13.1100,LmxM.13.1220,LmxM.14.0150,LmxM.14.0460,LmxM.14.0660,LmxM.14.0705,LmxM.14.1270,LmxM.14.1360,LmxM.14.1370,LmxM.15.0060,LmxM.15.0270,LmxM.15.0950,LmxM.15.1020,LmxM.15.1207,LmxM.15.1320,LmxM.15.1450,LmxM.16.0140,LmxM.16.0590,LmxM.16.0690,LmxM.16.1350,LmxM.16.1540,LmxM.16.1600,LmxM.17.0250,LmxM.17.1290,LmxM.18.0020,LmxM.18.0620,LmxM.18.0740,LmxM.18.0780,LmxM.18.1210,LmxM.18.1660,LmxM.19.0660,LmxM.20.0560,LmxM.20.1650,LmxM.21.1050,LmxM.21.1060,LmxM.21.1210,LmxM.21.1300,LmxM.21.1720,LmxM.21.1820,LmxM.22.0030,LmxM.22.0460,LmxM.22.0790,LmxM.22.1290,LmxM.22.1360,LmxM.22.1560,LmxM.23.0680,LmxM.24.1210,LmxM.24.2080,LmxM.24.2110,LmxM.24.2250,LmxM.25.0620,LmxM.26.0890,LmxM.26.1630,LmxM.26.2220,LmxM.26.2340,LmxM.27.1310,LmxM.27.1620,LmxM.27.1710,LmxM.28.0890,LmxM.28.0960,LmxM.28.1010,LmxM.28.1820,LmxM.28.1840,LmxM.28.2205,LmxM.28.2310,LmxM.28.2500,LmxM.28.2560,LmxM.29.0450,LmxM.29.0690,LmxM.29.3080,LmxM.29.3110,LmxM.29.3130,LmxM.29.3190,LmxM.29.3650,LmxM.29.3730,LmxM.30.0160,LmxM.30.1610,LmxM.30.2940,LmxM.30.2970,LmxM.31.0430,LmxM.31.0450,LmxM.31.1160,LmxM.31.3140,LmxM.32.0720,LmxM.32.1690,LmxM.32.1955,LmxM.32.3150,LmxM.32.3230,LmxM.33.0350,LmxM.33.0820,LmxM.33.0860,LmxM.33.0890,LmxM.33.1230,LmxM.33.2340,LmxM.33.2730,LmxM.33.2870,LmxM.33.3650,LmxM.34.0820,LmxM.34.1480,LmxM.34.1920,LmxM.34.2010,LmxM.34.2050,LmxM.34.2190,LmxM.34.3280,LmxM.34.3780,LmxM.34.3800,LmxM.34.3850,LmxM.34.4360,LmxM.36.0250,LmxM.36.0570,LmxM.36.0930,LmxM.36.1430,LmxM.36.2360,LmxM.36.2500,LmxM.36.2610,LmxM.36.2860,LmxM.36.3400,LmxM.36.3750,LmxM.36.3880,LmxM.36.4420,LmxM.36.4510,LmxM.36.5120,LmxM.36.5620,LmxM.36.6060,	22.9	2.47	3.56	2.73396e-28	1.5857e-26	2.21998e-25			GO:0005975	carbohydrate metabolic process	93	14	LmxM.07.0805,LmxM.10.1280,LmxM.19.0710,LmxM.20.0100,LmxM.23.0430,LmxM.25.2230,LmxM.27.1810,LmxM.29.3380,LmxM.31.1580,LmxM.32.2300,LmxM.33.0130,LmxM.33.0140,LmxM.33.0150,LmxM.34.0980,	15.1	2.78	3.18	0.00043126	0.017466	0.244524
GO:0008150	biological process	2788	354	LmxM.01.0030,LmxM.01.0410,LmxM.01.0480,LmxM.01.0770,LmxM.02.0290,LmxM.02.0310,LmxM.02.0660,LmxM.03.0410,LmxM.03.0520,LmxM.03.0600,LmxM.03.0910,LmxM.03.0980,LmxM.04.0750,LmxM.04.0810,LmxM.05.0190,LmxM.05.0540,LmxM.05.0750,LmxM.05.1090,LmxM.05.1200,LmxM.06.0410,LmxM.06.0570,LmxM.06.0860,LmxM.06.1170,LmxM.07.0120,LmxM.07.0270,LmxM.07.0680,LmxM.07.0720,LmxM.07.1070,LmxM.08.1110,LmxM.08.1170,LmxM.08_29.0020,LmxM.08_29.0620,LmxM.08_29.0680,LmxM.08_29.1070,LmxM.08_29.2110,LmxM.08_29.2210,LmxM.08_29.2370,LmxM.08_29.2440,LmxM.08_29.2460,LmxM.08_29.2590,LmxM.08_29.2860,LmxM.09.1170,LmxM.10.0070,LmxM.10.0210,LmxM.10.0300,LmxM.10.0390,LmxM.10.0470,LmxM.10.0945,LmxM.10.1110,LmxM.11.0210,LmxM.11.0410,LmxM.11.0470,LmxM.11.0650,LmxM.11.0770,LmxM.11.0820,LmxM.11.0960,LmxM.11.1130partial,LmxM.11.1170,LmxM.11.1190,LmxM.12.0130,LmxM.12.0280,LmxM.12.0400,LmxM.13.0260,LmxM.13.0570,LmxM.13.0940,LmxM.13.1100,LmxM.13.1150,LmxM.13.1210,LmxM.13.1220,LmxM.13.1660,LmxM.14.0150,LmxM.14.0190,LmxM.14.0460,LmxM.14.0660,LmxM.14.0705,LmxM.14.0800,LmxM.14.1070,LmxM.14.1100partial,LmxM.14.1270,LmxM.14.1360,LmxM.14.1370,LmxM.15.0060,LmxM.15.0170,LmxM.15.0270,LmxM.15.0810,LmxM.15.0950,LmxM.15.1010,LmxM.15.1020,LmxM.15.1207,LmxM.15.1230,LmxM.15.1320,LmxM.15.1450,LmxM.15.1470,LmxM.16.0020,LmxM.16.0140,LmxM.16.0230,LmxM.16.0510,LmxM.16.0590,LmxM.16.0690,LmxM.16.0830,LmxM.16.0890,LmxM.16.1180,LmxM.16.1200,LmxM.16.1350,LmxM.16.1540,LmxM.16.1600,LmxM.17.0250,LmxM.17.0350,LmxM.17.0800,LmxM.17.0980,LmxM.17.1250,LmxM.17.1290,LmxM.18.0020,LmxM.18.0090,LmxM.18.0150,LmxM.18.0220,LmxM.18.0300,LmxM.18.0350,LmxM.18.0620,LmxM.18.0740,LmxM.18.0780,LmxM.18.0820,LmxM.18.1210,LmxM.18.1420,LmxM.18.1520,LmxM.18.1660,LmxM.19.0295,LmxM.19.0300,LmxM.19.0330,LmxM.19.0650,LmxM.19.0660,LmxM.19.0790,LmxM.19.0810,LmxM.19.0840,LmxM.19.1210,LmxM.19.1600,LmxM.20.0560,LmxM.20.0650,LmxM.20.0940,LmxM.20.1290,LmxM.20.1650,LmxM.21.0430,LmxM.21.0490,LmxM.21.0540,LmxM.21.0710,LmxM.21.0840,LmxM.21.1040,LmxM.21.1050,LmxM.21.1060,LmxM.21.1090,LmxM.21.1210,LmxM.21.1300,LmxM.21.1567,LmxM.21.1720,LmxM.21.1820,LmxM.22.0030,LmxM.22.0060,LmxM.22.0080,LmxM.22.0460,LmxM.22.0670,LmxM.22.0790,LmxM.22.1190,LmxM.22.1290,LmxM.22.1360,LmxM.22.1560,LmxM.22.1580,LmxM.23.0030,LmxM.23.0050,LmxM.23.0680,LmxM.23.0830,LmxM.23.0950,LmxM.24.1210,LmxM.24.1220,LmxM.24.1315,LmxM.24.1640,LmxM.24.2080,LmxM.24.2110,LmxM.24.2250,LmxM.25.0620,LmxM.25.0820,LmxM.25.1090,LmxM.25.1270,LmxM.25.1810,LmxM.25.1840,LmxM.25.2095,LmxM.26.0890,LmxM.26.0970,LmxM.26.1220,LmxM.26.1630,LmxM.26.2220,LmxM.26.2340,LmxM.27.0420,LmxM.27.1260,LmxM.27.1310,LmxM.27.1390,LmxM.27.1620,LmxM.27.1710,LmxM.27.2100,LmxM.28.0825,LmxM.28.0890,LmxM.28.0930,LmxM.28.0960,LmxM.28.1010,LmxM.28.1820,LmxM.28.1840,LmxM.28.1880,LmxM.28.2080,LmxM.28.2170,LmxM.28.2205,LmxM.28.2310,LmxM.28.2500,LmxM.28.2560,LmxM.28.2740,LmxM.29.0210,LmxM.29.0450,LmxM.29.0620,LmxM.29.0690,LmxM.29.0730,LmxM.29.0735,LmxM.29.0970,LmxM.29.1120,LmxM.29.1360,LmxM.29.1830,LmxM.29.1890,LmxM.29.2350,LmxM.29.3080,LmxM.29.3090,LmxM.29.3110,LmxM.29.3130,LmxM.29.3190,LmxM.29.3650,LmxM.29.3730,LmxM.30.0080,LmxM.30.0160,LmxM.30.0190,LmxM.30.0700,LmxM.30.1070,LmxM.30.1610,LmxM.30.2310,LmxM.30.2940,LmxM.30.2970,LmxM.30.3060,LmxM.31.0020,LmxM.31.0150,LmxM.31.0400,LmxM.31.0430,LmxM.31.0450,LmxM.31.1000,LmxM.31.1160,LmxM.31.1360,LmxM.31.1750,LmxM.31.2180,LmxM.31.2640,LmxM.31.3140,LmxM.31.3270,LmxM.32.0310,LmxM.32.0720,LmxM.32.1150,LmxM.32.1350,LmxM.32.1690,LmxM.32.1870,LmxM.32.1900,LmxM.32.1955,LmxM.32.2040,LmxM.32.2390,LmxM.32.2570,LmxM.32.3150,LmxM.32.3230,LmxM.32.3270,LmxM.33.0310,LmxM.33.0350,LmxM.33.0820,LmxM.33.0860,LmxM.33.0890,LmxM.33.1230,LmxM.33.2340,LmxM.33.2520,LmxM.33.2700,LmxM.33.2730,LmxM.33.2750,LmxM.33.2790,LmxM.33.2870,LmxM.33.3650,LmxM.33.3980,LmxM.33.4290,LmxM.33.4560,LmxM.34.0580,LmxM.34.0820,LmxM.34.0860,LmxM.34.1200,LmxM.34.1480,LmxM.34.1720,LmxM.34.1820,LmxM.34.1920,LmxM.34.1990,LmxM.34.2010,LmxM.34.2050,LmxM.34.2190,LmxM.34.2200,LmxM.34.2480,LmxM.34.2550,LmxM.34.2980,LmxM.34.3020,LmxM.34.3200,LmxM.34.3280,LmxM.34.3510,LmxM.34.3620,LmxM.34.3780,LmxM.34.3800,LmxM.34.3850,LmxM.34.3860,LmxM.34.4010,LmxM.34.4130,LmxM.34.4360,LmxM.34.4550,LmxM.34.4630,LmxM.34.4700,LmxM.34.4860,LmxM.34.4940,LmxM.34.4950,LmxM.34.5090,LmxM.36.0050,LmxM.36.0250,LmxM.36.0500,LmxM.36.0550,LmxM.36.0570,LmxM.36.0930,LmxM.36.1430,LmxM.36.1640,LmxM.36.1650,LmxM.36.2020,LmxM.36.2310,LmxM.36.2360,LmxM.36.2500,LmxM.36.2610,LmxM.36.2710,LmxM.36.2860,LmxM.36.3000,LmxM.36.3070,LmxM.36.3400,LmxM.36.3570,LmxM.36.3750,LmxM.36.3880,LmxM.36.4420,LmxM.36.4450,LmxM.36.4500,LmxM.36.4510,LmxM.36.4650,LmxM.36.5060,LmxM.36.5120,LmxM.36.5620,LmxM.36.6060,LmxM.36.6290,LmxM.36.6490,	12.7	1.37	2.12	2.13694e-17	1.15679e-15	1.73519e-14			GO:0019752	carboxylic acid metabolic process	154	19	LmxM.11.0100,LmxM.11.1000,LmxM.16.0420,LmxM.19.0710,LmxM.20.0100,LmxM.21.1430,LmxM.23.0260,LmxM.23.0300,LmxM.25.2230,LmxM.27.0290,LmxM.28.2910,LmxM.29.3380,LmxM.31.3650,LmxM.33.0130,LmxM.33.0140,LmxM.33.0150,LmxM.36.1140,LmxM.36.3800,LmxM.36.6390,	12.3	2.28	2.54	0.00060592	0.0229038	0.343557
GO:0006807	nitrogen compound metabolic process	1408	214	LmxM.01.0410,LmxM.01.0480,LmxM.01.0770,LmxM.02.0290,LmxM.03.0520,LmxM.03.0980,LmxM.04.0750,LmxM.04.0810,LmxM.05.0190,LmxM.05.0540,LmxM.05.0750,LmxM.06.0410,LmxM.06.0570,LmxM.06.0860,LmxM.07.0270,LmxM.07.0680,LmxM.07.1070,LmxM.08.1170,LmxM.08_29.0020,LmxM.08_29.0680,LmxM.08_29.1070,LmxM.08_29.2110,LmxM.08_29.2370,LmxM.08_29.2460,LmxM.08_29.2860,LmxM.09.1170,LmxM.10.0070,LmxM.10.0210,LmxM.10.0390,LmxM.10.0470,LmxM.11.0410,LmxM.11.0470,LmxM.11.0770,LmxM.11.0960,LmxM.11.1130partial,LmxM.11.1190,LmxM.12.0130,LmxM.12.0280,LmxM.12.0400,LmxM.13.0570,LmxM.13.0940,LmxM.13.1100,LmxM.13.1220,LmxM.14.0150,LmxM.14.0460,LmxM.14.1070,LmxM.14.1270,LmxM.14.1370,LmxM.15.0060,LmxM.15.0170,LmxM.15.0270,LmxM.15.0950,LmxM.15.1010,LmxM.15.1207,LmxM.15.1320,LmxM.16.0020,LmxM.16.0140,LmxM.16.0590,LmxM.16.0690,LmxM.16.0830,LmxM.16.0890,LmxM.16.1200,LmxM.16.1350,LmxM.16.1600,LmxM.17.0250,LmxM.17.0350,LmxM.17.0980,LmxM.17.1250,LmxM.17.1290,LmxM.18.0020,LmxM.18.0150,LmxM.18.0620,LmxM.18.0740,LmxM.18.0780,LmxM.18.1210,LmxM.18.1660,LmxM.19.0650,LmxM.19.0660,LmxM.19.1210,LmxM.20.0560,LmxM.20.0650,LmxM.20.0940,LmxM.20.1650,LmxM.21.0540,LmxM.21.0710,LmxM.21.0840,LmxM.21.1050,LmxM.21.1060,LmxM.21.1210,LmxM.21.1300,LmxM.21.1720,LmxM.21.1820,LmxM.22.0030,LmxM.22.0460,LmxM.22.0790,LmxM.22.1190,LmxM.22.1290,LmxM.22.1560,LmxM.22.1580,LmxM.23.0030,LmxM.23.0050,LmxM.23.0950,LmxM.24.1210,LmxM.24.1315,LmxM.24.2080,LmxM.25.0620,LmxM.25.2095,LmxM.26.0890,LmxM.26.1630,LmxM.26.2220,LmxM.26.2340,LmxM.27.1310,LmxM.27.1620,LmxM.27.1710,LmxM.28.0960,LmxM.28.1010,LmxM.28.1820,LmxM.28.1840,LmxM.28.2080,LmxM.28.2205,LmxM.28.2310,LmxM.28.2500,LmxM.28.2560,LmxM.28.2740,LmxM.29.0210,LmxM.29.0450,LmxM.29.0690,LmxM.29.0970,LmxM.29.1360,LmxM.29.1830,LmxM.29.1890,LmxM.29.3080,LmxM.29.3110,LmxM.29.3130,LmxM.29.3190,LmxM.29.3650,LmxM.29.3730,LmxM.30.0160,LmxM.30.0190,LmxM.30.0700,LmxM.30.1070,LmxM.30.1610,LmxM.30.2310,LmxM.30.2970,LmxM.31.0150,LmxM.31.0400,LmxM.31.0430,LmxM.31.0450,LmxM.31.1360,LmxM.31.1750,LmxM.31.2640,LmxM.31.3140,LmxM.32.0720,LmxM.32.1955,LmxM.32.2570,LmxM.32.3150,LmxM.32.3230,LmxM.33.0310,LmxM.33.0350,LmxM.33.0820,LmxM.33.0860,LmxM.33.0890,LmxM.33.1230,LmxM.33.2340,LmxM.33.2700,LmxM.33.2730,LmxM.33.2750,LmxM.33.2870,LmxM.33.3650,LmxM.33.4290,LmxM.34.0820,LmxM.34.0860,LmxM.34.1200,LmxM.34.1480,LmxM.34.1720,LmxM.34.1920,LmxM.34.1990,LmxM.34.2010,LmxM.34.2050,LmxM.34.2190,LmxM.34.2550,LmxM.34.3280,LmxM.34.3780,LmxM.34.3800,LmxM.34.3850,LmxM.34.4010,LmxM.34.4130,LmxM.34.4360,LmxM.34.5090,LmxM.36.0250,LmxM.36.0550,LmxM.36.0570,LmxM.36.0930,LmxM.36.1430,LmxM.36.1650,LmxM.36.2310,LmxM.36.2360,LmxM.36.2500,LmxM.36.2610,LmxM.36.2710,LmxM.36.2860,LmxM.36.3000,LmxM.36.3070,LmxM.36.3400,LmxM.36.3750,LmxM.36.3880,LmxM.36.4420,LmxM.36.4450,LmxM.36.4510,LmxM.36.5060,LmxM.36.5120,LmxM.36.5620,LmxM.36.6060,LmxM.36.6490,	15.2	1.64	2.21	6.77809e-17	3.43988e-15	5.50381e-14			GO:0043436	oxoacid metabolic process	156	19	LmxM.11.0100,LmxM.11.1000,LmxM.16.0420,LmxM.19.0710,LmxM.20.0100,LmxM.21.1430,LmxM.23.0260,LmxM.23.0300,LmxM.25.2230,LmxM.27.0290,LmxM.28.2910,LmxM.29.3380,LmxM.31.3650,LmxM.33.0130,LmxM.33.0140,LmxM.33.0150,LmxM.36.1140,LmxM.36.3800,LmxM.36.6390,	12.2	2.25	2.5	0.000711906	0.0229976	0.403651
GO:0043170	macromolecule metabolic process	1233	194	LmxM.01.0410,LmxM.01.0770,LmxM.02.0290,LmxM.03.0520,LmxM.03.0980,LmxM.04.0750,LmxM.04.0810,LmxM.05.0190,LmxM.05.0540,LmxM.05.0750,LmxM.06.0410,LmxM.06.0570,LmxM.06.1170,LmxM.07.0680,LmxM.07.1070,LmxM.08.1170,LmxM.08_29.0020,LmxM.08_29.0680,LmxM.08_29.1070,LmxM.08_29.2110,LmxM.08_29.2370,LmxM.08_29.2460,LmxM.08_29.2860,LmxM.09.1170,LmxM.10.0070,LmxM.10.0210,LmxM.10.0390,LmxM.10.0470,LmxM.11.0410,LmxM.11.0470,LmxM.11.0770,LmxM.11.0960,LmxM.11.1130partial,LmxM.11.1190,LmxM.12.0130,LmxM.12.0400,LmxM.13.0570,LmxM.13.0940,LmxM.13.1100,LmxM.13.1220,LmxM.14.0150,LmxM.14.1070,LmxM.14.1270,LmxM.14.1370,LmxM.15.0060,LmxM.15.0170,LmxM.15.0270,LmxM.15.0950,LmxM.15.1207,LmxM.15.1320,LmxM.15.1450,LmxM.16.0020,LmxM.16.0140,LmxM.16.0690,LmxM.16.0830,LmxM.16.0890,LmxM.16.1200,LmxM.16.1350,LmxM.16.1540,LmxM.16.1600,LmxM.17.0350,LmxM.17.0980,LmxM.17.1250,LmxM.17.1290,LmxM.18.0150,LmxM.18.0620,LmxM.18.0740,LmxM.18.0780,LmxM.18.1210,LmxM.19.0650,LmxM.19.0660,LmxM.19.1210,LmxM.20.0650,LmxM.20.0940,LmxM.20.1650,LmxM.21.0540,LmxM.21.0710,LmxM.21.0840,LmxM.21.1050,LmxM.21.1060,LmxM.21.1210,LmxM.21.1300,LmxM.21.1720,LmxM.21.1820,LmxM.22.0030,LmxM.22.0460,LmxM.22.0790,LmxM.22.1560,LmxM.22.1580,LmxM.23.0030,LmxM.23.0050,LmxM.23.0680,LmxM.23.0950,LmxM.24.1210,LmxM.24.1315,LmxM.24.2080,LmxM.25.0620,LmxM.25.2095,LmxM.26.0890,LmxM.26.1630,LmxM.26.2220,LmxM.26.2340,LmxM.27.1310,LmxM.27.1620,LmxM.27.1710,LmxM.28.0890,LmxM.28.0960,LmxM.28.1010,LmxM.28.1820,LmxM.28.2080,LmxM.28.2205,LmxM.28.2310,LmxM.28.2500,LmxM.28.2560,LmxM.28.2740,LmxM.29.0210,LmxM.29.0450,LmxM.29.0690,LmxM.29.0970,LmxM.29.1360,LmxM.29.1830,LmxM.29.1890,LmxM.29.3130,LmxM.29.3650,LmxM.29.3730,LmxM.30.0160,LmxM.30.0190,LmxM.30.0700,LmxM.30.1070,LmxM.30.1610,LmxM.30.2310,LmxM.31.0150,LmxM.31.0430,LmxM.31.0450,LmxM.31.1360,LmxM.31.1750,LmxM.32.0720,LmxM.32.1690,LmxM.32.1955,LmxM.32.2570,LmxM.32.3150,LmxM.32.3230,LmxM.33.0310,LmxM.33.0350,LmxM.33.0820,LmxM.33.0860,LmxM.33.0890,LmxM.33.2340,LmxM.33.2700,LmxM.33.2730,LmxM.33.2750,LmxM.33.2870,LmxM.33.3650,LmxM.33.4290,LmxM.34.0860,LmxM.34.1200,LmxM.34.1720,LmxM.34.1920,LmxM.34.1990,LmxM.34.2010,LmxM.34.2050,LmxM.34.2190,LmxM.34.2550,LmxM.34.3280,LmxM.34.3780,LmxM.34.3800,LmxM.34.3850,LmxM.34.4010,LmxM.34.4130,LmxM.34.4360,LmxM.34.5090,LmxM.36.0250,LmxM.36.0550,LmxM.36.0570,LmxM.36.0930,LmxM.36.1430,LmxM.36.1650,LmxM.36.2310,LmxM.36.2500,LmxM.36.2710,LmxM.36.2860,LmxM.36.3000,LmxM.36.3070,LmxM.36.3400,LmxM.36.3750,LmxM.36.3880,LmxM.36.4420,LmxM.36.4450,LmxM.36.4510,LmxM.36.5060,LmxM.36.5120,LmxM.36.5620,LmxM.36.6060,LmxM.36.6490,	15.7	1.7	2.26	1.07139e-16	5.11746e-15	8.69967e-14			GO:0007017	microtubule-based process	156	19	LmxM.07.0480,LmxM.13.0160,LmxM.19.0680,LmxM.22.1370,LmxM.24.0280,LmxM.25.0200,LmxM.26.1020,LmxM.26.1950,LmxM.27.2590,LmxM.29.0350,LmxM.29.3410,LmxM.30.0230,LmxM.32.0590,LmxM.32.0792,LmxM.33.0230,LmxM.33.2290,LmxM.33.2390,LmxM.34.2221,LmxM.36.1370,	12.2	2.25	2.5	0.000711906	0.0229976	0.403651
GO:0009987	cellular process	2316	306	LmxM.01.0030,LmxM.01.0410,LmxM.01.0480,LmxM.01.0770,LmxM.02.0290,LmxM.02.0310,LmxM.02.0660,LmxM.03.0410,LmxM.03.0520,LmxM.03.0910,LmxM.03.0980,LmxM.04.0750,LmxM.04.0810,LmxM.05.0190,LmxM.05.0540,LmxM.05.0750,LmxM.05.1090,LmxM.05.1200,LmxM.06.0410,LmxM.06.0570,LmxM.06.0860,LmxM.06.1170,LmxM.07.0270,LmxM.07.0680,LmxM.07.0720,LmxM.07.1070,LmxM.08.1170,LmxM.08_29.0020,LmxM.08_29.0620,LmxM.08_29.0680,LmxM.08_29.1070,LmxM.08_29.2110,LmxM.08_29.2210,LmxM.08_29.2370,LmxM.08_29.2440,LmxM.08_29.2460,LmxM.08_29.2590,LmxM.08_29.2860,LmxM.09.1170,LmxM.10.0070,LmxM.10.0210,LmxM.10.0300,LmxM.10.0390,LmxM.10.0470,LmxM.10.0945,LmxM.10.1110,LmxM.11.0210,LmxM.11.0410,LmxM.11.0470,LmxM.11.0650,LmxM.11.0770,LmxM.11.0960,LmxM.11.1130partial,LmxM.11.1190,LmxM.12.0130,LmxM.12.0280,LmxM.12.0400,LmxM.13.0260,LmxM.13.0570,LmxM.13.0940,LmxM.13.1100,LmxM.13.1210,LmxM.13.1220,LmxM.13.1660,LmxM.14.0150,LmxM.14.0460,LmxM.14.0660,LmxM.14.0705,LmxM.14.1070,LmxM.14.1100partial,LmxM.14.1270,LmxM.14.1360,LmxM.14.1370,LmxM.15.0060,LmxM.15.0170,LmxM.15.0270,LmxM.15.0810,LmxM.15.0950,LmxM.15.1010,LmxM.15.1020,LmxM.15.1207,LmxM.15.1230,LmxM.15.1320,LmxM.15.1450,LmxM.15.1470,LmxM.16.0020,LmxM.16.0140,LmxM.16.0230,LmxM.16.0590,LmxM.16.0690,LmxM.16.0830,LmxM.16.0890,LmxM.16.1180,LmxM.16.1200,LmxM.16.1350,LmxM.16.1540,LmxM.16.1600,LmxM.17.0250,LmxM.17.0350,LmxM.17.0800,LmxM.17.0980,LmxM.17.1250,LmxM.17.1290,LmxM.18.0020,LmxM.18.0150,LmxM.18.0350,LmxM.18.0620,LmxM.18.0740,LmxM.18.0780,LmxM.18.1210,LmxM.18.1520,LmxM.18.1660,LmxM.19.0330,LmxM.19.0650,LmxM.19.0660,LmxM.19.0790,LmxM.19.0810,LmxM.19.0840,LmxM.19.1210,LmxM.19.1600,LmxM.20.0560,LmxM.20.0650,LmxM.20.0940,LmxM.20.1290,LmxM.20.1650,LmxM.21.0490,LmxM.21.0540,LmxM.21.0710,LmxM.21.0840,LmxM.21.1040,LmxM.21.1050,LmxM.21.1060,LmxM.21.1090,LmxM.21.1210,LmxM.21.1300,LmxM.21.1720,LmxM.21.1820,LmxM.22.0030,LmxM.22.0080,LmxM.22.0460,LmxM.22.0670,LmxM.22.0790,LmxM.22.1190,LmxM.22.1290,LmxM.22.1360,LmxM.22.1560,LmxM.22.1580,LmxM.23.0030,LmxM.23.0050,LmxM.23.0680,LmxM.23.0830,LmxM.24.1210,LmxM.24.1315,LmxM.24.2080,LmxM.24.2110,LmxM.24.2250,LmxM.25.0620,LmxM.25.0820,LmxM.25.1090,LmxM.25.1810,LmxM.25.2095,LmxM.26.0890,LmxM.26.1220,LmxM.26.1630,LmxM.26.2220,LmxM.26.2340,LmxM.27.1260,LmxM.27.1310,LmxM.27.1390,LmxM.27.1620,LmxM.27.1710,LmxM.28.0890,LmxM.28.0930,LmxM.28.0960,LmxM.28.1010,LmxM.28.1820,LmxM.28.1840,LmxM.28.1880,LmxM.28.2080,LmxM.28.2170,LmxM.28.2205,LmxM.28.2310,LmxM.28.2500,LmxM.28.2560,LmxM.29.0210,LmxM.29.0450,LmxM.29.0620,LmxM.29.0690,LmxM.29.0730,LmxM.29.0735,LmxM.29.0970,LmxM.29.1120,LmxM.29.1360,LmxM.29.1830,LmxM.29.1890,LmxM.29.2350,LmxM.29.3080,LmxM.29.3110,LmxM.29.3130,LmxM.29.3190,LmxM.29.3650,LmxM.29.3730,LmxM.30.0160,LmxM.30.0190,LmxM.30.1070,LmxM.30.1610,LmxM.30.2310,LmxM.30.2970,LmxM.30.3060,LmxM.31.0020,LmxM.31.0150,LmxM.31.0400,LmxM.31.0430,LmxM.31.0450,LmxM.31.1000,LmxM.31.1160,LmxM.31.1360,LmxM.31.1750,LmxM.31.2640,LmxM.31.3140,LmxM.31.3270,LmxM.32.0720,LmxM.32.1350,LmxM.32.1690,LmxM.32.1870,LmxM.32.1900,LmxM.32.1955,LmxM.32.2390,LmxM.32.3150,LmxM.32.3230,LmxM.33.0310,LmxM.33.0350,LmxM.33.0820,LmxM.33.0860,LmxM.33.0890,LmxM.33.1230,LmxM.33.2340,LmxM.33.2700,LmxM.33.2730,LmxM.33.2750,LmxM.33.2790,LmxM.33.2870,LmxM.33.3650,LmxM.33.3980,LmxM.33.4290,LmxM.34.0580,LmxM.34.0820,LmxM.34.0860,LmxM.34.1200,LmxM.34.1480,LmxM.34.1720,LmxM.34.1820,LmxM.34.1920,LmxM.34.1990,LmxM.34.2010,LmxM.34.2050,LmxM.34.2190,LmxM.34.2480,LmxM.34.2550,LmxM.34.2980,LmxM.34.3280,LmxM.34.3510,LmxM.34.3620,LmxM.34.3780,LmxM.34.3800,LmxM.34.3850,LmxM.34.3860,LmxM.34.4010,LmxM.34.4130,LmxM.34.4360,LmxM.34.4630,LmxM.34.4700,LmxM.34.4860,LmxM.34.5090,LmxM.36.0050,LmxM.36.0250,LmxM.36.0500,LmxM.36.0550,LmxM.36.0570,LmxM.36.0930,LmxM.36.1430,LmxM.36.1640,LmxM.36.1650,LmxM.36.2020,LmxM.36.2310,LmxM.36.2360,LmxM.36.2500,LmxM.36.2610,LmxM.36.2860,LmxM.36.3000,LmxM.36.3070,LmxM.36.3400,LmxM.36.3570,LmxM.36.3750,LmxM.36.3880,LmxM.36.4420,LmxM.36.4450,LmxM.36.4500,LmxM.36.4510,LmxM.36.4650,LmxM.36.5060,LmxM.36.5120,LmxM.36.5620,LmxM.36.6060,LmxM.36.6290,LmxM.36.6490,	13.2	1.43	2.06	2.22111e-16	1.00197e-14	1.80354e-13			GO:0009057	macromolecule catabolic process	87	13	LmxM.08_29.2300,LmxM.09.0740,LmxM.12.0030,LmxM.13.1090,LmxM.15.1300,LmxM.16.0730,LmxM.21.1830,LmxM.25.0190,LmxM.27.1460,LmxM.31.0390,LmxM.33.4060,LmxM.34.3840,LmxM.36.1370,	14.9	2.76	3.15	0.000739131	0.0229976	0.419088
GO:0044237	cellular metabolic process	1551	226	LmxM.01.0410,LmxM.01.0480,LmxM.01.0770,LmxM.02.0290,LmxM.03.0520,LmxM.03.0910,LmxM.03.0980,LmxM.04.0750,LmxM.04.0810,LmxM.05.0190,LmxM.05.0540,LmxM.05.0750,LmxM.06.0410,LmxM.06.0570,LmxM.06.0860,LmxM.07.0270,LmxM.07.0680,LmxM.07.1070,LmxM.08.1170,LmxM.08_29.0020,LmxM.08_29.0680,LmxM.08_29.1070,LmxM.08_29.2110,LmxM.08_29.2370,LmxM.08_29.2460,LmxM.08_29.2860,LmxM.09.1170,LmxM.10.0070,LmxM.10.0210,LmxM.11.0210,LmxM.11.0410,LmxM.11.0470,LmxM.11.0770,LmxM.11.0960,LmxM.11.1130partial,LmxM.11.1190,LmxM.12.0130,LmxM.12.0280,LmxM.12.0400,LmxM.13.0570,LmxM.13.0940,LmxM.13.1100,LmxM.13.1220,LmxM.14.0150,LmxM.14.0460,LmxM.14.0660,LmxM.14.0705,LmxM.14.1070,LmxM.14.1270,LmxM.14.1360,LmxM.14.1370,LmxM.15.0060,LmxM.15.0170,LmxM.15.0270,LmxM.15.0950,LmxM.15.1010,LmxM.15.1020,LmxM.15.1207,LmxM.15.1320,LmxM.15.1450,LmxM.16.0020,LmxM.16.0140,LmxM.16.0230,LmxM.16.0590,LmxM.16.0690,LmxM.16.0830,LmxM.16.0890,LmxM.16.1200,LmxM.16.1350,LmxM.16.1540,LmxM.16.1600,LmxM.17.0250,LmxM.17.0350,LmxM.17.0980,LmxM.17.1250,LmxM.17.1290,LmxM.18.0020,LmxM.18.0150,LmxM.18.0620,LmxM.18.0740,LmxM.18.0780,LmxM.18.1210,LmxM.18.1660,LmxM.19.0650,LmxM.19.0660,LmxM.19.0840,LmxM.19.1210,LmxM.20.0560,LmxM.20.0650,LmxM.20.0940,LmxM.20.1650,LmxM.21.0540,LmxM.21.0710,LmxM.21.0840,LmxM.21.1050,LmxM.21.1060,LmxM.21.1210,LmxM.21.1300,LmxM.21.1720,LmxM.21.1820,LmxM.22.0030,LmxM.22.0460,LmxM.22.0790,LmxM.22.1190,LmxM.22.1290,LmxM.22.1360,LmxM.22.1560,LmxM.22.1580,LmxM.23.0030,LmxM.23.0050,LmxM.23.0680,LmxM.24.1210,LmxM.24.1315,LmxM.24.2080,LmxM.24.2110,LmxM.24.2250,LmxM.25.0620,LmxM.25.2095,LmxM.26.0890,LmxM.26.1630,LmxM.26.2220,LmxM.26.2340,LmxM.27.1310,LmxM.27.1620,LmxM.27.1710,LmxM.28.0890,LmxM.28.0960,LmxM.28.1010,LmxM.28.1820,LmxM.28.1840,LmxM.28.2080,LmxM.28.2205,LmxM.28.2310,LmxM.28.2500,LmxM.28.2560,LmxM.29.0210,LmxM.29.0450,LmxM.29.0690,LmxM.29.0970,LmxM.29.1360,LmxM.29.1830,LmxM.29.1890,LmxM.29.2350,LmxM.29.3080,LmxM.29.3110,LmxM.29.3130,LmxM.29.3190,LmxM.29.3650,LmxM.29.3730,LmxM.30.0160,LmxM.30.0190,LmxM.30.1070,LmxM.30.1610,LmxM.30.2310,LmxM.30.2970,LmxM.31.0150,LmxM.31.0400,LmxM.31.0430,LmxM.31.0450,LmxM.31.1160,LmxM.31.1360,LmxM.31.1750,LmxM.31.2640,LmxM.31.3140,LmxM.32.0720,LmxM.32.1690,LmxM.32.1955,LmxM.32.3150,LmxM.32.3230,LmxM.33.0310,LmxM.33.0350,LmxM.33.0820,LmxM.33.0860,LmxM.33.0890,LmxM.33.1230,LmxM.33.2340,LmxM.33.2700,LmxM.33.2730,LmxM.33.2750,LmxM.33.2870,LmxM.33.3650,LmxM.33.4290,LmxM.34.0820,LmxM.34.0860,LmxM.34.1200,LmxM.34.1480,LmxM.34.1720,LmxM.34.1920,LmxM.34.1990,LmxM.34.2010,LmxM.34.2050,LmxM.34.2190,LmxM.34.2550,LmxM.34.3280,LmxM.34.3620,LmxM.34.3780,LmxM.34.3800,LmxM.34.3850,LmxM.34.4010,LmxM.34.4130,LmxM.34.4360,LmxM.34.5090,LmxM.36.0250,LmxM.36.0550,LmxM.36.0570,LmxM.36.0930,LmxM.36.1430,LmxM.36.1650,LmxM.36.2310,LmxM.36.2360,LmxM.36.2500,LmxM.36.2610,LmxM.36.2860,LmxM.36.3000,LmxM.36.3070,LmxM.36.3400,LmxM.36.3750,LmxM.36.3880,LmxM.36.4420,LmxM.36.4450,LmxM.36.4510,LmxM.36.5060,LmxM.36.5120,LmxM.36.5620,LmxM.36.6060,LmxM.36.6490,	14.6	1.57	2.11	9.99297e-16	4.27068e-14	8.11429e-13			GO:0006082	organic acid metabolic process	157	19	LmxM.11.0100,LmxM.11.1000,LmxM.16.0420,LmxM.19.0710,LmxM.20.0100,LmxM.21.1430,LmxM.23.0260,LmxM.23.0300,LmxM.25.2230,LmxM.27.0290,LmxM.28.2910,LmxM.29.3380,LmxM.31.3650,LmxM.33.0130,LmxM.33.0140,LmxM.33.0150,LmxM.36.1140,LmxM.36.3800,LmxM.36.6390,	12.1	2.23	2.49	0.000770642	0.0229976	0.436954
GO:0071704	organic substance metabolic process	1654	236	LmxM.01.0410,LmxM.01.0480,LmxM.01.0770,LmxM.02.0290,LmxM.03.0520,LmxM.03.0980,LmxM.04.0750,LmxM.04.0810,LmxM.05.0190,LmxM.05.0540,LmxM.05.0750,LmxM.06.0410,LmxM.06.0570,LmxM.06.0860,LmxM.06.1170,LmxM.07.0270,LmxM.07.0680,LmxM.07.1070,LmxM.08.1170,LmxM.08_29.0020,LmxM.08_29.0680,LmxM.08_29.1070,LmxM.08_29.2110,LmxM.08_29.2370,LmxM.08_29.2460,LmxM.08_29.2860,LmxM.09.1170,LmxM.10.0070,LmxM.10.0210,LmxM.10.0390,LmxM.10.0470,LmxM.11.0410,LmxM.11.0470,LmxM.11.0770,LmxM.11.0960,LmxM.11.1130partial,LmxM.11.1190,LmxM.12.0130,LmxM.12.0280,LmxM.12.0400,LmxM.13.0570,LmxM.13.0940,LmxM.13.1100,LmxM.13.1150,LmxM.13.1220,LmxM.14.0150,LmxM.14.0460,LmxM.14.0660,LmxM.14.0705,LmxM.14.1070,LmxM.14.1270,LmxM.14.1360,LmxM.14.1370,LmxM.15.0060,LmxM.15.0170,LmxM.15.0270,LmxM.15.0950,LmxM.15.1010,LmxM.15.1020,LmxM.15.1207,LmxM.15.1320,LmxM.15.1450,LmxM.16.0020,LmxM.16.0140,LmxM.16.0590,LmxM.16.0690,LmxM.16.0830,LmxM.16.0890,LmxM.16.1200,LmxM.16.1350,LmxM.16.1540,LmxM.16.1600,LmxM.17.0250,LmxM.17.0350,LmxM.17.0980,LmxM.17.1250,LmxM.17.1290,LmxM.18.0020,LmxM.18.0090,LmxM.18.0150,LmxM.18.0620,LmxM.18.0740,LmxM.18.0780,LmxM.18.1210,LmxM.18.1660,LmxM.19.0650,LmxM.19.0660,LmxM.19.1210,LmxM.20.0560,LmxM.20.0650,LmxM.20.0940,LmxM.20.1650,LmxM.21.0540,LmxM.21.0710,LmxM.21.0840,LmxM.21.1050,LmxM.21.1060,LmxM.21.1210,LmxM.21.1300,LmxM.21.1720,LmxM.21.1820,LmxM.22.0030,LmxM.22.0460,LmxM.22.0790,LmxM.22.1190,LmxM.22.1290,LmxM.22.1360,LmxM.22.1560,LmxM.22.1580,LmxM.23.0030,LmxM.23.0050,LmxM.23.0680,LmxM.23.0950,LmxM.24.1210,LmxM.24.1315,LmxM.24.1640,LmxM.24.2080,LmxM.24.2110,LmxM.24.2250,LmxM.25.0620,LmxM.25.2095,LmxM.26.0890,LmxM.26.1630,LmxM.26.2220,LmxM.26.2340,LmxM.27.0420,LmxM.27.1310,LmxM.27.1620,LmxM.27.1710,LmxM.28.0890,LmxM.28.0960,LmxM.28.1010,LmxM.28.1820,LmxM.28.1840,LmxM.28.2080,LmxM.28.2205,LmxM.28.2310,LmxM.28.2500,LmxM.28.2560,LmxM.28.2740,LmxM.29.0210,LmxM.29.0450,LmxM.29.0690,LmxM.29.0970,LmxM.29.1360,LmxM.29.1830,LmxM.29.1890,LmxM.29.2350,LmxM.29.3080,LmxM.29.3110,LmxM.29.3130,LmxM.29.3190,LmxM.29.3650,LmxM.29.3730,LmxM.30.0160,LmxM.30.0190,LmxM.30.0700,LmxM.30.1070,LmxM.30.1610,LmxM.30.2310,LmxM.30.2940,LmxM.30.2970,LmxM.31.0150,LmxM.31.0400,LmxM.31.0430,LmxM.31.0450,LmxM.31.1160,LmxM.31.1360,LmxM.31.1750,LmxM.31.2640,LmxM.31.3140,LmxM.32.0720,LmxM.32.1690,LmxM.32.1955,LmxM.32.2570,LmxM.32.3150,LmxM.32.3230,LmxM.32.3270,LmxM.33.0310,LmxM.33.0350,LmxM.33.0820,LmxM.33.0860,LmxM.33.0890,LmxM.33.1230,LmxM.33.2340,LmxM.33.2700,LmxM.33.2730,LmxM.33.2750,LmxM.33.2870,LmxM.33.3650,LmxM.33.4290,LmxM.34.0820,LmxM.34.0860,LmxM.34.1200,LmxM.34.1480,LmxM.34.1720,LmxM.34.1920,LmxM.34.1990,LmxM.34.2010,LmxM.34.2050,LmxM.34.2190,LmxM.34.2550,LmxM.34.3020,LmxM.34.3280,LmxM.34.3780,LmxM.34.3800,LmxM.34.3850,LmxM.34.4010,LmxM.34.4130,LmxM.34.4360,LmxM.34.5090,LmxM.36.0250,LmxM.36.0550,LmxM.36.0570,LmxM.36.0930,LmxM.36.1430,LmxM.36.1650,LmxM.36.2310,LmxM.36.2360,LmxM.36.2500,LmxM.36.2610,LmxM.36.2710,LmxM.36.2860,LmxM.36.3000,LmxM.36.3070,LmxM.36.3400,LmxM.36.3750,LmxM.36.3880,LmxM.36.4420,LmxM.36.4450,LmxM.36.4510,LmxM.36.5060,LmxM.36.5120,LmxM.36.5620,LmxM.36.6060,LmxM.36.6490,	14.3	1.54	2.07	1.97894e-15	8.03451e-14	1.6069e-12			GO:0017013	protein flavinylation	2	2	LmxM.34.0830,LmxM.34.1180,	100	18.44	inf	0.00293106	0.0830956	1
GO:0044238	primary metabolic process	1586	225	LmxM.01.0410,LmxM.01.0480,LmxM.01.0770,LmxM.02.0290,LmxM.03.0520,LmxM.03.0980,LmxM.04.0750,LmxM.04.0810,LmxM.05.0190,LmxM.05.0540,LmxM.05.0750,LmxM.06.0410,LmxM.06.0570,LmxM.06.0860,LmxM.07.0270,LmxM.07.0680,LmxM.07.1070,LmxM.08.1170,LmxM.08_29.0020,LmxM.08_29.0680,LmxM.08_29.1070,LmxM.08_29.2110,LmxM.08_29.2370,LmxM.08_29.2460,LmxM.08_29.2860,LmxM.09.1170,LmxM.10.0070,LmxM.10.0210,LmxM.10.0390,LmxM.10.0470,LmxM.11.0410,LmxM.11.0470,LmxM.11.0770,LmxM.11.0960,LmxM.11.1130partial,LmxM.11.1190,LmxM.12.0130,LmxM.12.0400,LmxM.13.0570,LmxM.13.0940,LmxM.13.1100,LmxM.13.1150,LmxM.13.1220,LmxM.14.0150,LmxM.14.0460,LmxM.14.0660,LmxM.14.0705,LmxM.14.1070,LmxM.14.1270,LmxM.14.1360,LmxM.14.1370,LmxM.15.0060,LmxM.15.0170,LmxM.15.0270,LmxM.15.0950,LmxM.15.1010,LmxM.15.1020,LmxM.15.1207,LmxM.15.1320,LmxM.16.0020,LmxM.16.0140,LmxM.16.0590,LmxM.16.0690,LmxM.16.0830,LmxM.16.0890,LmxM.16.1200,LmxM.16.1350,LmxM.16.1600,LmxM.17.0250,LmxM.17.0350,LmxM.17.0980,LmxM.17.1250,LmxM.17.1290,LmxM.18.0020,LmxM.18.0090,LmxM.18.0150,LmxM.18.0620,LmxM.18.0740,LmxM.18.0780,LmxM.18.1210,LmxM.19.0650,LmxM.19.0660,LmxM.19.1210,LmxM.20.0560,LmxM.20.0650,LmxM.20.0940,LmxM.20.1650,LmxM.21.0540,LmxM.21.0710,LmxM.21.0840,LmxM.21.1050,LmxM.21.1060,LmxM.21.1210,LmxM.21.1300,LmxM.21.1720,LmxM.21.1820,LmxM.22.0030,LmxM.22.0460,LmxM.22.0790,LmxM.22.1290,LmxM.22.1360,LmxM.22.1560,LmxM.22.1580,LmxM.23.0030,LmxM.23.0050,LmxM.23.0950,LmxM.24.1210,LmxM.24.1315,LmxM.24.1640,LmxM.24.2080,LmxM.24.2110,LmxM.24.2250,LmxM.25.0620,LmxM.25.2095,LmxM.26.0890,LmxM.26.1630,LmxM.26.2220,LmxM.26.2340,LmxM.27.0420,LmxM.27.1310,LmxM.27.1620,LmxM.27.1710,LmxM.28.0960,LmxM.28.1010,LmxM.28.1820,LmxM.28.1840,LmxM.28.2080,LmxM.28.2205,LmxM.28.2310,LmxM.28.2500,LmxM.28.2560,LmxM.28.2740,LmxM.29.0210,LmxM.29.0450,LmxM.29.0690,LmxM.29.0970,LmxM.29.1360,LmxM.29.1830,LmxM.29.1890,LmxM.29.3080,LmxM.29.3110,LmxM.29.3130,LmxM.29.3190,LmxM.29.3650,LmxM.29.3730,LmxM.30.0160,LmxM.30.0190,LmxM.30.0700,LmxM.30.1070,LmxM.30.1610,LmxM.30.2310,LmxM.30.2940,LmxM.30.2970,LmxM.31.0150,LmxM.31.0400,LmxM.31.0430,LmxM.31.0450,LmxM.31.1160,LmxM.31.1360,LmxM.31.1750,LmxM.31.2640,LmxM.31.3140,LmxM.32.0720,LmxM.32.1955,LmxM.32.2570,LmxM.32.3150,LmxM.32.3230,LmxM.32.3270,LmxM.33.0310,LmxM.33.0350,LmxM.33.0820,LmxM.33.0860,LmxM.33.0890,LmxM.33.1230,LmxM.33.2340,LmxM.33.2700,LmxM.33.2730,LmxM.33.2750,LmxM.33.2870,LmxM.33.3650,LmxM.33.4290,LmxM.34.0820,LmxM.34.0860,LmxM.34.1200,LmxM.34.1480,LmxM.34.1720,LmxM.34.1920,LmxM.34.1990,LmxM.34.2010,LmxM.34.2050,LmxM.34.2190,LmxM.34.2550,LmxM.34.3020,LmxM.34.3280,LmxM.34.3780,LmxM.34.3800,LmxM.34.3850,LmxM.34.4010,LmxM.34.4130,LmxM.34.4360,LmxM.34.5090,LmxM.36.0250,LmxM.36.0550,LmxM.36.0570,LmxM.36.0930,LmxM.36.1430,LmxM.36.1650,LmxM.36.2310,LmxM.36.2360,LmxM.36.2500,LmxM.36.2710,LmxM.36.2860,LmxM.36.3000,LmxM.36.3070,LmxM.36.3400,LmxM.36.3750,LmxM.36.3880,LmxM.36.4420,LmxM.36.4450,LmxM.36.4510,LmxM.36.5060,LmxM.36.5120,LmxM.36.5620,LmxM.36.6060,LmxM.36.6490,	14.2	1.53	2.02	3.18414e-14	1.2312e-12	2.58552e-11			GO:0006508	proteolysis	170	18	LmxM.04.0450,LmxM.08_29.2300,LmxM.09.0740,LmxM.12.0030,LmxM.13.1090,LmxM.15.1300,LmxM.16.0730,LmxM.20.1190,LmxM.21.1830,LmxM.25.0190,LmxM.27.0490,LmxM.27.1460,LmxM.28.0570,LmxM.30.0390,LmxM.31.0390,LmxM.33.4060,LmxM.34.3840,LmxM.36.1370,	10.6	1.95	2.13	0.00468505	0.126496	1
GO:0022613	ribonucleoprotein complex biogenesis	95	35	LmxM.02.0660,LmxM.04.0810,LmxM.10.0210,LmxM.11.0410,LmxM.11.0470,LmxM.15.1470,LmxM.16.0890,LmxM.17.1250,LmxM.19.1210,LmxM.22.0790,LmxM.22.1580,LmxM.23.0030,LmxM.23.0050,LmxM.27.1390,LmxM.28.1880,LmxM.28.2310,LmxM.29.0210,LmxM.29.0620,LmxM.29.1890,LmxM.30.0190,LmxM.31.0150,LmxM.31.1750,LmxM.32.1350,LmxM.32.1870,LmxM.33.3980,LmxM.33.4290,LmxM.34.1820,LmxM.34.1990,LmxM.34.2480,LmxM.36.3000,LmxM.36.3070,LmxM.36.3880,LmxM.36.4650,LmxM.36.5060,LmxM.36.5120,	36.8	3.98	6.03	1.47091e-13	5.42899e-12	1.19438e-10			GO:0007018	microtubule-based movement	108	13	LmxM.07.0480,LmxM.13.0160,LmxM.19.0680,LmxM.22.1370,LmxM.24.0280,LmxM.25.0200,LmxM.26.1020,LmxM.26.1950,LmxM.27.2590,LmxM.29.0350,LmxM.29.3410,LmxM.30.0230,LmxM.33.0230,	12	2.22	2.44	0.00533307	0.135714	1
GO:0008152	metabolic process	1889	254	LmxM.01.0410,LmxM.01.0480,LmxM.01.0770,LmxM.02.0290,LmxM.03.0520,LmxM.03.0600,LmxM.03.0910,LmxM.03.0980,LmxM.04.0750,LmxM.04.0810,LmxM.05.0190,LmxM.05.0540,LmxM.05.0750,LmxM.06.0410,LmxM.06.0570,LmxM.06.0860,LmxM.06.1170,LmxM.07.0270,LmxM.07.0460,LmxM.07.0680,LmxM.07.1070,LmxM.08.1170,LmxM.08_29.0020,LmxM.08_29.0680,LmxM.08_29.1070,LmxM.08_29.2110,LmxM.08_29.2370,LmxM.08_29.2460,LmxM.08_29.2860,LmxM.09.1170,LmxM.10.0070,LmxM.10.0210,LmxM.10.0390,LmxM.10.0470,LmxM.11.0210,LmxM.11.0410,LmxM.11.0470,LmxM.11.0770,LmxM.11.0960,LmxM.11.1130partial,LmxM.11.1190,LmxM.12.0130,LmxM.12.0280,LmxM.12.0400,LmxM.12.1130,LmxM.13.0570,LmxM.13.0940,LmxM.13.1100,LmxM.13.1150,LmxM.13.1220,LmxM.14.0150,LmxM.14.0460,LmxM.14.0660,LmxM.14.0705,LmxM.14.1070,LmxM.14.1270,LmxM.14.1360,LmxM.14.1370,LmxM.15.0060,LmxM.15.0170,LmxM.15.0270,LmxM.15.0950,LmxM.15.1010,LmxM.15.1020,LmxM.15.1207,LmxM.15.1320,LmxM.15.1450,LmxM.16.0020,LmxM.16.0140,LmxM.16.0230,LmxM.16.0590,LmxM.16.0690,LmxM.16.0830,LmxM.16.0890,LmxM.16.1200,LmxM.16.1350,LmxM.16.1540,LmxM.16.1600,LmxM.17.0250,LmxM.17.0350,LmxM.17.0980,LmxM.17.1250,LmxM.17.1290,LmxM.18.0020,LmxM.18.0090,LmxM.18.0150,LmxM.18.0620,LmxM.18.0740,LmxM.18.0780,LmxM.18.1210,LmxM.18.1660,LmxM.19.0650,LmxM.19.0660,LmxM.19.0840,LmxM.19.1210,LmxM.20.0560,LmxM.20.0650,LmxM.20.0940,LmxM.20.1650,LmxM.21.0540,LmxM.21.0710,LmxM.21.0840,LmxM.21.1050,LmxM.21.1060,LmxM.21.1210,LmxM.21.1300,LmxM.21.1567,LmxM.21.1720,LmxM.21.1820,LmxM.22.0030,LmxM.22.0460,LmxM.22.0790,LmxM.22.1190,LmxM.22.1290,LmxM.22.1360,LmxM.22.1560,LmxM.22.1580,LmxM.23.0030,LmxM.23.0050,LmxM.23.0270,LmxM.23.0680,LmxM.23.0950,LmxM.24.0761,LmxM.24.0770,LmxM.24.1210,LmxM.24.1315,LmxM.24.1640,LmxM.24.2080,LmxM.24.2110,LmxM.24.2250,LmxM.25.0620,LmxM.25.2095,LmxM.26.0890,LmxM.26.1630,LmxM.26.2220,LmxM.26.2340,LmxM.27.0420,LmxM.27.1310,LmxM.27.1620,LmxM.27.1710,LmxM.28.0890,LmxM.28.0960,LmxM.28.1010,LmxM.28.1240,LmxM.28.1820,LmxM.28.1840,LmxM.28.2080,LmxM.28.2205,LmxM.28.2310,LmxM.28.2500,LmxM.28.2560,LmxM.28.2740,LmxM.29.0210,LmxM.29.0450,LmxM.29.0690,LmxM.29.0970,LmxM.29.1360,LmxM.29.1830,LmxM.29.1890,LmxM.29.2350,LmxM.29.3080,LmxM.29.3110,LmxM.29.3130,LmxM.29.3190,LmxM.29.3650,LmxM.29.3730,LmxM.30.0160,LmxM.30.0190,LmxM.30.0700,LmxM.30.1070,LmxM.30.1610,LmxM.30.2310,LmxM.30.2940,LmxM.30.2970,LmxM.31.0150,LmxM.31.0400,LmxM.31.0430,LmxM.31.0450,LmxM.31.1160,LmxM.31.1360,LmxM.31.1750,LmxM.31.2640,LmxM.31.3140,LmxM.32.0720,LmxM.32.1690,LmxM.32.1955,LmxM.32.2570,LmxM.32.3150,LmxM.32.3230,LmxM.32.3270,LmxM.33.0010,LmxM.33.0310,LmxM.33.0350,LmxM.33.0820,LmxM.33.0860,LmxM.33.0890,LmxM.33.1230,LmxM.33.1415,LmxM.33.2340,LmxM.33.2700,LmxM.33.2730,LmxM.33.2750,LmxM.33.2870,LmxM.33.3650,LmxM.33.4290,LmxM.34.0820,LmxM.34.0860,LmxM.34.1200,LmxM.34.1230,LmxM.34.1480,LmxM.34.1720,LmxM.34.1920,LmxM.34.1990,LmxM.34.2010,LmxM.34.2050,LmxM.34.2190,LmxM.34.2550,LmxM.34.3020,LmxM.34.3280,LmxM.34.3620,LmxM.34.3780,LmxM.34.3800,LmxM.34.3850,LmxM.34.4010,LmxM.34.4130,LmxM.34.4360,LmxM.34.4550,LmxM.34.5090,LmxM.36.0250,LmxM.36.0550,LmxM.36.0570,LmxM.36.0930,LmxM.36.1430,LmxM.36.1650,LmxM.36.2310,LmxM.36.2360,LmxM.36.2500,LmxM.36.2610,LmxM.36.2710,LmxM.36.2860,LmxM.36.3000,LmxM.36.3070,LmxM.36.3400,LmxM.36.3750,LmxM.36.3880,LmxM.36.4420,LmxM.36.4450,LmxM.36.4510,LmxM.36.5060,LmxM.36.5120,LmxM.36.5380,LmxM.36.5620,LmxM.36.6060,LmxM.36.6490,	13.4	1.45	1.94	1.65628e-13	5.84737e-12	1.3449e-10			GO:0010498	proteasomal protein catabolic process	14	4	LmxM.09.0740,LmxM.12.0030,LmxM.21.1830,LmxM.36.1370,	28.6	5.27	7.05	0.00550517	0.135714	1
GO:0042254	ribosome biogenesis	82	32	LmxM.02.0660,LmxM.04.0810,LmxM.10.0210,LmxM.11.0410,LmxM.11.0470,LmxM.15.1470,LmxM.16.0890,LmxM.17.1250,LmxM.19.1210,LmxM.22.1580,LmxM.23.0030,LmxM.23.0050,LmxM.27.1390,LmxM.28.1880,LmxM.29.0210,LmxM.29.0620,LmxM.29.1890,LmxM.30.0190,LmxM.31.0150,LmxM.31.1750,LmxM.32.1350,LmxM.32.1870,LmxM.33.3980,LmxM.33.4290,LmxM.34.1820,LmxM.34.1990,LmxM.34.2480,LmxM.36.3000,LmxM.36.3070,LmxM.36.4650,LmxM.36.5060,LmxM.36.5120,	39	4.22	6.59	2.60492e-13	8.81332e-12	2.1152e-10			GO:0120036	plasma membrane bounded cell projection organization	65	9	LmxM.08_29.0880,LmxM.20.1310,LmxM.22.1370,LmxM.24.2180,LmxM.25.0200,LmxM.30.0230,LmxM.32.0590,LmxM.33.0230,LmxM.34.2221,	13.8	2.55	2.85	0.00789061	0.178959	1
GO:1901564	organonitrogen compound metabolic process	974	153	LmxM.01.0410,LmxM.01.0480,LmxM.01.0770,LmxM.02.0290,LmxM.03.0980,LmxM.04.0750,LmxM.06.0410,LmxM.06.0570,LmxM.06.0860,LmxM.07.0270,LmxM.07.0680,LmxM.08_29.1070,LmxM.08_29.2110,LmxM.08_29.2370,LmxM.08_29.2460,LmxM.08_29.2860,LmxM.09.1170,LmxM.10.0070,LmxM.10.0390,LmxM.10.0470,LmxM.11.0770,LmxM.11.0960,LmxM.11.1130partial,LmxM.11.1190,LmxM.12.0130,LmxM.12.0280,LmxM.13.0570,LmxM.13.1100,LmxM.13.1220,LmxM.14.0150,LmxM.14.0460,LmxM.14.1070,LmxM.14.1270,LmxM.14.1370,LmxM.15.0060,LmxM.15.0170,LmxM.15.0950,LmxM.15.1010,LmxM.15.1207,LmxM.15.1320,LmxM.16.0140,LmxM.16.0590,LmxM.16.0690,LmxM.16.0830,LmxM.16.1200,LmxM.16.1600,LmxM.17.0250,LmxM.17.0980,LmxM.17.1290,LmxM.18.0020,LmxM.18.0150,LmxM.18.0620,LmxM.18.0740,LmxM.18.1210,LmxM.18.1660,LmxM.20.0560,LmxM.20.0940,LmxM.20.1650,LmxM.21.0840,LmxM.21.1050,LmxM.21.1060,LmxM.21.1210,LmxM.21.1300,LmxM.21.1720,LmxM.21.1820,LmxM.22.0030,LmxM.22.0460,LmxM.22.0790,LmxM.22.1190,LmxM.22.1560,LmxM.23.0050,LmxM.23.0950,LmxM.24.1210,LmxM.24.1315,LmxM.24.2080,LmxM.26.0890,LmxM.26.1630,LmxM.26.2220,LmxM.26.2340,LmxM.27.1310,LmxM.27.1620,LmxM.27.1710,LmxM.28.0960,LmxM.28.1010,LmxM.28.1840,LmxM.28.2205,LmxM.28.2310,LmxM.28.2500,LmxM.28.2560,LmxM.28.2740,LmxM.29.0450,LmxM.29.0690,LmxM.29.1360,LmxM.29.3080,LmxM.29.3110,LmxM.29.3130,LmxM.29.3190,LmxM.29.3650,LmxM.29.3730,LmxM.30.0700,LmxM.30.1070,LmxM.30.1610,LmxM.30.2310,LmxM.30.2970,LmxM.31.0430,LmxM.31.0450,LmxM.31.2640,LmxM.31.3140,LmxM.32.0720,LmxM.32.1955,LmxM.32.2570,LmxM.32.3150,LmxM.32.3230,LmxM.33.0350,LmxM.33.0820,LmxM.33.0860,LmxM.33.1230,LmxM.33.2340,LmxM.33.2730,LmxM.33.2870,LmxM.33.3650,LmxM.34.0820,LmxM.34.1480,LmxM.34.1720,LmxM.34.1920,LmxM.34.2010,LmxM.34.2050,LmxM.34.2190,LmxM.34.3280,LmxM.34.3780,LmxM.34.3800,LmxM.34.3850,LmxM.34.4010,LmxM.36.0250,LmxM.36.0550,LmxM.36.0570,LmxM.36.0930,LmxM.36.1430,LmxM.36.1650,LmxM.36.2360,LmxM.36.2610,LmxM.36.2710,LmxM.36.2860,LmxM.36.3400,LmxM.36.3750,LmxM.36.3880,LmxM.36.4420,LmxM.36.4450,LmxM.36.4510,LmxM.36.5120,LmxM.36.5620,LmxM.36.6060,LmxM.36.6490,	15.7	1.7	2.13	9.88349e-13	3.21016e-11	8.0254e-10			GO:0044782	cilium organization	65	9	LmxM.08_29.0880,LmxM.20.1310,LmxM.22.1370,LmxM.24.2180,LmxM.25.0200,LmxM.30.0230,LmxM.32.0590,LmxM.33.0230,LmxM.34.2221,	13.8	2.55	2.85	0.00789061	0.178959	1
GO:0044267	cellular protein metabolic process	689	119	LmxM.01.0410,LmxM.01.0770,LmxM.02.0290,LmxM.03.0980,LmxM.04.0750,LmxM.06.0410,LmxM.06.0570,LmxM.07.0680,LmxM.08_29.1070,LmxM.08_29.2110,LmxM.08_29.2370,LmxM.08_29.2460,LmxM.08_29.2860,LmxM.09.1170,LmxM.10.0070,LmxM.11.0770,LmxM.11.0960,LmxM.11.1130partial,LmxM.11.1190,LmxM.12.0130,LmxM.13.0570,LmxM.13.1100,LmxM.13.1220,LmxM.14.0150,LmxM.14.1070,LmxM.14.1270,LmxM.14.1370,LmxM.15.0060,LmxM.15.0170,LmxM.15.0950,LmxM.15.1207,LmxM.15.1320,LmxM.16.0140,LmxM.16.0690,LmxM.16.1200,LmxM.16.1600,LmxM.17.0980,LmxM.17.1290,LmxM.18.0150,LmxM.18.0620,LmxM.18.0740,LmxM.18.1210,LmxM.20.0940,LmxM.20.1650,LmxM.21.0840,LmxM.21.1050,LmxM.21.1060,LmxM.21.1300,LmxM.21.1720,LmxM.21.1820,LmxM.22.0030,LmxM.22.0460,LmxM.22.0790,LmxM.22.1560,LmxM.23.0050,LmxM.24.1210,LmxM.24.1315,LmxM.24.2080,LmxM.26.0890,LmxM.26.1630,LmxM.26.2220,LmxM.26.2340,LmxM.27.1310,LmxM.27.1620,LmxM.27.1710,LmxM.28.0960,LmxM.28.1010,LmxM.28.2205,LmxM.28.2310,LmxM.28.2500,LmxM.28.2560,LmxM.29.0450,LmxM.29.0690,LmxM.29.1360,LmxM.29.3130,LmxM.29.3650,LmxM.29.3730,LmxM.30.1070,LmxM.30.1610,LmxM.31.0430,LmxM.31.0450,LmxM.32.0720,LmxM.32.1955,LmxM.32.3150,LmxM.32.3230,LmxM.33.0350,LmxM.33.0820,LmxM.33.0860,LmxM.33.2340,LmxM.33.2730,LmxM.33.2870,LmxM.33.3650,LmxM.34.1720,LmxM.34.1920,LmxM.34.2010,LmxM.34.2050,LmxM.34.2190,LmxM.34.3280,LmxM.34.3780,LmxM.34.3800,LmxM.34.3850,LmxM.34.4010,LmxM.36.0250,LmxM.36.0550,LmxM.36.0570,LmxM.36.0930,LmxM.36.1430,LmxM.36.1650,LmxM.36.2860,LmxM.36.3400,LmxM.36.3750,LmxM.36.3880,LmxM.36.4420,LmxM.36.4450,LmxM.36.4510,LmxM.36.5120,LmxM.36.5620,LmxM.36.6060,LmxM.36.6490,	17.3	1.87	2.32	1.1598e-12	3.62216e-11	9.41762e-10			GO:0006928	movement of cell or subcellular component	141	15	LmxM.02.0700,LmxM.07.0480,LmxM.13.0160,LmxM.19.0680,LmxM.22.1370,LmxM.24.0280,LmxM.25.0200,LmxM.26.1020,LmxM.26.1950,LmxM.27.2590,LmxM.29.0350,LmxM.29.3410,LmxM.30.0230,LmxM.33.0230,LmxM.33.2480,	10.6	1.96	2.13	0.00906198	0.189976	1
GO:0044260	cellular macromolecule metabolic process	905	143	LmxM.01.0410,LmxM.01.0770,LmxM.02.0290,LmxM.03.0980,LmxM.04.0750,LmxM.06.0410,LmxM.06.0570,LmxM.07.0680,LmxM.08_29.0020,LmxM.08_29.1070,LmxM.08_29.2110,LmxM.08_29.2370,LmxM.08_29.2460,LmxM.08_29.2860,LmxM.09.1170,LmxM.10.0070,LmxM.11.0770,LmxM.11.0960,LmxM.11.1130partial,LmxM.11.1190,LmxM.12.0130,LmxM.12.0400,LmxM.13.0570,LmxM.13.1100,LmxM.13.1220,LmxM.14.0150,LmxM.14.1070,LmxM.14.1270,LmxM.14.1370,LmxM.15.0060,LmxM.15.0170,LmxM.15.0270,LmxM.15.0950,LmxM.15.1207,LmxM.15.1320,LmxM.15.1450,LmxM.16.0020,LmxM.16.0140,LmxM.16.0690,LmxM.16.1200,LmxM.16.1350,LmxM.16.1540,LmxM.16.1600,LmxM.17.0980,LmxM.17.1290,LmxM.18.0150,LmxM.18.0620,LmxM.18.0740,LmxM.18.0780,LmxM.18.1210,LmxM.19.0660,LmxM.20.0940,LmxM.20.1650,LmxM.21.0710,LmxM.21.0840,LmxM.21.1050,LmxM.21.1060,LmxM.21.1210,LmxM.21.1300,LmxM.21.1720,LmxM.21.1820,LmxM.22.0030,LmxM.22.0460,LmxM.22.0790,LmxM.22.1560,LmxM.23.0050,LmxM.23.0680,LmxM.24.1210,LmxM.24.1315,LmxM.24.2080,LmxM.25.0620,LmxM.26.0890,LmxM.26.1630,LmxM.26.2220,LmxM.26.2340,LmxM.27.1310,LmxM.27.1620,LmxM.27.1710,LmxM.28.0890,LmxM.28.0960,LmxM.28.1010,LmxM.28.1820,LmxM.28.2205,LmxM.28.2310,LmxM.28.2500,LmxM.28.2560,LmxM.29.0450,LmxM.29.0690,LmxM.29.1360,LmxM.29.3130,LmxM.29.3650,LmxM.29.3730,LmxM.30.0160,LmxM.30.0190,LmxM.30.1070,LmxM.30.1610,LmxM.30.2310,LmxM.31.0430,LmxM.31.0450,LmxM.32.0720,LmxM.32.1690,LmxM.32.1955,LmxM.32.3150,LmxM.32.3230,LmxM.33.0350,LmxM.33.0820,LmxM.33.0860,LmxM.33.0890,LmxM.33.2340,LmxM.33.2730,LmxM.33.2750,LmxM.33.2870,LmxM.33.3650,LmxM.34.1720,LmxM.34.1920,LmxM.34.2010,LmxM.34.2050,LmxM.34.2190,LmxM.34.3280,LmxM.34.3780,LmxM.34.3800,LmxM.34.3850,LmxM.34.4010,LmxM.34.4360,LmxM.36.0250,LmxM.36.0550,LmxM.36.0570,LmxM.36.0930,LmxM.36.1430,LmxM.36.1650,LmxM.36.2500,LmxM.36.2860,LmxM.36.3000,LmxM.36.3400,LmxM.36.3750,LmxM.36.3880,LmxM.36.4420,LmxM.36.4450,LmxM.36.4510,LmxM.36.5120,LmxM.36.5620,LmxM.36.6060,LmxM.36.6490,	15.8	1.71	2.12	4.66709e-12	1.40358e-10	3.78968e-09			GO:0006099	tricarboxylic acid cycle	16	4	LmxM.19.0710,LmxM.33.0130,LmxM.33.0140,LmxM.33.0150,	25	4.61	5.87	0.0091851	0.189976	1
GO:0019538	protein metabolic process	789	127	LmxM.01.0410,LmxM.01.0770,LmxM.02.0290,LmxM.03.0980,LmxM.04.0750,LmxM.06.0410,LmxM.06.0570,LmxM.07.0680,LmxM.08_29.1070,LmxM.08_29.2110,LmxM.08_29.2370,LmxM.08_29.2460,LmxM.08_29.2860,LmxM.09.1170,LmxM.10.0070,LmxM.10.0390,LmxM.10.0470,LmxM.11.0770,LmxM.11.0960,LmxM.11.1130partial,LmxM.11.1190,LmxM.12.0130,LmxM.13.0570,LmxM.13.1100,LmxM.13.1220,LmxM.14.0150,LmxM.14.1070,LmxM.14.1270,LmxM.14.1370,LmxM.15.0060,LmxM.15.0170,LmxM.15.0950,LmxM.15.1207,LmxM.15.1320,LmxM.16.0140,LmxM.16.0690,LmxM.16.0830,LmxM.16.1200,LmxM.16.1600,LmxM.17.0980,LmxM.17.1290,LmxM.18.0150,LmxM.18.0620,LmxM.18.0740,LmxM.18.1210,LmxM.20.0940,LmxM.20.1650,LmxM.21.0840,LmxM.21.1050,LmxM.21.1060,LmxM.21.1300,LmxM.21.1720,LmxM.21.1820,LmxM.22.0030,LmxM.22.0460,LmxM.22.0790,LmxM.22.1560,LmxM.23.0050,LmxM.23.0950,LmxM.24.1210,LmxM.24.1315,LmxM.24.2080,LmxM.26.0890,LmxM.26.1630,LmxM.26.2220,LmxM.26.2340,LmxM.27.1310,LmxM.27.1620,LmxM.27.1710,LmxM.28.0960,LmxM.28.1010,LmxM.28.2205,LmxM.28.2310,LmxM.28.2500,LmxM.28.2560,LmxM.28.2740,LmxM.29.0450,LmxM.29.0690,LmxM.29.1360,LmxM.29.3130,LmxM.29.3650,LmxM.29.3730,LmxM.30.0700,LmxM.30.1070,LmxM.30.1610,LmxM.31.0430,LmxM.31.0450,LmxM.32.0720,LmxM.32.1955,LmxM.32.2570,LmxM.32.3150,LmxM.32.3230,LmxM.33.0350,LmxM.33.0820,LmxM.33.0860,LmxM.33.2340,LmxM.33.2730,LmxM.33.2870,LmxM.33.3650,LmxM.34.1720,LmxM.34.1920,LmxM.34.2010,LmxM.34.2050,LmxM.34.2190,LmxM.34.3280,LmxM.34.3780,LmxM.34.3800,LmxM.34.3850,LmxM.34.4010,LmxM.36.0250,LmxM.36.0550,LmxM.36.0570,LmxM.36.0930,LmxM.36.1430,LmxM.36.1650,LmxM.36.2710,LmxM.36.2860,LmxM.36.3400,LmxM.36.3750,LmxM.36.3880,LmxM.36.4420,LmxM.36.4450,LmxM.36.4510,LmxM.36.5120,LmxM.36.5620,LmxM.36.6060,LmxM.36.6490,	16.1	1.74	2.13	3.02018e-11	8.75853e-10	2.45239e-08			GO:0007010	cytoskeleton organization	45	7	LmxM.08_29.0510,LmxM.30.0230,LmxM.32.0590,LmxM.33.2290,LmxM.33.2390,LmxM.34.2221,LmxM.36.1370,	15.6	2.87	3.26	0.0098798	0.189976	1
GO:0006413	translational initiation	20	13	LmxM.03.0980,LmxM.16.0140,LmxM.16.0690,LmxM.17.1290,LmxM.22.0790,LmxM.24.1210,LmxM.27.1620,LmxM.28.2310,LmxM.28.2500,LmxM.29.0450,LmxM.33.0350,LmxM.36.0250,LmxM.36.3880,	65	7.02	18.6	1.35641e-09	3.79795e-08	1.10141e-06			GO:0032261	purine nucleotide salvage	9	3	LmxM.04.0280,LmxM.13.0980,LmxM.29.0890,	33.3	6.15	8.79	0.0103867	0.189976	1
GO:0016070	RNA metabolic process	336	62	LmxM.03.0520,LmxM.04.0810,LmxM.05.0190,LmxM.05.0540,LmxM.05.0750,LmxM.07.1070,LmxM.08.1170,LmxM.08_29.0680,LmxM.10.0210,LmxM.11.0410,LmxM.11.0470,LmxM.13.0940,LmxM.13.1100,LmxM.14.1370,LmxM.16.0890,LmxM.16.1350,LmxM.17.0350,LmxM.17.1250,LmxM.18.0780,LmxM.18.1210,LmxM.19.0650,LmxM.19.0660,LmxM.19.1210,LmxM.20.0650,LmxM.21.0540,LmxM.21.0710,LmxM.22.1580,LmxM.23.0030,LmxM.23.0050,LmxM.25.0620,LmxM.25.2095,LmxM.27.1310,LmxM.28.2080,LmxM.29.0210,LmxM.29.0970,LmxM.29.1830,LmxM.29.1890,LmxM.29.3130,LmxM.30.0160,LmxM.30.0190,LmxM.31.0150,LmxM.31.1360,LmxM.31.1750,LmxM.33.0310,LmxM.33.0890,LmxM.33.2340,LmxM.33.2700,LmxM.33.2750,LmxM.33.4290,LmxM.34.0860,LmxM.34.1200,LmxM.34.1990,LmxM.34.2550,LmxM.34.4130,LmxM.34.5090,LmxM.36.2310,LmxM.36.2500,LmxM.36.3000,LmxM.36.3070,LmxM.36.5060,LmxM.36.5620,LmxM.36.6060,	18.5	1.99	2.37	5.14839e-08	1.3935e-06	4.18049e-05			GO:0106380	purine ribonucleotide salvage	9	3	LmxM.04.0280,LmxM.13.0980,LmxM.29.0890,	33.3	6.15	8.79	0.0103867	0.189976	1
GO:0034660	ncRNA metabolic process	129	32	LmxM.04.0810,LmxM.05.0750,LmxM.10.0210,LmxM.11.0410,LmxM.11.0470,LmxM.13.0940,LmxM.13.1100,LmxM.14.1370,LmxM.16.0890,LmxM.17.0350,LmxM.17.1250,LmxM.18.1210,LmxM.19.1210,LmxM.22.1580,LmxM.23.0030,LmxM.23.0050,LmxM.27.1310,LmxM.29.0210,LmxM.29.1890,LmxM.29.3130,LmxM.31.0150,LmxM.31.1750,LmxM.33.0310,LmxM.33.2340,LmxM.33.4290,LmxM.34.0860,LmxM.34.1990,LmxM.34.5090,LmxM.36.3000,LmxM.36.3070,LmxM.36.5060,LmxM.36.5620,	24.8	2.68	3.37	1.2919e-07	3.38394e-06	0.000104902			GO:0022411	cellular component disassembly	9	3	LmxM.08_29.0510,LmxM.27.1070,LmxM.36.1370,	33.3	6.15	8.79	0.0103867	0.189976	1
GO:0006364	rRNA processing	54	19	LmxM.04.0810,LmxM.10.0210,LmxM.11.0410,LmxM.11.0470,LmxM.16.0890,LmxM.17.1250,LmxM.19.1210,LmxM.22.1580,LmxM.23.0030,LmxM.23.0050,LmxM.29.0210,LmxM.29.1890,LmxM.31.0150,LmxM.31.1750,LmxM.33.4290,LmxM.34.1990,LmxM.36.3000,LmxM.36.3070,LmxM.36.5060,	35.2	3.8	5.47	1.43014e-07	3.62899e-06	0.000116128			GO:0000226	microtubule cytoskeleton organization	36	6	LmxM.30.0230,LmxM.32.0590,LmxM.33.2290,LmxM.33.2390,LmxM.34.2221,LmxM.36.1370,	16.7	3.07	3.53	0.0118899	0.210674	1
GO:0016072	rRNA metabolic process	55	19	LmxM.04.0810,LmxM.10.0210,LmxM.11.0410,LmxM.11.0470,LmxM.16.0890,LmxM.17.1250,LmxM.19.1210,LmxM.22.1580,LmxM.23.0030,LmxM.23.0050,LmxM.29.0210,LmxM.29.1890,LmxM.31.0150,LmxM.31.1750,LmxM.33.4290,LmxM.34.1990,LmxM.36.3000,LmxM.36.3070,LmxM.36.5060,	34.5	3.73	5.32	1.99938e-07	4.91968e-06	0.00016235			GO:0009167	purine ribonucleoside monophosphate metabolic process	18	4	LmxM.04.0280,LmxM.13.0980,LmxM.28.2430,LmxM.29.0890,	22.2	4.1	5.03	0.0141762	0.21655	1
GO:0044085	cellular component biogenesis	215	44	LmxM.02.0660,LmxM.04.0810,LmxM.08_29.2210,LmxM.10.0210,LmxM.10.1110,LmxM.11.0410,LmxM.11.0470,LmxM.15.1470,LmxM.16.0830,LmxM.16.0890,LmxM.17.1250,LmxM.18.0350,LmxM.19.0330,LmxM.19.1210,LmxM.20.1290,LmxM.22.0790,LmxM.22.1580,LmxM.23.0030,LmxM.23.0050,LmxM.25.1810,LmxM.26.1220,LmxM.27.1390,LmxM.28.1880,LmxM.28.2310,LmxM.29.0210,LmxM.29.0620,LmxM.29.1890,LmxM.30.0190,LmxM.31.0150,LmxM.31.1750,LmxM.32.1350,LmxM.32.1870,LmxM.33.3980,LmxM.33.4290,LmxM.34.1820,LmxM.34.1990,LmxM.34.2480,LmxM.34.3620,LmxM.36.3000,LmxM.36.3070,LmxM.36.3880,LmxM.36.4650,LmxM.36.5060,LmxM.36.5120,	20.5	2.21	2.65	2.60789e-07	6.22826e-06	0.000211761			GO:0043173	nucleotide salvage	10	3	LmxM.04.0280,LmxM.13.0980,LmxM.29.0890,	30	5.53	7.53	0.0142498	0.21655	1
GO:0010608	posttranscriptional regulation of gene expression	269	50	LmxM.01.0030,LmxM.03.0980,LmxM.05.0190,LmxM.06.0860,LmxM.08.1110,LmxM.10.1110,LmxM.11.0820,LmxM.11.1170,LmxM.13.0570,LmxM.14.0190,LmxM.14.0800,LmxM.15.0060,LmxM.15.1320,LmxM.16.0690,LmxM.16.1600,LmxM.17.0800,LmxM.18.0220,LmxM.18.0300,LmxM.18.0780,LmxM.18.0820,LmxM.18.1420,LmxM.19.0295,LmxM.19.0300,LmxM.21.0430,LmxM.22.1190,LmxM.24.1210,LmxM.24.1220,LmxM.25.1270,LmxM.25.1840,LmxM.27.1620,LmxM.27.2100,LmxM.28.0825,LmxM.28.2500,LmxM.29.0450,LmxM.29.3090,LmxM.30.0080,LmxM.30.1610,LmxM.31.2180,LmxM.32.0310,LmxM.32.1150,LmxM.33.4560,LmxM.34.2200,LmxM.34.3200,LmxM.34.4940,LmxM.34.4950,LmxM.36.0050,LmxM.36.2310,LmxM.36.3880,LmxM.36.6060,LmxM.36.6490,	18.6	2.01	2.36	8.8208e-07	2.04643e-05	0.000716249			GO:0006091	generation of precursor metabolites and energy	60	8	LmxM.07.0600,LmxM.19.0710,LmxM.20.0100,LmxM.25.2230,LmxM.29.3380,LmxM.33.0130,LmxM.33.0140,LmxM.33.0150,	13.3	2.46	2.73	0.0148968	0.21655	1
GO:0006457	protein folding	56	18	LmxM.05.1200,LmxM.13.1660,LmxM.21.0490,LmxM.21.1090,LmxM.22.0080,LmxM.22.0670,LmxM.23.0050,LmxM.25.0820,LmxM.27.1260,LmxM.29.0730,LmxM.29.0735,LmxM.31.1000,LmxM.31.3270,LmxM.32.2390,LmxM.34.2980,LmxM.34.3860,LmxM.36.0500,LmxM.36.2020,	32.1	3.47	4.76	1.41743e-06	3.19709e-05	0.00115095			GO:1902850	microtubule cytoskeleton organization involved in mitosis	4	2	LmxM.33.2290,LmxM.36.1370,	50	9.22	17.54	0.0163478	0.21655	1
GO:0006396	RNA processing	209	41	LmxM.03.0520,LmxM.04.0810,LmxM.05.0190,LmxM.05.0540,LmxM.05.0750,LmxM.08.1170,LmxM.08_29.0680,LmxM.10.0210,LmxM.11.0410,LmxM.11.0470,LmxM.13.0940,LmxM.16.0890,LmxM.17.0350,LmxM.17.1250,LmxM.19.0650,LmxM.19.1210,LmxM.20.0650,LmxM.21.0540,LmxM.22.1580,LmxM.23.0030,LmxM.23.0050,LmxM.25.2095,LmxM.29.0210,LmxM.29.1830,LmxM.29.1890,LmxM.30.0190,LmxM.31.0150,LmxM.31.1360,LmxM.31.1750,LmxM.33.0310,LmxM.33.2700,LmxM.33.4290,LmxM.34.0860,LmxM.34.1200,LmxM.34.1990,LmxM.34.2550,LmxM.34.4130,LmxM.34.5090,LmxM.36.3000,LmxM.36.3070,LmxM.36.5060,	19.6	2.12	2.5	2.15438e-06	4.72799e-05	0.00174936			GO:0006108	malate metabolic process	4	2	LmxM.33.0130,LmxM.33.0140,	50	9.22	17.54	0.0163478	0.21655	1
GO:0034470	ncRNA processing	101	25	LmxM.04.0810,LmxM.05.0750,LmxM.10.0210,LmxM.11.0410,LmxM.11.0470,LmxM.13.0940,LmxM.16.0890,LmxM.17.0350,LmxM.17.1250,LmxM.19.1210,LmxM.22.1580,LmxM.23.0030,LmxM.23.0050,LmxM.29.0210,LmxM.29.1890,LmxM.31.0150,LmxM.31.1750,LmxM.33.0310,LmxM.33.4290,LmxM.34.0860,LmxM.34.1990,LmxM.34.5090,LmxM.36.3000,LmxM.36.3070,LmxM.36.5060,	24.8	2.67	3.33	3.25621e-06	6.958e-05	0.00264404			GO:0010639	negative regulation of organelle organization	4	2	LmxM.33.2290,LmxM.36.3210,	50	9.22	17.54	0.0163478	0.21655	1
GO:0010468	regulation of gene expression	309	53	LmxM.01.0030,LmxM.03.0980,LmxM.05.0190,LmxM.06.0860,LmxM.08.1110,LmxM.10.1110,LmxM.11.0820,LmxM.11.1170,LmxM.13.0570,LmxM.14.0190,LmxM.14.0800,LmxM.15.0060,LmxM.15.1320,LmxM.16.0510,LmxM.16.0690,LmxM.16.1600,LmxM.17.0800,LmxM.18.0220,LmxM.18.0300,LmxM.18.0780,LmxM.18.0820,LmxM.18.1420,LmxM.19.0295,LmxM.19.0300,LmxM.21.0430,LmxM.21.0710,LmxM.22.0060,LmxM.22.1190,LmxM.24.1210,LmxM.24.1220,LmxM.25.1270,LmxM.25.1840,LmxM.27.1620,LmxM.27.2100,LmxM.28.0825,LmxM.28.2500,LmxM.29.0450,LmxM.29.3090,LmxM.30.0080,LmxM.30.1610,LmxM.31.2180,LmxM.32.0310,LmxM.32.1150,LmxM.33.4560,LmxM.34.2200,LmxM.34.3200,LmxM.34.4940,LmxM.34.4950,LmxM.36.0050,LmxM.36.2310,LmxM.36.3880,LmxM.36.6060,LmxM.36.6490,	17.2	1.85	2.13	5.22754e-06	0.00010884	0.00424476			GO:0031023	microtubule organizing center organization	4	2	LmxM.33.2390,LmxM.34.2221,	50	9.22	17.54	0.0163478	0.21655	1
GO:0090304	nucleic acid metabolic process	452	70	LmxM.03.0520,LmxM.04.0810,LmxM.05.0190,LmxM.05.0540,LmxM.05.0750,LmxM.07.1070,LmxM.08.1170,LmxM.08_29.0020,LmxM.08_29.0680,LmxM.10.0210,LmxM.11.0410,LmxM.11.0470,LmxM.12.0400,LmxM.13.0940,LmxM.13.1100,LmxM.14.1370,LmxM.15.0270,LmxM.16.0020,LmxM.16.0890,LmxM.16.1350,LmxM.17.0350,LmxM.17.1250,LmxM.18.0780,LmxM.18.1210,LmxM.19.0650,LmxM.19.0660,LmxM.19.1210,LmxM.20.0650,LmxM.21.0540,LmxM.21.0710,LmxM.21.1210,LmxM.22.1580,LmxM.23.0030,LmxM.23.0050,LmxM.25.0620,LmxM.25.2095,LmxM.27.1310,LmxM.28.1820,LmxM.28.2080,LmxM.29.0210,LmxM.29.0970,LmxM.29.1830,LmxM.29.1890,LmxM.29.3130,LmxM.30.0160,LmxM.30.0190,LmxM.30.2310,LmxM.31.0150,LmxM.31.1360,LmxM.31.1750,LmxM.33.0310,LmxM.33.0890,LmxM.33.2340,LmxM.33.2700,LmxM.33.2750,LmxM.33.4290,LmxM.34.0860,LmxM.34.1200,LmxM.34.1990,LmxM.34.2550,LmxM.34.4130,LmxM.34.4360,LmxM.34.5090,LmxM.36.2310,LmxM.36.2500,LmxM.36.3000,LmxM.36.3070,LmxM.36.5060,LmxM.36.5620,LmxM.36.6060,	15.5	1.67	1.91	6.92888e-06	0.000140656	0.00562625			GO:0051129	negative regulation of cellular component organization	4	2	LmxM.33.2290,LmxM.36.3210,	50	9.22	17.54	0.0163478	0.21655	1
GO:0071840	cellular component organization or biogenesis	349	57	LmxM.01.0030,LmxM.02.0660,LmxM.04.0810,LmxM.05.1090,LmxM.08_29.2210,LmxM.10.0210,LmxM.10.0945,LmxM.10.1110,LmxM.11.0410,LmxM.11.0470,LmxM.15.0810,LmxM.15.1470,LmxM.16.0830,LmxM.16.0890,LmxM.17.1250,LmxM.18.0350,LmxM.19.0330,LmxM.19.1210,LmxM.20.1290,LmxM.21.1300,LmxM.22.0790,LmxM.22.1580,LmxM.23.0030,LmxM.23.0050,LmxM.25.1810,LmxM.26.1220,LmxM.27.1390,LmxM.27.1710,LmxM.28.0930,LmxM.28.1880,LmxM.28.2170,LmxM.28.2310,LmxM.29.0210,LmxM.29.0620,LmxM.29.1890,LmxM.30.0190,LmxM.31.0150,LmxM.31.1750,LmxM.32.1350,LmxM.32.1870,LmxM.32.1900,LmxM.33.3980,LmxM.33.4290,LmxM.34.1820,LmxM.34.1990,LmxM.34.2480,LmxM.34.3510,LmxM.34.3620,LmxM.34.4860,LmxM.36.2500,LmxM.36.3000,LmxM.36.3070,LmxM.36.3880,LmxM.36.4450,LmxM.36.4650,LmxM.36.5060,LmxM.36.5120,	16.3	1.76	2.01	1.0743e-05	0.000212763	0.00872328			GO:0007052	mitotic spindle organization	4	2	LmxM.33.2290,LmxM.36.1370,	50	9.22	17.54	0.0163478	0.21655	1
GO:0019222	regulation of metabolic process	335	55	LmxM.01.0030,LmxM.03.0980,LmxM.05.0190,LmxM.06.0860,LmxM.08.1110,LmxM.10.1110,LmxM.11.0820,LmxM.11.1170,LmxM.13.0570,LmxM.14.0190,LmxM.14.0800,LmxM.15.0060,LmxM.15.1320,LmxM.15.1450,LmxM.16.0510,LmxM.16.0690,LmxM.16.0830,LmxM.16.1600,LmxM.17.0800,LmxM.18.0220,LmxM.18.0300,LmxM.18.0780,LmxM.18.0820,LmxM.18.1420,LmxM.19.0295,LmxM.19.0300,LmxM.21.0430,LmxM.21.0710,LmxM.22.0060,LmxM.22.1190,LmxM.24.1210,LmxM.24.1220,LmxM.25.1270,LmxM.25.1840,LmxM.27.1620,LmxM.27.2100,LmxM.28.0825,LmxM.28.2500,LmxM.29.0450,LmxM.29.3090,LmxM.30.0080,LmxM.30.1610,LmxM.31.2180,LmxM.32.0310,LmxM.32.1150,LmxM.33.4560,LmxM.34.2200,LmxM.34.3200,LmxM.34.4940,LmxM.34.4950,LmxM.36.0050,LmxM.36.2310,LmxM.36.3880,LmxM.36.6060,LmxM.36.6490,	16.4	1.77	2.02	1.32393e-05	0.00025596	0.0107503			GO:0009083	branched-chain amino acid catabolic process	4	2	LmxM.21.1430,LmxM.31.3650,	50	9.22	17.54	0.0163478	0.21655	1
GO:0006520	cellular amino acid metabolic process	83	21	LmxM.01.0480,LmxM.07.0270,LmxM.13.1100,LmxM.14.0460,LmxM.14.1370,LmxM.15.1010,LmxM.16.0590,LmxM.17.0250,LmxM.18.1210,LmxM.20.0560,LmxM.27.1310,LmxM.28.1840,LmxM.29.3080,LmxM.29.3130,LmxM.31.2640,LmxM.31.3140,LmxM.33.2340,LmxM.34.0820,LmxM.34.1480,LmxM.36.2360,LmxM.36.5620,	25.3	2.73	3.41	1.38402e-05	0.000261354	0.0112382			GO:0030030	cell projection organization	73	9	LmxM.08_29.0880,LmxM.20.1310,LmxM.22.1370,LmxM.24.2180,LmxM.25.0200,LmxM.30.0230,LmxM.32.0590,LmxM.33.0230,LmxM.34.2221,	12.3	2.27	2.49	0.0164227	0.21655	1
GO:0060255	regulation of macromolecule metabolic process	329	54	LmxM.01.0030,LmxM.03.0980,LmxM.05.0190,LmxM.06.0860,LmxM.08.1110,LmxM.10.1110,LmxM.11.0820,LmxM.11.1170,LmxM.13.0570,LmxM.14.0190,LmxM.14.0800,LmxM.15.0060,LmxM.15.1320,LmxM.15.1450,LmxM.16.0510,LmxM.16.0690,LmxM.16.1600,LmxM.17.0800,LmxM.18.0220,LmxM.18.0300,LmxM.18.0780,LmxM.18.0820,LmxM.18.1420,LmxM.19.0295,LmxM.19.0300,LmxM.21.0430,LmxM.21.0710,LmxM.22.0060,LmxM.22.1190,LmxM.24.1210,LmxM.24.1220,LmxM.25.1270,LmxM.25.1840,LmxM.27.1620,LmxM.27.2100,LmxM.28.0825,LmxM.28.2500,LmxM.29.0450,LmxM.29.3090,LmxM.30.0080,LmxM.30.1610,LmxM.31.2180,LmxM.32.0310,LmxM.32.1150,LmxM.33.4560,LmxM.34.2200,LmxM.34.3200,LmxM.34.4940,LmxM.34.4950,LmxM.36.0050,LmxM.36.2310,LmxM.36.3880,LmxM.36.6060,LmxM.36.6490,	16.4	1.77	2.02	1.6063e-05	0.000296436	0.0130432			GO:0055086	nucleobase-containing small molecule metabolic process	113	12	LmxM.04.0280,LmxM.07.0805,LmxM.10.1010,LmxM.13.0980,LmxM.20.0100,LmxM.25.2230,LmxM.26.0140,LmxM.29.0890,LmxM.29.3380,LmxM.31.1580,LmxM.31.1670,LmxM.34.2160,	10.6	1.96	2.11	0.0188088	0.242378	1
GO:1901360	organic cyclic compound metabolic process	618	87	LmxM.01.0770,LmxM.03.0520,LmxM.04.0810,LmxM.05.0190,LmxM.05.0540,LmxM.05.0750,LmxM.06.0860,LmxM.07.1070,LmxM.08.1170,LmxM.08_29.0020,LmxM.08_29.0680,LmxM.10.0210,LmxM.11.0410,LmxM.11.0470,LmxM.12.0400,LmxM.13.0940,LmxM.13.1100,LmxM.14.1370,LmxM.15.0060,LmxM.15.0270,LmxM.15.1320,LmxM.16.0020,LmxM.16.0590,LmxM.16.0890,LmxM.16.1350,LmxM.17.0350,LmxM.17.1250,LmxM.18.0020,LmxM.18.0780,LmxM.18.1210,LmxM.19.0650,LmxM.19.0660,LmxM.19.1210,LmxM.20.0560,LmxM.20.0650,LmxM.21.0540,LmxM.21.0710,LmxM.21.1210,LmxM.22.1290,LmxM.22.1360,LmxM.22.1580,LmxM.23.0030,LmxM.23.0050,LmxM.24.2110,LmxM.25.0620,LmxM.25.2095,LmxM.27.1310,LmxM.28.1820,LmxM.28.2080,LmxM.29.0210,LmxM.29.0970,LmxM.29.1830,LmxM.29.1890,LmxM.29.3110,LmxM.29.3130,LmxM.29.3190,LmxM.30.0160,LmxM.30.0190,LmxM.30.2310,LmxM.30.2970,LmxM.31.0150,LmxM.31.0400,LmxM.31.1360,LmxM.31.1750,LmxM.31.3140,LmxM.33.0310,LmxM.33.0890,LmxM.33.1230,LmxM.33.2340,LmxM.33.2700,LmxM.33.2750,LmxM.33.4290,LmxM.34.0860,LmxM.34.1200,LmxM.34.1990,LmxM.34.2550,LmxM.34.4130,LmxM.34.4360,LmxM.34.5090,LmxM.36.2310,LmxM.36.2500,LmxM.36.2610,LmxM.36.3000,LmxM.36.3070,LmxM.36.5060,LmxM.36.5620,LmxM.36.6060,	14.1	1.52	1.71	2.45422e-05	0.00044285	0.0199282			GO:0016310	phosphorylation	230	20	LmxM.03.0210,LmxM.07.0900,LmxM.08.0930,LmxM.08_29.2570,LmxM.11.1000,LmxM.18.0270,LmxM.20.0100,LmxM.25.1560,LmxM.25.2230,LmxM.25.2340,LmxM.27.0100,LmxM.29.3380,LmxM.30.2960,LmxM.31.0260,LmxM.31.1810,LmxM.32.1380,LmxM.33.2090,LmxM.34.1050,LmxM.34.4000,LmxM.36.1520,	8.7	1.6	1.7	0.0239169	0.276941	1
GO:0006139	nucleobase-containing compound metabolic process	583	83	LmxM.01.0770,LmxM.03.0520,LmxM.04.0810,LmxM.05.0190,LmxM.05.0540,LmxM.05.0750,LmxM.06.0860,LmxM.07.1070,LmxM.08.1170,LmxM.08_29.0020,LmxM.08_29.0680,LmxM.10.0210,LmxM.11.0410,LmxM.11.0470,LmxM.12.0400,LmxM.13.0940,LmxM.13.1100,LmxM.14.1370,LmxM.15.0060,LmxM.15.0270,LmxM.15.1320,LmxM.16.0020,LmxM.16.0590,LmxM.16.0890,LmxM.16.1350,LmxM.17.0350,LmxM.17.1250,LmxM.18.0020,LmxM.18.0780,LmxM.18.1210,LmxM.19.0650,LmxM.19.0660,LmxM.19.1210,LmxM.20.0560,LmxM.20.0650,LmxM.21.0540,LmxM.21.0710,LmxM.21.1210,LmxM.22.1290,LmxM.22.1580,LmxM.23.0030,LmxM.23.0050,LmxM.25.0620,LmxM.25.2095,LmxM.27.1310,LmxM.28.1820,LmxM.28.2080,LmxM.29.0210,LmxM.29.0970,LmxM.29.1830,LmxM.29.1890,LmxM.29.3110,LmxM.29.3130,LmxM.29.3190,LmxM.30.0160,LmxM.30.0190,LmxM.30.2310,LmxM.30.2970,LmxM.31.0150,LmxM.31.0400,LmxM.31.1360,LmxM.31.1750,LmxM.33.0310,LmxM.33.0890,LmxM.33.1230,LmxM.33.2340,LmxM.33.2700,LmxM.33.2750,LmxM.33.4290,LmxM.34.0860,LmxM.34.1200,LmxM.34.1990,LmxM.34.2550,LmxM.34.4130,LmxM.34.4360,LmxM.34.5090,LmxM.36.2310,LmxM.36.2500,LmxM.36.3000,LmxM.36.3070,LmxM.36.5060,LmxM.36.5620,LmxM.36.6060,	14.2	1.54	1.73	2.55131e-05	0.000450362	0.0207167			GO:0003341	cilium movement	12	3	LmxM.13.0160,LmxM.24.0280,LmxM.30.0230,	25	4.61	5.86	0.0241024	0.276941	1
GO:0046483	heterocycle metabolic process	606	85	LmxM.01.0770,LmxM.03.0520,LmxM.04.0810,LmxM.05.0190,LmxM.05.0540,LmxM.05.0750,LmxM.06.0860,LmxM.07.1070,LmxM.08.1170,LmxM.08_29.0020,LmxM.08_29.0680,LmxM.10.0210,LmxM.11.0410,LmxM.11.0470,LmxM.12.0400,LmxM.13.0940,LmxM.13.1100,LmxM.14.1370,LmxM.15.0060,LmxM.15.0270,LmxM.15.1320,LmxM.16.0020,LmxM.16.0590,LmxM.16.0890,LmxM.16.1350,LmxM.17.0350,LmxM.17.1250,LmxM.18.0020,LmxM.18.0780,LmxM.18.1210,LmxM.19.0650,LmxM.19.0660,LmxM.19.1210,LmxM.20.0560,LmxM.20.0650,LmxM.21.0540,LmxM.21.0710,LmxM.21.1210,LmxM.22.1290,LmxM.22.1580,LmxM.23.0030,LmxM.23.0050,LmxM.25.0620,LmxM.25.2095,LmxM.27.1310,LmxM.28.1820,LmxM.28.2080,LmxM.29.0210,LmxM.29.0970,LmxM.29.1830,LmxM.29.1890,LmxM.29.3110,LmxM.29.3130,LmxM.29.3190,LmxM.30.0160,LmxM.30.0190,LmxM.30.2310,LmxM.30.2970,LmxM.31.0150,LmxM.31.0400,LmxM.31.1360,LmxM.31.1750,LmxM.31.3140,LmxM.33.0310,LmxM.33.0890,LmxM.33.1230,LmxM.33.2340,LmxM.33.2700,LmxM.33.2750,LmxM.33.4290,LmxM.34.0860,LmxM.34.1200,LmxM.34.1990,LmxM.34.2550,LmxM.34.4130,LmxM.34.4360,LmxM.34.5090,LmxM.36.2310,LmxM.36.2500,LmxM.36.2610,LmxM.36.3000,LmxM.36.3070,LmxM.36.5060,LmxM.36.5620,LmxM.36.6060,	14	1.52	1.7	3.54539e-05	0.000612523	0.0287886			GO:0006090	pyruvate metabolic process	21	4	LmxM.11.1000,LmxM.20.0100,LmxM.25.2230,LmxM.29.3380,	19	3.51	4.14	0.0244026	0.276941	1
GO:0006725	cellular aromatic compound metabolic process	602	84	LmxM.01.0770,LmxM.03.0520,LmxM.04.0810,LmxM.05.0190,LmxM.05.0540,LmxM.05.0750,LmxM.06.0860,LmxM.07.1070,LmxM.08.1170,LmxM.08_29.0020,LmxM.08_29.0680,LmxM.10.0210,LmxM.11.0410,LmxM.11.0470,LmxM.12.0400,LmxM.13.0940,LmxM.13.1100,LmxM.14.1370,LmxM.15.0060,LmxM.15.0270,LmxM.15.1320,LmxM.16.0020,LmxM.16.0590,LmxM.16.0890,LmxM.16.1350,LmxM.17.0350,LmxM.17.1250,LmxM.18.0020,LmxM.18.0780,LmxM.18.1210,LmxM.19.0650,LmxM.19.0660,LmxM.19.1210,LmxM.20.0560,LmxM.20.0650,LmxM.21.0540,LmxM.21.0710,LmxM.21.1210,LmxM.22.1290,LmxM.22.1580,LmxM.23.0030,LmxM.23.0050,LmxM.25.0620,LmxM.25.2095,LmxM.27.1310,LmxM.28.1820,LmxM.28.2080,LmxM.29.0210,LmxM.29.0970,LmxM.29.1830,LmxM.29.1890,LmxM.29.3110,LmxM.29.3130,LmxM.29.3190,LmxM.30.0160,LmxM.30.0190,LmxM.30.2310,LmxM.30.2970,LmxM.31.0150,LmxM.31.0400,LmxM.31.1360,LmxM.31.1750,LmxM.33.0310,LmxM.33.0890,LmxM.33.1230,LmxM.33.2340,LmxM.33.2700,LmxM.33.2750,LmxM.33.4290,LmxM.34.0860,LmxM.34.1200,LmxM.34.1990,LmxM.34.2550,LmxM.34.4130,LmxM.34.4360,LmxM.34.5090,LmxM.36.2310,LmxM.36.2500,LmxM.36.2610,LmxM.36.3000,LmxM.36.3070,LmxM.36.5060,LmxM.36.5620,LmxM.36.6060,	14	1.51	1.69	4.81484e-05	0.000814511	0.0390965			GO:0032264	IMP salvage	5	2	LmxM.04.0280,LmxM.13.0980,	40	7.38	11.69	0.026276	0.276941	1
GO:0072594	establishment of protein localization to organelle	39	12	LmxM.07.0720,LmxM.10.0945,LmxM.19.0790,LmxM.19.1600,LmxM.28.0930,LmxM.28.2170,LmxM.29.1120,LmxM.33.2790,LmxM.34.4630,LmxM.34.4860,LmxM.36.3570,LmxM.36.4450,	30.8	3.32	4.43	0.000133043	0.00220472	0.108031			GO:0009226	nucleotide-sugar biosynthetic process	5	2	LmxM.07.0805,LmxM.31.1580,	40	7.38	11.69	0.026276	0.276941	1
GO:0033365	protein localization to organelle	42	12	LmxM.07.0720,LmxM.10.0945,LmxM.19.0790,LmxM.19.1600,LmxM.28.0930,LmxM.28.2170,LmxM.29.1120,LmxM.33.2790,LmxM.34.4630,LmxM.34.4860,LmxM.36.3570,LmxM.36.4450,	28.6	3.09	3.98	0.000290402	0.00461031	0.235806			GO:0016579	protein deubiquitination	22	4	LmxM.08_29.2300,LmxM.15.1300,LmxM.16.0730,LmxM.33.4060,	18.2	3.35	3.91	0.0285874	0.276941	1
GO:0042274	ribosomal small subunit biogenesis	8	5	LmxM.17.1250,LmxM.29.1890,LmxM.34.1990,LmxM.36.5060,LmxM.36.5120,	62.5	6.75	16.47	0.000295242	0.00461031	0.239736			GO:0070646	protein modification by small protein removal	22	4	LmxM.08_29.2300,LmxM.15.1300,LmxM.16.0730,LmxM.33.4060,	18.2	3.35	3.91	0.0285874	0.276941	1
GO:0002181	cytoplasmic translation	8	5	LmxM.15.1207,LmxM.22.0790,LmxM.28.2310,LmxM.29.3730,LmxM.36.3880,	62.5	6.75	16.47	0.000295242	0.00461031	0.239736			GO:0009127	purine nucleoside monophosphate biosynthetic process	13	3	LmxM.04.0280,LmxM.13.0980,LmxM.29.0890,	23.1	4.26	5.27	0.0301015	0.276941	1
GO:0072599	establishment of protein localization to endoplasmic reticulum	9	5	LmxM.19.0790,LmxM.19.1600,LmxM.33.2790,LmxM.34.4630,LmxM.36.3570,	55.6	6	12.35	0.000613801	0.00906194	0.498407			GO:0043161	proteasome-mediated ubiquitin-dependent protein catabolic process	13	3	LmxM.09.0740,LmxM.12.0030,LmxM.21.1830,	23.1	4.26	5.27	0.0301015	0.276941	1
GO:0045047	protein targeting to ER	9	5	LmxM.19.0790,LmxM.19.1600,LmxM.33.2790,LmxM.34.4630,LmxM.36.3570,	55.6	6	12.35	0.000613801	0.00906194	0.498407			GO:0009168	purine ribonucleoside monophosphate biosynthetic process	13	3	LmxM.04.0280,LmxM.13.0980,LmxM.29.0890,	23.1	4.26	5.27	0.0301015	0.276941	1
GO:0006612	protein targeting to membrane	9	5	LmxM.19.0790,LmxM.19.1600,LmxM.33.2790,LmxM.34.4630,LmxM.36.3570,	55.6	6	12.35	0.000613801	0.00906194	0.498407			GO:0120031	plasma membrane bounded cell projection assembly	58	7	LmxM.20.1310,LmxM.22.1370,LmxM.24.2180,LmxM.25.0200,LmxM.30.0230,LmxM.32.0590,LmxM.33.0230,	12.1	2.23	2.42	0.0360476	0.276941	1
GO:0006605	protein targeting	34	10	LmxM.10.0945,LmxM.19.0790,LmxM.19.1600,LmxM.28.0930,LmxM.28.2170,LmxM.33.2790,LmxM.34.4630,LmxM.34.4860,LmxM.36.3570,LmxM.36.4450,	29.4	3.18	4.14	0.000720453	0.0104466	0.585008			GO:0030031	cell projection assembly	58	7	LmxM.20.1310,LmxM.22.1370,LmxM.24.2180,LmxM.25.0200,LmxM.30.0230,LmxM.32.0590,LmxM.33.0230,	12.1	2.23	2.42	0.0360476	0.276941	1
GO:1902653	secondary alcohol biosynthetic process	3	3	LmxM.18.0020,LmxM.22.1360,LmxM.24.2110,	100	10.8	inf	0.00078952	0.0109412	0.64109			GO:0060271	cilium assembly	58	7	LmxM.20.1310,LmxM.22.1370,LmxM.24.2180,LmxM.25.0200,LmxM.30.0230,LmxM.32.0590,LmxM.33.0230,	12.1	2.23	2.42	0.0360476	0.276941	1
GO:0002183	cytoplasmic translational initiation	3	3	LmxM.22.0790,LmxM.28.2310,LmxM.36.3880,	100	10.8	inf	0.00078952	0.0109412	0.64109			GO:0009126	purine nucleoside monophosphate metabolic process	14	3	LmxM.04.0280,LmxM.13.0980,LmxM.29.0890,	21.4	3.95	4.79	0.0368096	0.276941	1
GO:0019752	carboxylic acid metabolic process	154	27	LmxM.01.0480,LmxM.07.0270,LmxM.13.1100,LmxM.14.0460,LmxM.14.0660,LmxM.14.0705,LmxM.14.1370,LmxM.15.1010,LmxM.16.0590,LmxM.17.0250,LmxM.18.1210,LmxM.20.0560,LmxM.24.2250,LmxM.27.1310,LmxM.28.1840,LmxM.29.2350,LmxM.29.3080,LmxM.29.3130,LmxM.30.2970,LmxM.31.1160,LmxM.31.2640,LmxM.31.3140,LmxM.33.2340,LmxM.34.0820,LmxM.34.1480,LmxM.36.2360,LmxM.36.5620,	17.5	1.89	2.14	0.000794988	0.0109412	0.645531			GO:0043101	purine-containing compound salvage	14	3	LmxM.04.0280,LmxM.13.0980,LmxM.29.0890,	21.4	3.95	4.79	0.0368096	0.276941	1
GO:0043436	oxoacid metabolic process	156	27	LmxM.01.0480,LmxM.07.0270,LmxM.13.1100,LmxM.14.0460,LmxM.14.0660,LmxM.14.0705,LmxM.14.1370,LmxM.15.1010,LmxM.16.0590,LmxM.17.0250,LmxM.18.1210,LmxM.20.0560,LmxM.24.2250,LmxM.27.1310,LmxM.28.1840,LmxM.29.2350,LmxM.29.3080,LmxM.29.3130,LmxM.30.2970,LmxM.31.1160,LmxM.31.2640,LmxM.31.3140,LmxM.33.2340,LmxM.34.0820,LmxM.34.1480,LmxM.36.2360,LmxM.36.5620,	17.3	1.87	2.1	0.000974712	0.0131911	0.791467			GO:0016042	lipid catabolic process	14	3	LmxM.01.0050,LmxM.33.2910,LmxM.36.2580,	21.4	3.95	4.79	0.0368096	0.276941	1
GO:0006082	organic acid metabolic process	157	27	LmxM.01.0480,LmxM.07.0270,LmxM.13.1100,LmxM.14.0460,LmxM.14.0660,LmxM.14.0705,LmxM.14.1370,LmxM.15.1010,LmxM.16.0590,LmxM.17.0250,LmxM.18.1210,LmxM.20.0560,LmxM.24.2250,LmxM.27.1310,LmxM.28.1840,LmxM.29.2350,LmxM.29.3080,LmxM.29.3130,LmxM.30.2970,LmxM.31.1160,LmxM.31.2640,LmxM.31.3140,LmxM.33.2340,LmxM.34.0820,LmxM.34.1480,LmxM.36.2360,LmxM.36.5620,	17.2	1.86	2.09	0.00107714	0.0143383	0.874638			GO:0051701	biological process involved in interaction with host	6	2	LmxM.15.0520,LmxM.20.1310,	33.3	6.15	8.77	0.0380169	0.276941	1
GO:1901605	alpha-amino acid metabolic process	49	12	LmxM.07.0270,LmxM.14.0460,LmxM.15.1010,LmxM.16.0590,LmxM.17.0250,LmxM.20.0560,LmxM.28.1840,LmxM.29.3080,LmxM.31.2640,LmxM.31.3140,LmxM.34.0820,LmxM.34.1480,	24.5	2.65	3.23	0.00132724	0.0173826	1			GO:0046040	IMP metabolic process	6	2	LmxM.04.0280,LmxM.13.0980,	33.3	6.15	8.77	0.0380169	0.276941	1
GO:0044283	small molecule biosynthetic process	98	19	LmxM.06.0860,LmxM.07.0270,LmxM.14.0460,LmxM.14.0660,LmxM.14.0705,LmxM.14.1360,LmxM.16.0590,LmxM.17.0250,LmxM.18.0020,LmxM.22.1360,LmxM.24.2110,LmxM.24.2250,LmxM.28.1840,LmxM.29.3080,LmxM.29.3110,LmxM.30.2970,LmxM.31.1160,LmxM.31.3140,LmxM.34.0820,	19.4	2.09	2.4	0.00138465	0.0178466	1			GO:0044419	biological process involved in interspecies interaction between organisms	6	2	LmxM.15.0520,LmxM.20.1310,	33.3	6.15	8.77	0.0380169	0.276941	1
GO:0050789	regulation of biological process	466	62	LmxM.01.0030,LmxM.03.0980,LmxM.05.0190,LmxM.06.0860,LmxM.07.0120,LmxM.08.1110,LmxM.08_29.2440,LmxM.08_29.2590,LmxM.10.1110,LmxM.11.0650,LmxM.11.0820,LmxM.11.1170,LmxM.13.0570,LmxM.14.0190,LmxM.14.0800,LmxM.15.0060,LmxM.15.1320,LmxM.15.1450,LmxM.16.0510,LmxM.16.0690,LmxM.16.0830,LmxM.16.1600,LmxM.17.0800,LmxM.18.0220,LmxM.18.0300,LmxM.18.0780,LmxM.18.0820,LmxM.18.1420,LmxM.19.0295,LmxM.19.0300,LmxM.21.0430,LmxM.21.0710,LmxM.22.0060,LmxM.22.1190,LmxM.24.1210,LmxM.24.1220,LmxM.25.1270,LmxM.25.1840,LmxM.27.1620,LmxM.27.2100,LmxM.28.0825,LmxM.28.2500,LmxM.29.0450,LmxM.29.3090,LmxM.30.0080,LmxM.30.1610,LmxM.31.0020,LmxM.31.2180,LmxM.32.0310,LmxM.32.1150,LmxM.33.2520,LmxM.33.4560,LmxM.34.2200,LmxM.34.3200,LmxM.34.4940,LmxM.34.4950,LmxM.36.0050,LmxM.36.2310,LmxM.36.3880,LmxM.36.4500,LmxM.36.6060,LmxM.36.6490,	13.3	1.44	1.57	0.0017594	0.0223224	1			GO:0044403	biological process involved in symbiotic interaction	6	2	LmxM.15.0520,LmxM.20.1310,	33.3	6.15	8.77	0.0380169	0.276941	1
GO:0070972	protein localization to endoplasmic reticulum	11	5	LmxM.19.0790,LmxM.19.1600,LmxM.33.2790,LmxM.34.4630,LmxM.36.3570,	45.5	4.91	8.23	0.0019226	0.0236707	1			GO:0006188	IMP biosynthetic process	6	2	LmxM.04.0280,LmxM.13.0980,	33.3	6.15	8.77	0.0380169	0.276941	1
GO:0006790	sulfur compound metabolic process	51	12	LmxM.14.0460,LmxM.16.0830,LmxM.17.0250,LmxM.18.0020,LmxM.18.1660,LmxM.22.1190,LmxM.28.1840,LmxM.29.3110,LmxM.30.2970,LmxM.31.2640,LmxM.34.0820,LmxM.34.3620,	23.5	2.54	3.06	0.00192397	0.0236707	1			GO:0009063	cellular amino acid catabolic process	15	3	LmxM.21.1430,LmxM.31.3650,LmxM.36.3800,	20	3.69	4.39	0.0442142	0.276941	1
GO:0006613	cotranslational protein targeting to membrane	7	4	LmxM.19.0790,LmxM.19.1600,LmxM.33.2790,LmxM.36.3570,	57.1	6.17	13.15	0.00202573	0.0238465	1
GO:0006614	SRP-dependent cotranslational protein targeting to membrane	7	4	LmxM.19.0790,LmxM.19.1600,LmxM.33.2790,LmxM.36.3570,	57.1	6.17	13.15	0.00202573	0.0238465	1
GO:0046394	carboxylic acid biosynthetic process	58	13	LmxM.07.0270,LmxM.14.0460,LmxM.14.0660,LmxM.14.0705,LmxM.16.0590,LmxM.17.0250,LmxM.24.2250,LmxM.28.1840,LmxM.29.3080,LmxM.30.2970,LmxM.31.1160,LmxM.31.3140,LmxM.34.0820,	22.4	2.42	2.87	0.00202636	0.0238465	1
GO:0009064	glutamine family amino acid metabolic process	16	6	LmxM.07.0270,LmxM.15.1010,LmxM.16.0590,LmxM.20.0560,LmxM.31.3140,LmxM.34.1480,	37.5	4.05	5.93	0.00218476	0.0253432	1
GO:0030490	maturation of SSU-rRNA	4	3	LmxM.29.1890,LmxM.34.1990,LmxM.36.5060,	75	8.1	29.56	0.00293986	0.032134	1
GO:1902652	secondary alcohol metabolic process	4	3	LmxM.18.0020,LmxM.22.1360,LmxM.24.2110,	75	8.1	29.56	0.00293986	0.032134	1
GO:0009263	deoxyribonucleotide biosynthetic process	4	3	LmxM.06.0860,LmxM.21.1210,LmxM.22.1290,	75	8.1	29.56	0.00293986	0.032134	1
GO:0008652	cellular amino acid biosynthetic process	28	8	LmxM.07.0270,LmxM.14.0460,LmxM.16.0590,LmxM.17.0250,LmxM.28.1840,LmxM.29.3080,LmxM.31.3140,LmxM.34.0820,	28.6	3.09	3.96	0.00299737	0.032134	1
GO:1901607	alpha-amino acid biosynthetic process	28	8	LmxM.07.0270,LmxM.14.0460,LmxM.16.0590,LmxM.17.0250,LmxM.28.1840,LmxM.29.3080,LmxM.31.3140,LmxM.34.0820,	28.6	3.09	3.96	0.00299737	0.032134	1
GO:0090150	establishment of protein localization to membrane	12	5	LmxM.19.0790,LmxM.19.1600,LmxM.33.2790,LmxM.34.4630,LmxM.36.3570,	41.7	4.5	7.05	0.00304719	0.032134	1
GO:0072657	protein localization to membrane	12	5	LmxM.19.0790,LmxM.19.1600,LmxM.33.2790,LmxM.34.4630,LmxM.36.3570,	41.7	4.5	7.05	0.00304719	0.032134	1
GO:0016053	organic acid biosynthetic process	61	13	LmxM.07.0270,LmxM.14.0460,LmxM.14.0660,LmxM.14.0705,LmxM.16.0590,LmxM.17.0250,LmxM.24.2250,LmxM.28.1840,LmxM.29.3080,LmxM.30.2970,LmxM.31.1160,LmxM.31.3140,LmxM.34.0820,	21.3	2.3	2.69	0.00325812	0.0339179	1
GO:0065007	biological regulation	489	63	LmxM.01.0030,LmxM.03.0980,LmxM.05.0190,LmxM.06.0860,LmxM.07.0120,LmxM.08.1110,LmxM.08_29.2440,LmxM.08_29.2590,LmxM.10.1110,LmxM.11.0650,LmxM.11.0820,LmxM.11.1170,LmxM.13.0570,LmxM.14.0190,LmxM.14.0800,LmxM.15.0060,LmxM.15.1320,LmxM.15.1450,LmxM.16.0510,LmxM.16.0690,LmxM.16.0830,LmxM.16.1600,LmxM.17.0800,LmxM.18.0220,LmxM.18.0300,LmxM.18.0780,LmxM.18.0820,LmxM.18.1420,LmxM.19.0295,LmxM.19.0300,LmxM.21.0430,LmxM.21.0710,LmxM.22.0060,LmxM.22.1190,LmxM.24.1210,LmxM.24.1220,LmxM.25.1270,LmxM.25.1840,LmxM.27.1620,LmxM.27.2100,LmxM.28.0825,LmxM.28.2500,LmxM.29.0450,LmxM.29.3090,LmxM.30.0080,LmxM.30.1610,LmxM.30.3060,LmxM.31.0020,LmxM.31.2180,LmxM.32.0310,LmxM.32.1150,LmxM.33.2520,LmxM.33.4560,LmxM.34.2200,LmxM.34.3200,LmxM.34.4940,LmxM.34.4950,LmxM.36.0050,LmxM.36.2310,LmxM.36.3880,LmxM.36.4500,LmxM.36.6060,LmxM.36.6490,	12.9	1.39	1.51	0.00353546	0.0363391	1
GO:0044272	sulfur compound biosynthetic process	24	7	LmxM.14.0460,LmxM.17.0250,LmxM.18.1660,LmxM.28.1840,LmxM.29.3110,LmxM.30.2970,LmxM.34.0820,	29.2	3.15	4.07	0.00479258	0.0486447	1
GO:0044281	small molecule metabolic process	297	41	LmxM.01.0480,LmxM.06.0860,LmxM.07.0270,LmxM.13.1100,LmxM.14.0460,LmxM.14.0660,LmxM.14.0705,LmxM.14.1360,LmxM.14.1370,LmxM.15.0060,LmxM.15.1010,LmxM.16.0590,LmxM.17.0250,LmxM.18.0020,LmxM.18.1210,LmxM.20.0560,LmxM.21.1210,LmxM.22.1290,LmxM.22.1360,LmxM.24.2110,LmxM.24.2250,LmxM.27.0420,LmxM.27.1310,LmxM.28.1840,LmxM.29.2350,LmxM.29.3080,LmxM.29.3110,LmxM.29.3130,LmxM.29.3190,LmxM.30.2310,LmxM.30.2970,LmxM.31.1160,LmxM.31.2640,LmxM.31.3140,LmxM.33.1230,LmxM.33.2340,LmxM.34.0820,LmxM.34.1480,LmxM.36.2360,LmxM.36.2610,LmxM.36.5620,	13.8	1.49	1.61	0.00551139	0.05525	1
GO:0043038	amino acid activation	25	7	LmxM.13.1100,LmxM.14.1370,LmxM.18.1210,LmxM.27.1310,LmxM.29.3130,LmxM.33.2340,LmxM.36.5620,	28	3.02	3.85	0.0061361	0.0593156	1
GO:0043039	tRNA aminoacylation	25	7	LmxM.13.1100,LmxM.14.1370,LmxM.18.1210,LmxM.27.1310,LmxM.29.3130,LmxM.33.2340,LmxM.36.5620,	28	3.02	3.85	0.0061361	0.0593156	1
GO:0006418	tRNA aminoacylation for protein translation	25	7	LmxM.13.1100,LmxM.14.1370,LmxM.18.1210,LmxM.27.1310,LmxM.29.3130,LmxM.33.2340,LmxM.36.5620,	28	3.02	3.85	0.0061361	0.0593156	1
GO:0006399	tRNA metabolic process	73	14	LmxM.05.0750,LmxM.13.0940,LmxM.13.1100,LmxM.14.1370,LmxM.17.0350,LmxM.17.1250,LmxM.18.1210,LmxM.27.1310,LmxM.29.3130,LmxM.33.0310,LmxM.33.2340,LmxM.34.0860,LmxM.34.5090,LmxM.36.5620,	19.2	2.07	2.36	0.00629184	0.0597585	1
GO:0051668	localization within membrane	14	5	LmxM.19.0790,LmxM.19.1600,LmxM.33.2790,LmxM.34.4630,LmxM.36.3570,	35.7	3.86	5.49	0.00658808	0.0597585	1
GO:0000460	maturation of 5.8S rRNA	5	3	LmxM.04.0810,LmxM.11.0410,LmxM.22.1580,	60	6.48	14.78	0.00684426	0.0597585	1
GO:0006525	arginine metabolic process	5	3	LmxM.07.0270,LmxM.16.0590,LmxM.34.1480,	60	6.48	14.78	0.00684426	0.0597585	1
GO:0006534	cysteine metabolic process	5	3	LmxM.14.0460,LmxM.17.0250,LmxM.31.2640,	60	6.48	14.78	0.00684426	0.0597585	1
GO:0006595	polyamine metabolic process	5	3	LmxM.12.0280,LmxM.29.3110,LmxM.34.1480,	60	6.48	14.78	0.00684426	0.0597585	1
GO:0009262	deoxyribonucleotide metabolic process	5	3	LmxM.06.0860,LmxM.21.1210,LmxM.22.1290,	60	6.48	14.78	0.00684426	0.0597585	1
GO:0006596	polyamine biosynthetic process	5	3	LmxM.12.0280,LmxM.29.3110,LmxM.34.1480,	60	6.48	14.78	0.00684426	0.0597585	1
GO:0042398	cellular modified amino acid biosynthetic process	5	3	LmxM.06.0860,LmxM.18.1660,LmxM.36.2610,	60	6.48	14.78	0.00684426	0.0597585	1
GO:0006695	cholesterol biosynthetic process	2	2	LmxM.18.0020,LmxM.22.1360,	100	10.8	inf	0.00855591	0.0674504	1
GO:0008203	cholesterol metabolic process	2	2	LmxM.18.0020,LmxM.22.1360,	100	10.8	inf	0.00855591	0.0674504	1
GO:0046385	deoxyribose phosphate biosynthetic process	2	2	LmxM.06.0860,LmxM.21.1210,	100	10.8	inf	0.00855591	0.0674504	1
GO:0009219	pyrimidine deoxyribonucleotide metabolic process	2	2	LmxM.06.0860,LmxM.21.1210,	100	10.8	inf	0.00855591	0.0674504	1
GO:0009221	pyrimidine deoxyribonucleotide biosynthetic process	2	2	LmxM.06.0860,LmxM.21.1210,	100	10.8	inf	0.00855591	0.0674504	1
GO:0001732	formation of cytoplasmic translation initiation complex	2	2	LmxM.28.2310,LmxM.36.3880,	100	10.8	inf	0.00855591	0.0674504	1
GO:0000466	maturation of 5.8S rRNA from tricistronic rRNA transcript (SSU-rRNA, 5.8S rRNA, LSU-rRNA)	2	2	LmxM.04.0810,LmxM.11.0410,	100	10.8	inf	0.00855591	0.0674504	1
GO:0009265	2'-deoxyribonucleotide biosynthetic process	2	2	LmxM.06.0860,LmxM.21.1210,	100	10.8	inf	0.00855591	0.0674504	1
GO:0009394	2'-deoxyribonucleotide metabolic process	2	2	LmxM.06.0860,LmxM.21.1210,	100	10.8	inf	0.00855591	0.0674504	1
GO:0009396	folic acid-containing compound biosynthetic process	2	2	LmxM.06.0860,LmxM.36.2610,	100	10.8	inf	0.00855591	0.0674504	1
GO:0046165	alcohol biosynthetic process	10	4	LmxM.14.1360,LmxM.18.0020,LmxM.22.1360,LmxM.24.2110,	40	4.32	6.57	0.00969389	0.0756869	1
GO:0000096	sulfur amino acid metabolic process	16	5	LmxM.14.0460,LmxM.17.0250,LmxM.28.1840,LmxM.31.2640,LmxM.34.0820,	31.3	3.38	4.49	0.0123046	0.0951556	1
GO:0042401	cellular biogenic amine biosynthetic process	6	3	LmxM.12.0280,LmxM.29.3110,LmxM.34.1480,	50	5.4	9.85	0.0127519	0.0958752	1
GO:0071265	L-methionine biosynthetic process	6	3	LmxM.14.0460,LmxM.28.1840,LmxM.34.0820,	50	5.4	9.85	0.0127519	0.0958752	1
GO:0009309	amine biosynthetic process	6	3	LmxM.12.0280,LmxM.29.3110,LmxM.34.1480,	50	5.4	9.85	0.0127519	0.0958752	1
GO:0008299	isoprenoid biosynthetic process	11	4	LmxM.15.1020,LmxM.18.0020,LmxM.22.1360,LmxM.29.3190,	36.4	3.93	5.63	0.0141346	0.103399	1
GO:0072527	pyrimidine-containing compound metabolic process	11	4	LmxM.06.0860,LmxM.16.0590,LmxM.20.0560,LmxM.21.1210,	36.4	3.93	5.63	0.0141346	0.103399	1
GO:0072528	pyrimidine-containing compound biosynthetic process	11	4	LmxM.06.0860,LmxM.16.0590,LmxM.20.0560,LmxM.21.1210,	36.4	3.93	5.63	0.0141346	0.103399	1
GO:0017038	protein import	23	6	LmxM.07.0720,LmxM.10.0945,LmxM.28.0930,LmxM.28.2170,LmxM.29.1120,LmxM.34.4860,	26.1	2.82	3.49	0.0157502	0.112933	1
GO:0065002	intracellular protein transmembrane transport	17	5	LmxM.10.0945,LmxM.28.0930,LmxM.28.2170,LmxM.34.4630,LmxM.34.4860,	29.4	3.18	4.11	0.0161333	0.112933	1
GO:0018208	peptidyl-proline modification	17	5	LmxM.16.1200,LmxM.20.0940,LmxM.23.0050,LmxM.24.1315,LmxM.34.1720,	29.4	3.18	4.11	0.0161333	0.112933	1
GO:0006626	protein targeting to mitochondrion	17	5	LmxM.10.0945,LmxM.28.0930,LmxM.28.2170,LmxM.34.4860,LmxM.36.4450,	29.4	3.18	4.11	0.0161333	0.112933	1
GO:0000413	protein peptidyl-prolyl isomerization	17	5	LmxM.16.1200,LmxM.20.0940,LmxM.23.0050,LmxM.24.1315,LmxM.34.1720,	29.4	3.18	4.11	0.0161333	0.112933	1
GO:0034248	regulation of cellular amide metabolic process	18	5	LmxM.10.1110,LmxM.18.0820,LmxM.30.1610,LmxM.31.2180,LmxM.36.3880,	27.8	3	3.79	0.0206793	0.13993	1
GO:0072655	establishment of protein localization to mitochondrion	18	5	LmxM.10.0945,LmxM.28.0930,LmxM.28.2170,LmxM.34.4860,LmxM.36.4450,	27.8	3	3.79	0.0206793	0.13993	1
GO:0070585	protein localization to mitochondrion	18	5	LmxM.10.0945,LmxM.28.0930,LmxM.28.2170,LmxM.34.4860,LmxM.36.4450,	27.8	3	3.79	0.0206793	0.13993	1
GO:0006417	regulation of translation	18	5	LmxM.10.1110,LmxM.18.0820,LmxM.30.1610,LmxM.31.2180,LmxM.36.3880,	27.8	3	3.79	0.0206793	0.13993	1
GO:0050667	homocysteine metabolic process	3	2	LmxM.14.0460,LmxM.31.2640,	66.7	7.2	19.67	0.0240887	0.148182	1
GO:0042594	response to starvation	3	2	LmxM.03.0980,LmxM.29.1890,	66.7	7.2	19.67	0.0240887	0.148182	1
GO:0071496	cellular response to external stimulus	3	2	LmxM.03.0980,LmxM.29.1890,	66.7	7.2	19.67	0.0240887	0.148182	1
GO:0006446	regulation of translational initiation	3	2	LmxM.31.2180,LmxM.36.3880,	66.7	7.2	19.67	0.0240887	0.148182	1
GO:0009092	homoserine metabolic process	3	2	LmxM.14.0460,LmxM.31.2640,	66.7	7.2	19.67	0.0240887	0.148182	1
GO:0031668	cellular response to extracellular stimulus	3	2	LmxM.03.0980,LmxM.29.1890,	66.7	7.2	19.67	0.0240887	0.148182	1
GO:0031669	cellular response to nutrient levels	3	2	LmxM.03.0980,LmxM.29.1890,	66.7	7.2	19.67	0.0240887	0.148182	1
GO:0009991	response to extracellular stimulus	3	2	LmxM.03.0980,LmxM.29.1890,	66.7	7.2	19.67	0.0240887	0.148182	1
GO:0019692	deoxyribose phosphate metabolic process	3	2	LmxM.06.0860,LmxM.21.1210,	66.7	7.2	19.67	0.0240887	0.148182	1
GO:0031667	response to nutrient levels	3	2	LmxM.03.0980,LmxM.29.1890,	66.7	7.2	19.67	0.0240887	0.148182	1
GO:0009267	cellular response to starvation	3	2	LmxM.03.0980,LmxM.29.1890,	66.7	7.2	19.67	0.0240887	0.148182	1
GO:0019346	transsulfuration	3	2	LmxM.14.0460,LmxM.31.2640,	66.7	7.2	19.67	0.0240887	0.148182	1
GO:0140694	non-membrane-bounded organelle assembly	19	5	LmxM.08_29.2210,LmxM.10.1110,LmxM.32.1350,LmxM.36.4650,LmxM.36.5120,	26.3	2.84	3.52	0.0259863	0.157469	1
GO:0006414	translational elongation	19	5	LmxM.15.1207,LmxM.29.3730,LmxM.33.0820,LmxM.36.0570,LmxM.36.1430,	26.3	2.84	3.52	0.0259863	0.157469	1
GO:0000097	sulfur amino acid biosynthetic process	13	4	LmxM.14.0460,LmxM.17.0250,LmxM.28.1840,LmxM.34.0820,	30.8	3.32	4.38	0.0263892	0.157559	1
GO:0006720	isoprenoid metabolic process	13	4	LmxM.15.1020,LmxM.18.0020,LmxM.22.1360,LmxM.29.3190,	30.8	3.32	4.38	0.0263892	0.157559	1
GO:0042255	ribosome assembly	8	3	LmxM.32.1350,LmxM.36.4650,LmxM.36.5120,	37.5	4.05	5.91	0.0310206	0.17992	1
GO:0006221	pyrimidine nucleotide biosynthetic process	8	3	LmxM.06.0860,LmxM.20.0560,LmxM.21.1210,	37.5	4.05	5.91	0.0310206	0.17992	1
GO:0009084	glutamine family amino acid biosynthetic process	8	3	LmxM.07.0270,LmxM.16.0590,LmxM.31.3140,	37.5	4.05	5.91	0.0310206	0.17992	1
GO:0016126	sterol biosynthetic process	8	3	LmxM.18.0020,LmxM.22.1360,LmxM.24.2110,	37.5	4.05	5.91	0.0310206	0.17992	1
GO:0071806	protein transmembrane transport	20	5	LmxM.10.0945,LmxM.28.0930,LmxM.28.2170,LmxM.34.4630,LmxM.34.4860,	25	2.7	3.29	0.0320897	0.182216	1
GO:0071826	ribonucleoprotein complex subunit organization	20	5	LmxM.22.0790,LmxM.28.2310,LmxM.36.3880,LmxM.36.4650,LmxM.36.5120,	25	2.7	3.29	0.0320897	0.182216	1
GO:0022618	ribonucleoprotein complex assembly	20	5	LmxM.22.0790,LmxM.28.2310,LmxM.36.3880,LmxM.36.4650,LmxM.36.5120,	25	2.7	3.29	0.0320897	0.182216	1
GO:0009067	aspartate family amino acid biosynthetic process	14	4	LmxM.14.0460,LmxM.28.1840,LmxM.29.3080,LmxM.34.0820,	28.6	3.09	3.94	0.0343096	0.192134	1
GO:0030150	protein import into mitochondrial matrix	14	4	LmxM.10.0945,LmxM.28.0930,LmxM.28.2170,LmxM.34.4860,	28.6	3.09	3.94	0.0343096	0.192134	1
GO:0006839	mitochondrial transport	21	5	LmxM.10.0945,LmxM.28.0930,LmxM.28.2170,LmxM.34.4860,LmxM.36.4450,	23.8	2.57	3.08	0.0390167	0.216997	1
GO:0006260	DNA replication	51	9	LmxM.08_29.0020,LmxM.15.0270,LmxM.15.1450,LmxM.16.1540,LmxM.23.0680,LmxM.28.0890,LmxM.28.1820,LmxM.32.1690,LmxM.34.4360,	17.6	1.91	2.12	0.042205	0.223981	1
GO:0006220	pyrimidine nucleotide metabolic process	9	3	LmxM.06.0860,LmxM.20.0560,LmxM.21.1210,	33.3	3.6	4.92	0.0433959	0.223981	1
GO:0044106	cellular amine metabolic process	9	3	LmxM.12.0280,LmxM.29.3110,LmxM.34.1480,	33.3	3.6	4.92	0.0433959	0.223981	1
GO:0016125	sterol metabolic process	9	3	LmxM.18.0020,LmxM.22.1360,LmxM.24.2110,	33.3	3.6	4.92	0.0433959	0.223981	1
GO:0006576	cellular biogenic amine metabolic process	9	3	LmxM.12.0280,LmxM.29.3110,LmxM.34.1480,	33.3	3.6	4.92	0.0433959	0.223981	1
GO:0009066	aspartate family amino acid metabolic process	15	4	LmxM.14.0460,LmxM.28.1840,LmxM.29.3080,LmxM.34.0820,	26.7	2.88	3.58	0.0434614	0.223981	1
GO:0051056	regulation of small GTPase mediated signal transduction	4	2	LmxM.07.0120,LmxM.33.2520,	50	5.4	9.83	0.0452375	0.223981	1
GO:0006308	DNA catabolic process	4	2	LmxM.12.0400,LmxM.30.2310,	50	5.4	9.83	0.0452375	0.223981	1
GO:0006526	arginine biosynthetic process	4	2	LmxM.07.0270,LmxM.16.0590,	50	5.4	9.83	0.0452375	0.223981	1
GO:0032012	regulation of ARF protein signal transduction	4	2	LmxM.07.0120,LmxM.33.2520,	50	5.4	9.83	0.0452375	0.223981	1
GO:0046578	regulation of Ras protein signal transduction	4	2	LmxM.07.0120,LmxM.33.2520,	50	5.4	9.83	0.0452375	0.223981	1
GO:0002182	cytoplasmic translational elongation	4	2	LmxM.15.1207,LmxM.29.3730,	50	5.4	9.83	0.0452375	0.223981	1
GO:0000463	maturation of LSU-rRNA from tricistronic rRNA transcript (SSU-rRNA, 5.8S rRNA, LSU-rRNA)	4	2	LmxM.04.0810,LmxM.11.0410,	50	5.4	9.83	0.0452375	0.223981	1
GO:0032543	mitochondrial translation	4	2	LmxM.18.0740,LmxM.36.0570,	50	5.4	9.83	0.0452375	0.223981	1
GO:0000302	response to reactive oxygen species	4	2	LmxM.18.1660,LmxM.36.6290,	50	5.4	9.83	0.0452375	0.223981	1
GO:1901700	response to oxygen-containing compound	4	2	LmxM.18.1660,LmxM.36.6290,	50	5.4	9.83	0.0452375	0.223981	1
GO:0006415	translational termination	4	2	LmxM.21.1300,LmxM.27.1710,	50	5.4	9.83	0.0452375	0.223981	1
GO:0042559	pteridine-containing compound biosynthetic process	4	2	LmxM.06.0860,LmxM.36.2610,	50	5.4	9.83	0.0452375	0.223981	1
													3.43	1.96
4.22	1.91												2.78	2.46
3.48	2.07												2.22	2.87
2.74	2.55												2.56	2.56
6.76	6.76												2.87	2.22
2.55	2.74												2.46	2.78
2.07	3.48													3.43
1.91	4.22

### Sheet: Overlap with other data
Summary data					Haptonomad					Promastigote
			Log2 (Haptonomad/Promastigote)	Quant Significance (-10Log10P)	Rel% Intensity TMT10-126	Rel% Intensity TMT10-127N	Rel% Intensity TMT10-127C	Rel% Intensity TMT10-128N	Rel% Intensity TMT10-128C	Rel% Intensity TMT10-129N	Rel% Intensity TMT10-129C	Rel% Intensity TMT10-130N	Rel% Intensity TMT10-130C	Rel% Intensity TMT10-131
	LmxM.20.0100	phosphoglycerate kinase C, glycosomal	0.535332	23.43	0.14017	0.0999778	0.121346	0.0985944	0.126544	0.0804503	0.0911329	0.078266	0.07673	0.0867884			LmxM.26.1550	trifunctional enzyme alpha subunit, mitochondrial precursor-like protein, Enoyl-CoA hydratase	-1.4344	16.35	0.17307	0.106648	0.198012	0.0557845	0.176605	0.0629262	0.0514225	0.0690044	0.0457467	0.060781	Attachment specific?	Fats
	LmxM.06.0880	acyl-coenzyme a dehydrogenase, putative	0.943416	23.7	0.146127	0.112242	0.162192	0.0877968	0.140512	0.0773156	0.0673671	0.0728761	0.0642262	0.0693451			LmxM.24.0850	triosephosphate isomerase	-0.68966	8.85	0.151404	0.102769	0.153403	0.0544275	0.145896	0.085645	0.0648346	0.0902746	0.0646651	0.086681	Attachment specific?
	LmxM.19.1005	4-coumarate:coa ligase-like protein	3.05889	79.81	0.186487	0.194942	0.187705	0.14012	0.181564	0.0185041	0.0264533	0.02034	0.0201442	0.0237406			LmxM.29.2980	glyceraldehyde 3-phosphate dehydrogenase, glycosomal	-1.25154	14.2	0.167151	0.122995	0.182194	0.0503604	0.166429	0.0640916	0.0566964	0.0698606	0.0498871	0.070334	Attachment specific?
	LmxM.27.1730	Flabarin, putative	2.18442	65.74	0.136304	0.202741	0.155717	0.180105	0.147165	0.029432	0.0425223	0.0331779	0.035369	0.0374664			LmxM.08_29.2510	ATP-dependent 6-phosphofructokinase, glycosomal	-0.810966	12.29	0.147482	0.127242	0.147363	0.0601591	0.13561	0.0835123	0.062085	0.0859556	0.0675589	0.0830319	Attachment specific?
	LmxM.32.0610	paraflagellar rod component, putative	0.810966	28.22	0.11104	0.148443	0.103086	0.157506	0.11691	0.0652739	0.0765719	0.0723217	0.0776676	0.0711802			LmxM.28.2260	glycosomal membrane protein, putative	-1.51457	5.06	0.177695	0.143342	0.205106	0.0141311	0.163618	0.0731036	0.0410945	0.0721824	0.0458154	0.0639122	Attachment specific?
	LmxM.33.0230	intraflagellar transport protein 81, putative	0.761213	40.44	0.114308	0.144647	0.119245	0.110826	0.127897	0.0703624	0.0826626	0.0735025	0.0872604	0.0692891			LmxM.03.0200	delta-1-pyrroline-5-carboxylate dehydrogenase, putative	-0.0892673	0.89	0.105418	0.103644	0.116609	0.0749888	0.106595	0.10294	0.0890883	0.107315	0.0975369	0.0958655
	LmxM.23.1510	V-type proton ATPase subunit a, putative	0.304006	19.34	0.106717	0.0973606	0.115716	0.115116	0.112677	0.0997307	0.0810514	0.097947	0.0798728	0.0938119			LmxM.24.2030	3-oxoacyl-(acyl-carrier protein) reductase, putative	-0.340075	4.57	0.124457	0.0687771	0.139448	0.0783595	0.139453	0.0981579	0.0794196	0.100753	0.081431	0.0897443
	LmxM.08_29.0870	succinate dehydrogenase flavoprotein subunit, putative	0.340075	31.83	0.116854	0.106683	0.114084	0.0996295	0.116163	0.0864983	0.0891692	0.0943704	0.0923321	0.0842161			LmxM.25.1120	aldehyde dehydrogenase, mitochondrial precursor	0	1.62	0.11701	0.082694	0.109514	0.0626251	0.119553	0.107667	0.0877489	0.119876	0.0984882	0.094824
	LmxM.25.0590	hypothetical protein, conserved	0.415037	27.02	0.103479	0.123108	0.104735	0.129385	0.109234	0.0747893	0.0901274	0.0860951	0.096789	0.0822581			LmxM.26.1550	trifunctional enzyme alpha subunit, mitochondrial precursor-like protein	-1.4344	16.35	0.17307	0.106648	0.198012	0.0557845	0.176605	0.0629262	0.0514225	0.0690044	0.0457467	0.060781
	LmxM.21.1830	proteasome subunit alpha type-5, putative	0.415037	25.79	0.119154	0.112478	0.0987007	0.106057	0.123601	0.086395	0.0840972	0.0899073	0.0889633	0.0906472			LmxM.28.1140	electron-transfer-flavoprotein, alpha polypeptide, putative	-0.395929	17.47	0.112984	0.101494	0.095085	0.14191	0.111964	0.076696	0.0920198	0.0891813	0.0960864	0.0825801
	LmxM.11.0100	seryl-tRNA synthetase	0.454032	50.05	0.113204	0.117405	0.116333	0.105486	0.113102	0.0909456	0.082429	0.0894102	0.0835459	0.0881381			LmxM.28.2510	acyl-CoA dehydrogenase, putative	-1.05889	10.37	0.152704	0.126278	0.165035	0.0461826	0.159932	0.0726578	0.066472	0.0737902	0.0623297	0.0746198
	LmxM.13.1090	proteasome regulatory ATPase subunit 2, putative	0.599462	38.08	0.119753	0.107617	0.128142	0.106538	0.130234	0.0869747	0.0807481	0.0846357	0.0721194	0.0832378			LmxM.30.1640	thiolase protein-like protein	-0.785875	16.56	0.14027	0.113748	0.145377	0.0751422	0.139313	0.0824078	0.0712401	0.0815841	0.0726377	0.0782791
	LmxM.34.2310	hypothetical protein, (PAM16)	0.621488	39.15	0.11877	0.128374	0.113578	0.103522	0.128367	0.0756262	0.0851194	0.0796639	0.0905332	0.0764462			LmxM.07.0270	acetylornithine deacetylase-like protein	0.62293	38.6	0.0750555	0.060621	0.075909	0.0799334	0.0807932	0.128219	0.1217	0.136381	0.120603	0.120784	Increased expression in procyclic promastigotes
	LmxM.22.1370	intraflagellar transport protein-like protein	0.68966	23.77	0.111398	0.164496	0.105357	0.11606	0.114913	0.0659226	0.0899853	0.0674709	0.0976345	0.0667615			LmxM.15.1010	glutamate dehydrogenase	0.863938	39.65	0.0765181	0.0564671	0.0765637	0.0589577	0.0764041	0.14476	0.112906	0.147813	0.123739	0.12587	Increased expression in procyclic promastigotes
	LmxM.17.0480	Phenazine biosynthesis-like protein, putative	0.736966	19.13	0.126346	0.126056	0.123785	0.115239	0.127039	0.0577002	0.0855283	0.0668288	0.110201	0.0612769			LmxM.23.1310	dynein heavy chain, putative	-0.415037	6.41	0.122249	0.100485	0.129784	0.071495	0.120088	0.0965443	0.0813377	0.0995418	0.0832555	0.0952191
	LmxM.08_29.0880	ADP-ribosylation factor-like protein 3A, putative	0.810966	48.77	0.123372	0.148939	0.120384	0.11586	0.127311	0.0705276	0.0778849	0.0703734	0.0781548	0.0671927			LmxM.27.0930	isovaleryl-coA dehydrogenase, putative	-0.184425	3.07	0.118266	0.100291	0.113514	0.0664625	0.129875	0.0893716	0.10012	0.0916165	0.100481	0.0900023
	LmxM.11.1000	pyruvate phosphate dikinase, putative	0.862496	35.39	0.135535	0.111993	0.139411	0.102495	0.146476	0.0764156	0.0666267	0.0826456	0.0740582	0.0643435			LmxM.27.1060	cysteine desulfurase, putative	-0.304006	3.79	0.12541	0.0857762	0.130594	0.0710817	0.121411	0.0976573	0.0841752	0.0995589	0.0867595	0.097576
	LmxM.31.3390	MYND zinc finger containing protein	1.05889	20.48	0.0878519	0.208676	0.130055	0.139845	0.0990924	0.0673086	0.0850873	0.0628691	0.061245	0.0579698			LmxM.33.3880	dynein heavy chain, putative	-0.304006	6.06	0.106797	0.122141	0.12227	0.0739214	0.110812	0.100766	0.0810347	0.101975	0.0900784	0.0902052
	LmxM.26.1950	microtubule-associated protein, putative	1.35845	50.62	0.127202	0.161801	0.126664	0.170195	0.13024	0.0535052	0.06496	0.0517112	0.0578035	0.0559177
KIAP3	LmxM.20.1190	cysteine peptidase, Clan CA, family C2, putative	1.39593	24.55	0.161598	0.118919	0.17172	0.0741828	0.187279	0.0421576	0.0543786	0.0582261	0.0428429	0.0886954
	LmxM.08_29.2100	Present in the outer mitochondrial membrane proteome 37	1.4344	56.36	0.159061	0.152144	0.150522	0.118557	0.15184	0.053694	0.0559649	0.0538913	0.0481222	0.0562051
	LmxM.17.0870	Matadomain containing protein	1.47393	70.5	0.148141	0.144671	0.147439	0.15289	0.141616	0.052107	0.0540491	0.0558792	0.0480261	0.0551804
	LmxM.04.0190	surface antigen-like protein	2.18442	42.84	0.154168	0.192818	0.177713	0.10831	0.174363	0.0313465	0.0349819	0.0368466	0.0272872	0.0621659
KIAP2	LmxM.30.0390	Calpain-like protein 2	2.94342	75.54	0.190081	0.182149	0.201894	0.138469	0.169028	0.0206796	0.0293685	0.0232057	0.0200217	0.0251036
SMP1	LmxM.20.1310	small myristoylated protein 1	2.94342	52.61	0.181866	0.178278	0.173207	0.186408	0.164394	0.0216699	0.0272893	0.0239983	0.0171386	0.0257508
	LmxM.29.3380	PAS-domain containing phosphoglycerate kinase, putative	0.599462	28.13	0.118605	0.102273	0.127466	0.103016	0.138965	0.091915	0.0763501	0.087851	0.0798798	0.0736801
	LmxM.19.0710	glycosomal malate dehydrogenase	0.599462	21.53	0.137665	0.102613	0.139999	0.0908594	0.126027	0.092077	0.0723383	0.087202	0.0747873	0.0764322
	LmxM.34.1190	NADH-dependent fumarate reductase, putative	0.810966	33.92	0.120993	0.164117	0.112374	0.109363	0.129264	0.0644961	0.0659109	0.0822508	0.078246	0.072986
	LmxM.08_29.0280	D-lactate dehydrogenase-like protein	1	48.27	0.146807	0.144299	0.131015	0.107824	0.135246	0.0659353	0.0610645	0.0785163	0.0679452	0.0613473
	LmxM.26.0810	type II (glutathione peroxidase-like) tryparedoxin peroxidase	1	26	0.144271	0.137695	0.155378	0.0870848	0.133985	0.0710333	0.0650374	0.0714281	0.0633797	0.0707074
	LmxM.36.0740	zinc finger protein family member,	1.12029	42.21	0.123433	0.163197	0.117741	0.155906	0.12643	0.0523613	0.0718254	0.0589739	0.0764821	0.0536506
	LmxM.34.0830	NADH-dependent fumarate reductase-like protein	1.18442	48.37	0.130976	0.132505	0.161739	0.116882	0.139192	0.0669256	0.052538	0.072823	0.0575374	0.0688821
	LmxM.27.0745	Stress responsive A/B Barrel Domain, putative	1.35845	30.08	0.134526	0.197483	0.173133	0.0819493	0.145538	0.0670482	0.0428788	0.0677471	0.0518873	0.0378104
	LmxM.34.1180	NADH-dependent fumarate reductase, putative	1.55639	37.13	0.155991	0.165894	0.158302	0.10348	0.156887	0.049645	0.0538978	0.0534201	0.0497207	0.0527618
	LmxM.27.1810	Phosphoenolpyruvate carboxykinase [ATP], glycosomal	1.64386	48.63	0.151252	0.18779	0.153494	0.120543	0.140695	0.0491066	0.0551215	0.0471831	0.0495333	0.0452813
	LmxM.36.4520	putative phosphoribosylpyrophosphate synthetase	1.64386	32.28	0.152362	0.223446	0.111323	0.12937	0.138195	0.0501422	0.0500418	0.0488298	0.0455407	0.0507494
	LmxM.28.2910	glutamate dehydrogenase, putative	2.94342	44.46	0.215032	0.180429	0.214549	0.0922347	0.184101	0.0217811	0.0215292	0.0251877	0.0178408	0.0273158
	LmxM.31.1940	DnaJ homolog, putative	0.340075	20.25	0.102009	0.119643	0.104416	0.110017	0.106227	0.0983454	0.087602	0.0982346	0.0938328	0.0796734
	LmxM.13.0160	protein kinase A regulatory subunit	0.358454	32.55	0.111253	0.109846	0.106972	0.10399	0.123287	0.0937809	0.0856208	0.0957015	0.0868789	0.0826705
	LmxM.21.1250	adenylate kinase, putative	0.358454	20.7	0.116871	0.100784	0.114566	0.0967028	0.125378	0.0934782	0.0810952	0.0999639	0.0837378	0.0874233
	LmxM.25.1460	cAMP response protein, putative	0.395929	24.88	0.115666	0.10341	0.128792	0.0999987	0.111057	0.0884979	0.0904958	0.0948679	0.0871796	0.080035
	LmxM.31.1060	Dynein intermediate chain, axonemal	0.434403	34.39	0.110746	0.113445	0.10903	0.123654	0.116205	0.0822082	0.0917517	0.0796234	0.0945545	0.0787822
	LmxM.08_29.1100	Ankyrin repeats (3 copies), putative	0.473931	22.42	0.115005	0.135022	0.113577	0.0920203	0.121316	0.0863678	0.0789163	0.086461	0.0903813	0.0809331
	LmxM.26.1020	Inner arm dynein 5-1	0.473931	20.94	0.113183	0.121292	0.127191	0.0899579	0.115811	0.0852347	0.0810661	0.0947471	0.0860549	0.0854613
	LmxM.32.0590	Coiled-coil domain-containing protein 40 homolog	0.535332	20.62	0.0982724	0.143209	0.100075	0.133683	0.112965	0.0723303	0.0955279	0.0750748	0.0974258	0.0714372
	LmxM.27.0870	Repeat of unknown function (DUF1126)/EF-hand domain pair, putative	0.556393	20.85	0.125384	0.103328	0.135414	0.091736	0.125045	0.0835504	0.0771293	0.0913896	0.0795909	0.0874323
	LmxM.36.6270	chaperone protein DnaJ, putative	0.666576	31.1	0.127918	0.12815	0.123817	0.096512	0.128608	0.0828619	0.0828262	0.0781224	0.0764959	0.0746896
	LmxM.21.1430	2-oxoisovalerate dehydrogenase alpha subunit, putative	0.761213	38.68	0.127797	0.118781	0.122815	0.110299	0.1316	0.0753781	0.0861197	0.0736191	0.0867524	0.0668381
	LmxM.36.5180	aldehyde dehydrogenase, putative	0.761213	37.29	0.121844	0.137809	0.119183	0.111227	0.129723	0.0692709	0.0824806	0.0737752	0.0893084	0.0653791
	LmxM.33.2200	thioredoxin, putative	0.761213	25.76	0.112878	0.139541	0.0996029	0.160667	0.110721	0.0671426	0.0765501	0.0788846	0.0831277	0.0708851
	LmxM.08.0320	mitochondrial associated ribonuclease, putative	0.862496	47.66	0.123889	0.140471	0.126609	0.115907	0.138347	0.0628413	0.0793795	0.0642636	0.0786922	0.0695999
	LmxM.36.1140	short chain 3-hydroxyacyl-CoA dehydrogenase, putative	0.862496	19.85	0.141397	0.121152	0.142004	0.0783376	0.148577	0.0768017	0.0664539	0.0795556	0.0733874	0.072335
	LmxM.33.2950	EF-hand domain pair, putative	0.888969	49.45	0.128108	0.1407	0.133736	0.108297	0.138486	0.0746637	0.0667187	0.0789929	0.0679748	0.0623224
	LmxM.06.0360	hypothetical protein, conserved	0.888969	46.47	0.113732	0.126427	0.12655	0.141189	0.113979	0.0708482	0.0802608	0.0745469	0.0845966	0.067871
	LmxM.14.1220	hypothetical protein, conserved	0.915936	30.3	0.112986	0.177631	0.113704	0.132699	0.11622	0.059468	0.0839726	0.0605522	0.0857995	0.0569678
HDRK2	LmxM.36.1520	Serine/threonine-protein kinase NEK17, putative	1	34.05	0.140057	0.141179	0.138253	0.101409	0.139775	0.0670384	0.0656837	0.0704185	0.0686127	0.0675734
	LmxM.26.1940	Thioesterase-like superfamily, putative	1.02915	58.94	0.125346	0.142263	0.152439	0.120606	0.135374	0.0686276	0.0607753	0.0714798	0.0641803	0.0589084
	LmxM.36.4340	hypothetical protein, unknown function	1.02915	34.87	0.116016	0.181079	0.116821	0.116891	0.132331	0.0608886	0.0719899	0.0688958	0.0796813	0.0554064
	LmxM.07.0600	electron transfer flavoprotein-ubiquinone oxidoreductase, putative	1.152	51.2	0.13926	0.134979	0.136838	0.135257	0.141573	0.0628286	0.0594586	0.0688682	0.0645048	0.0564316
	LmxM.27.2590	dynein heavy chain, point mutation	1.18442	36.66	0.0999293	0.165798	0.142845	0.155229	0.126628	0.0638775	0.0575938	0.0723992	0.055251	0.0604493
	LmxM.08.1225	amidinotransferase, putative	1.25154	52.27	0.16158	0.141843	0.151623	0.116456	0.130696	0.0554917	0.0569193	0.0564738	0.0676106	0.0613082
	LmxM.18.0580	peroxisomal enoyl-coa hydratase, putative	1.2863	38.41	0.151061	0.142679	0.14704	0.105186	0.151966	0.0567124	0.0597619	0.0613131	0.0604995	0.0637802
	LmxM.30.1130	amidohydrolase, putative	1.32193	41.92	0.134367	0.139455	0.119854	0.185336	0.131359	0.0520419	0.0627206	0.0587788	0.0596904	0.0563973
	LmxM.08.0460	hypothetical protein, unknown function	1.35845	28.94	0.119351	0.209265	0.121109	0.130822	0.116629	0.0426596	0.0817673	0.0451672	0.0755203	0.0577099
	LmxM.19.0985	4-coumarate:coa ligase-like protein	1.47393	25.49	0.2051	0.133569	0.152517	0.0825332	0.143807	0.0539435	0.0607261	0.0544167	0.0510667	0.0623215
	LmxM.15.1481	cAMP specific phosphodiesterase, putative	1.64386	21.41	0.165843	0.154343	0.18143	0.062763	0.166791	0.0523579	0.0477065	0.0632288	0.0487161	0.0568208
	LmxM.32.0830	2,4-dienoyl-coa reductase fadh1, putative	1.8365	31.02	0.179283	0.196089	0.157045	0.0777901	0.168792	0.0429701	0.0380508	0.0547966	0.0472625	0.0379205
	LmxM.33.0150	malate dehydrogenase, putative	1.88897	46.73	0.171024	0.163507	0.181168	0.10773	0.15583	0.0445473	0.0445735	0.0452629	0.0371203	0.0492368
	LmxM.23.0260	argininosuccinate synthase, putative	2.05889	57.18	0.16893	0.161633	0.172581	0.115908	0.184296	0.0326138	0.0452123	0.0417742	0.0374063	0.0396442
	LmxM.03.0400	GPR1/FUN34/yaaH family, putative	2.94342	48.9	0.212908	0.187362	0.187447	0.092592	0.216325	0.0191388	0.027652	0.0157151	0.0186596	0.022201
Upregulated genes go terms			0
GO ID	GO Term	Genes in the bkgd with this term	#VALUE!	% of bkgd genes in your result	Fold enrichment	Odds ratio	P-Value	Benjamini	Bonferroni
GO:0006091	generation of precursor metabolites and energy	60	-8	13.3	10.28	12.9	8.34e-07	1.67e-05	1.67e-05
GO:0005975	carbohydrate metabolic process	93	-8	8.6	6.63	7.85	2.35e-05	0.000235	0.00047
GO:0007018	microtubule-based movement	108	-8	7.4	5.71	6.65	6.95e-05	0.000446	0.00139
GO:0006520	cellular amino acid metabolic process	83	-7	8.4	6.5	7.58	8.91e-05	0.000446	0.00178
GO:0044782	cilium organization	65	-5	7.7	5.93	6.7	0.00146	0.00582	0.0291
GO:0008150	biological process	2788	-48	1.7	1.33	1.83	0.00527	0.0176	0.105
GO:0055086	nucleobase-containing small molecule metabolic process	113	-5	4.4	3.41	3.69	0.0153	0.0437	0.306

### Sheet: grouped overview 
	Group	Log2 (Haptonomad/Promastigote)	Quant Significance (-10Log10P)	Rel% Intensity TMT10-126	Rel% Intensity TMT10-127N	Rel% Intensity TMT10-127C	Rel% Intensity TMT10-128N	Rel% Intensity TMT10-128C	Rel% Intensity TMT10-129N	Rel% Intensity TMT10-129C	Rel% Intensity TMT10-130N	Rel% Intensity TMT10-130C	Rel% Intensity TMT10-131	notes
	Protein kinases			Haptonomad					Promastigote
LmxM.31.1810	NEK, protein kinase	2.18442	66.67	0.173652	0.200284	0.170039	0.131059	0.156121	0.0294589	0.0361013	0.0371223	0.0388876	0.0272738
LmxM.34.1050	CAMK, protein kinase	1.47393	52.48	0.160335	0.146371	0.152743	0.114117	0.145923	0.0502344	0.0566378	0.0579905	0.054318	0.0613302
LmxM.08_29.2570	NEK, protein kinase	1.35845	47.13	0.13324	0.189697	0.124758	0.136611	0.131887	0.0473316	0.0661562	0.0528094	0.066835	0.0506742
LmxM.30.2960	RDK2, protein kinase	1.35845	28.84	0.146759	0.141484	0.180268	0.0868926	0.16593	0.0585141	0.0603488	0.0569864	0.0520343	0.0507818
LmxM.08.0930	NEK, protein kinase	1.2863	25.47	0.114297	0.16474	0.105413	0.229808	0.098382	0.0444129	0.0663585	0.0612282	0.0679407	0.0474192
LmxM.31.0260	NEK, protein kinase	1.152	21.77	0.103071	0.177096	0.0984251	0.209564	0.0978329	0.0578147	0.0659633	0.0587715	0.0866855	0.0447766
LmxM.34.4000	STE, protein kinase	1.12029	47.81	0.129284	0.161993	0.127203	0.11755	0.139985	0.0579426	0.0722997	0.0672575	0.072267	0.0542181
LmxM.36.1520	NEK17, protein kinase	1	34.05	0.140057	0.141179	0.138253	0.101409	0.139775	0.0670384	0.0656837	0.0704185	0.0686127	0.0675734
LmxM.16.0480	CMGC, protein kinase	1	27.58	0.14952	0.157536	0.140545	0.130023	0.0892327	0.0425032	0.0658466	0.0715292	0.0818159	0.0714484
LmxM.07.0900	serine/threonine kinase, putative	0.761213	25.35	0.111342	0.127403	0.10741	0.164352	0.112564	0.075794	0.078214	0.0726401	0.0757384	0.0745427
LmxM.18.0270	protein kinase, putative	0.736966	30.48	0.125578	0.145209	0.125619	0.0969659	0.128984	0.0736559	0.0745267	0.0826245	0.0748762	0.0719617
LmxM.25.2340	AGC essential kinase 1	0.68966	20.4	0.131981	0.128908	0.129643	0.0837218	0.130612	0.0776493	0.0785145	0.0815567	0.0809834	0.07643
LmxM.32.1380	mitogen activated protein kinase, putative	0.68966	19.72	0.143238	0.0954011	0.139633	0.0906875	0.138079	0.0833882	0.0725668	0.0824159	0.0683109	0.0862796
LmxM.25.1560	protein kinase, putative	0.621488	22.69	0.0980395	0.130127	0.0990773	0.151642	0.121999	0.074625	0.0849622	0.0780661	0.0899499	0.0715116
LmxM.33.2090	protein kinase, putative	0.599462	26.26	0.0991803	0.111844	0.114979	0.149731	0.124766	0.0786351	0.0931666	0.0789686	0.0848409	0.0638875
LmxM.03.0210	protein kinase, putative	0.514573	22.79	0.105162	0.147251	0.0979035	0.120197	0.114085	0.0810525	0.0864379	0.0888999	0.0864522	0.0725582
LmxM.27.0100	protein kinase, putative	0.473931	27.82	0.129411	0.125845	0.133768	0.0946397	0.118437	0.0853828	0.0659505	0.0872552	0.0900634	0.0692483
LmxM.02.0290	Mitogen-activated kinase kinase kinase, putative	-0.333424	18.67	0.0823733	0.0627427	0.0910874	0.0751356	0.106134	0.122136	0.0971219	0.114935	0.1226	0.125734
LmxM.29.1360	serine/threonine protein kinase RIO2, putative	-0.505891	24.6	0.0885822	0.0634948	0.0883038	0.0931121	0.0796713	0.11256	0.134253	0.112551	0.106624	0.120848
LmxM.14.1070	protein kinase, putative	-0.687061	30.66	0.0798892	0.0768349	0.0664508	0.046479	0.0690296	0.0989387	0.148165	0.115337	0.158177	0.140699
LmxM.12.0130	CMGC, protein kinase	-1.03562	18.73	0.0649013	0.0248819	0.0897386	0.0421453	0.0770788	0.167867	0.127568	0.155071	0.128969	0.121779
LmxM.36.0550	CRK3, protein kinase	-1.17632	21.28	0.0656426	0.0178712	0.0574809	0.0459862	0.0714083	0.187884	0.113363	0.194756	0.0949122	0.150695
LmxM.34.4010	PKAC2b	-1.43296	43.01	0.0550936	0.0379081	0.0534677	0.0429422	0.0643445	0.152179	0.129713	0.17462	0.142554	0.147178
	Flagellar proteins
LmxM.27.2590	dynein heavy chain, point mutation	1.18442	36.66	0.0999293	0.165798	0.142845	0.155229	0.126628	0.0638775	0.0575938	0.0723992	0.055251	0.0604493
LmxM.31.0380	Basal body protein, putative	0.810966	28.06	0.131926	0.150309	0.117019	0.101767	0.12922	0.0626073	0.0868573	0.0671882	0.0932485	0.0598579
LmxM.32.0610	PFC16 paraflagellar rod component, putative	0.810966	28.22	0.11104	0.148443	0.103086	0.157506	0.11691	0.0652739	0.0765719	0.0723217	0.0776676	0.0711802
LmxM.33.0230	intraflagellar transport protein 81, putative	0.761213	40.44	0.114308	0.144647	0.119245	0.110826	0.127897	0.0703624	0.0826626	0.0735025	0.0872604	0.0692891
LmxM.33.2480	Component of motile flagella 8, putative	0.713119	30.38	0.112136	0.150337	0.108885	0.13016	0.107522	0.0670597	0.0745036	0.0743373	0.0937423	0.081316
LmxM.11.1330	Flagellar-associated PapD-like, putative	0.599462	32.29	0.116099	0.144759	0.110812	0.114641	0.113089	0.0738034	0.0943047	0.0761427	0.0863324	0.0700173
LmxM.30.0230	Flagellar-associated protein 59, putative	0.535332	35.73	0.112366	0.121386	0.12376	0.100844	0.119766	0.083866	0.085247	0.0844901	0.0895652	0.07871
LmxM.31.1060	Dynein intermediate chain, axonemal, IC70	0.434403	34.39	0.110746	0.113445	0.10903	0.123654	0.116205	0.0822082	0.0917517	0.0796234	0.0945545	0.0787822
LmxM.09.1320	PAR1 paraflagellar rod component, putative	-0.356144	35.71	0.0818896	0.0938457	0.0914325	0.0791499	0.0836301	0.113227	0.106914	0.124826	0.119467	0.105618
LmxM.07.0310	PFC3 paraflagellar rod protein, putative	-0.475085	36.63	0.0815798	0.0950765	0.0814155	0.0767557	0.0771072	0.103632	0.119	0.126406	0.128213	0.110814
LmxM.34.5340	Dynein heavy chain and region D6 of dynein motor/Ankyrin repeats (3 copies), putative	-0.687061	60.1	0.069619	0.0667621	0.0787884	0.0760158	0.0750966	0.125455	0.120286	0.132099	0.136767	0.119111
LmxM.08_29.1760	paraflagellar rod protein 1D	-1.03562	68.47	0.0594946	0.0595784	0.0678182	0.0633472	0.0678286	0.133338	0.13611	0.1437	0.146931	0.121855
LmxM.36.4780	PCF 19 paraflagellar rod component	-1.04963	47.77	0.0620551	0.0569084	0.0570097	0.0797136	0.0649249	0.120422	0.136353	0.136853	0.159879	0.125881
LmxM.02.0310	PFC 11 paraflagellar rod component	-1.0635	40.43	0.0454593	0.067223	0.0708945	0.0649908	0.0669422	0.12083	0.140419	0.136206	0.162087	0.124948
LmxM.24.1560	PFC 1 paraflagellar rod component	-1.26903	58.11	0.0510258	0.0579422	0.0628759	0.0447562	0.0557135	0.140045	0.123818	0.167372	0.152529	0.143922
LmxM.16.1430	PFR2 Paraflagellar rod component	-1.52105	40.12	0.0437769	0.0504379	0.0422863	0.0740235	0.0439697	0.13246	0.150642	0.15556	0.173575	0.133268
LmxM.08_29.1170	PFC6 paraflagellar rod component	-1.61353	51.06	0.0413243	0.0598748	0.0413161	0.0343685	0.0471732	0.12868	0.165872	0.148056	0.193001	0.140334
LmxM.19.0520	PFC15 paraflagellar rod component, putative	-1.71809	42.68	0.0433035	0.0361285	0.0524805	0.0269934	0.0513654	0.172662	0.132967	0.190974	0.132143	0.160982
	Transporter proteins
LmxM.19.0760	transporter, putative	1.2863	40.05	0.140073	0.106672	0.153512	0.177259	0.132604	0.0575777	0.0521546	0.0607196	0.0540535	0.0653744
LmxM.28.2930	Low-affinity phosphate transporter PHO91	1	52.7	0.134299	0.15637	0.128348	0.118057	0.126952	0.0713115	0.0585391	0.0752848	0.0646979	0.0661404
LmxM.19.0800	ABC transporter, putative	-0.948601	35.87	0.0719285	0.0667462	0.0623462	0.0477619	0.0772785	0.12583	0.141627	0.129786	0.152436	0.12426
LmxM.03.0160	ABC transporter protein, putative	-0.505891	43.58	0.0898645	0.0715201	0.0820315	0.0796263	0.0809982	0.123436	0.109253	0.122285	0.112483	0.128503
LmxM.15.1230	nucleoside transporter 1, putative	-1.66448	20.18	0.0376762	0.0361689	0.0549801	0.0563651	0.0498491	0.194849	0.0595613	0.256379	0.144466	0.109706
LmxM.30.3060	ferrous iron transport protein	-1.848	38.98	0.0562372	0.0393565	0.0342212	0.0387116	0.0344246	0.15395	0.163437	0.129207	0.103162	0.247293
LmxM.13.1210	nucleobase transporter	-1.87184	26.6	0.0401808	0.047903	0.0451562	0.0206723	0.0375998	0.180532	0.0672642	0.244294	0.21317	0.103228
LmxM.25.1090	magnesium transporter protein 2	-1.89918	28.71	0.0173396	0.0234919	0.0263496	0.0660026	0.0333943	0.177581	0.161663	0.154195	0.155134	0.184849
LmxM.36.6290	glucose transporter 2	-2.17632	37.12	0.0520931	0.039294	0.023826	0.0352266	0.0291605	0.165692	0.154776	0.168228	0.179603	0.152101
LmxM.08_29.0620	ABC transporter, putative	-2.49057	51.77	0.0244398	0.0214882	0.0253843	0.0306326	0.0300681	0.124211	0.230388	0.148025	0.149442	0.21592
LmxM.03.0410	MFS transporter	-2.67582	39.21	0.0113938	0.0112051	0.017764	0.0369832	0.0223616	0.143971	0.249217	0.138242	0.193167	0.175695
LmxM.07.1160	amino acid transporter 19, putative	-2.89336	55.48	0.019899	0.0252656	0.0245301	0.0235525	0.021988	0.150316	0.21309	0.134509	0.167239	0.219612
	Lipid proteins
LmxM.31.3650	enoyl-CoA hydratase/isomerase	3.18442	49.37	0.192662	0.199704	0.186966	0.1456	0.176542	0.0133664	0.0229345	0.0167555	0.0169094	0.0285606
LmxM.33.0610	enoyl-[acyl-carrier-protein] reductase, putative	2.55639	48.52	0.122265	0.201748	0.142893	0.247934	0.136466	0.0244779	0.0462798	0.0249818	0.0308143	0.0221408
LmxM.32.0830	2,4-dienoyl-coa reductase fadh1, putative	1.8365	31.02	0.179283	0.196089	0.157045	0.0777901	0.168792	0.0429701	0.0380508	0.0547966	0.0472625	0.0379205	breaks down unsaturated FAs
LmxM.06.0930	2,4-dienoyl-coa reductase-like protein	1.4344	46.98	0.153757	0.195341	0.150927	0.133073	0.114845	0.0481616	0.0462392	0.0437654	0.0691991	0.0446927	breaks down unsaturated FAs
LmxM.33.1090	DAT dihydroxyacetone phosphate acyltransferase, putative	1.39593	28.91	0.165727	0.154708	0.151771	0.0883971	0.155419	0.055662	0.0569204	0.0561515	0.054864	0.0603806	catalyses first step of ether linked lipid biosynthesis
LmxM.18.0580	peroxisomal enoyl-coa hydratase, putative	1.2863	38.41	0.151061	0.142679	0.14704	0.105186	0.151966	0.0567124	0.0597619	0.0613131	0.0604995	0.0637802	breaks down fatty acids
LmxM.26.1940	Thioesterase-like superfamily, putative	1.02915	58.94	0.125346	0.142263	0.152439	0.120606	0.135374	0.0686276	0.0607753	0.0714798	0.0641803	0.0589084	catalyse hydrolysis of fatty acyl coAs
LmxM.27.0300	methylmalonyl-coenzyme a mutase, putative	0.971431	39.12	0.135423	0.153055	0.121569	0.10374	0.135588	0.0696461	0.0659744	0.0745899	0.0779196	0.062495
LmxM.23.0690	SCP2 3-ketoacyl-CoA thiolase-like protein	0.810966	34.59	0.121419	0.143334	0.116373	0.139918	0.110427	0.0737102	0.0740259	0.0759112	0.0737491	0.071133
LmxM.08_29.1690	ACH Acyl-coenzyme A thioesterase, HYDRASE	0.643856	48.66	0.111827	0.113713	0.122749	0.119608	0.134557	0.0847494	0.078129	0.0828622	0.0741583	0.0776474
LmxM.08_29.2310	enoyl-CoA hydratase/isomerase-like protein	-0.356144	38.18	0.0849269	0.0919583	0.0752327	0.0760487	0.0868917	0.109915	0.120711	0.117029	0.128005	0.109282
LmxM.14.0660	ELO 1.3 fatty acid elongase, putative	-0.536053	19.77	0.0871551	0.0745652	0.100676	0.0636757	0.0820859	0.135444	0.0944199	0.132431	0.0974245	0.132123
LmxM.03.0230	LACS5 long chain fatty Acyl CoA synthetase, putative	-0.594549	26.51	0.0827359	0.0678205	0.0826437	0.0632954	0.0966247	0.123172	0.10921	0.134251	0.115118	0.125128
LmxM.30.2970	ACC acetyl-CoA carboxylase	-0.918386	29.96	0.0726017	0.0613555	0.0712568	0.0461144	0.0767027	0.140735	0.131049	0.138008	0.136312	0.125865	LmxM.30.2970
LmxM.32.3270	fatty acid desaturase, cytochrome b5 dependant oleate desaturase	-1.1177	44.82	0.053138	0.0534624	0.0609393	0.0700476	0.0564112	0.159048	0.105756	0.153104	0.131842	0.156251	change saturated into unsat
LmxM.14.0705	ELO3.4 fatty acid elongase,	-1.22651	47.61	0.0517867	0.0421351	0.0563343	0.0389655	0.0630871	0.161305	0.116347	0.170268	0.145203	0.154568	ER VLCFAs
LmxM.24.2250	fatty-acid desaturase, putative	-1.85599	29.85	0.0384026	0.0373736	0.0467611	0.0168425	0.0531111	0.188885	0.140799	0.163558	0.137765	0.176502	change saturated into unsat
LmxM.31.1160	ELO4 long chain polyunsaturated fatty acid elongation enzyme-like protein	-2.88166	59.2	0.0161268	0.0234813	0.0175781	0.0314101	0.0211361	0.140351	0.195849	0.154607	0.225889	0.173571	ER VLCFAs
LmxM.01.0520	ACS3 long-chain-fatty-acid-CoA ligase, coA synthetase	-4.01525	45.54	0.00650158	0.00749766	0.00715826	0.0157521	0.0105051	0.183078	0.181809	0.213292	0.19648	0.177926	fatty acid co-esters
	Peptidase proteins
LmxM.27.0500	cysteine peptidase, Clan CA, family C2, putative	3.47393	43.44	0.125679	0.213871	0.120418	0.340835	0.117468	0.0127183	0.0243509	0.0124747	0.0170532	0.0151312
LmxM.27.0490	cysteine peptidase, Clan CA, family C2, putative CLPGM6 , CAL27.1	2.47393	40.18	0.115771	0.197996	0.129592	0.279005	0.124655	0.0285954	0.0405902	0.0244748	0.0343634	0.0249566
LmxM.04.0450	cysteine peptidase, Clan CA, family C2, putative CAL4.1	2.12029	55.26	0.171397	0.160202	0.173875	0.153665	0.152238	0.0351348	0.0411036	0.0398729	0.029696	0.0428147
LmxM.14.0851	cysteine peptidase, Clan CA, family C2, putative	2.05889	43.43	0.205024	0.101258	0.145158	0.205119	0.147211	0.0340059	0.0529994	0.0302471	0.0398056	0.0391728
LmxM.08_29.1270	serine peptidase, putative	1.64386	23.82	0.179761	0.147064	0.16676	0.0663381	0.181163	0.0528089	0.0593095	0.0496769	0.0571365	0.0399807
LmxM.32.2260	C97 PPDE5 peptidase	1.02915	53.56	0.131214	0.154526	0.1215	0.127635	0.128273	0.0631934	0.0689787	0.0677304	0.0722431	0.0647073
LmxM.30.0700	metallo-peptidase, Clan MA(E), Family M41	-1.1635	19.06	0.0698233	0.0526676	0.067713	0.0186531	0.0667295	0.148755	0.152152	0.133116	0.163435	0.126955
LmxM.20.1280	calpain-like cysteine peptidase, putative	-2.94486	30.27	0.0150489	0.00413633	0.0208998	0.026668	0.0191268	0.206186	0.142618	0.206855	0.137958	0.220503
LmxM.15.0440c	hypothetical (fragment) Calpain like peptidase?	3.64386	67.25	0.1534	0.239071	0.158349	0.235126	0.147547	0.0105322	0.020222	0.0108635	0.0125784	0.0123106
LmxM.15.0520	ecotin, ISP3 serine peptidase inhibitor	2.18442	44.74	0.134494	0.18157	0.130769	0.254082	0.121816	0.0254526	0.0424898	0.0322142	0.0328838	0.0442285
LmxM.15.0300	ISP1 serine peptidase inhibitor	2	35.75	0.173083	0.159365	0.188504	0.122977	0.154884	0.0281865	0.0442507	0.0337607	0.0289897	0.0659998
	Nucleolar proteins
LmxM.18.0300	Nuclear transport factor 2 domain containing protein	-2.74201	49.16	0.027804	0.0214647	0.0203841	0.0125082	0.0288776	0.145095	0.21028	0.143401	0.211526	0.17866
LmxM.31.0750	nuclear RNA binding domain NRBD2	-2.67582	45.92	0.0312487	0.0185831	0.0287863	0.0124619	0.0280585	0.133636	0.235345	0.127619	0.180835	0.145773
LmxM.13.1210	nucleobase transporter	-1.87184	26.6	0.0401808	0.047903	0.0451562	0.0206723	0.0375998	0.180532	0.0672642	0.244294	0.21317	0.103228
LmxM.16.0890	Nucleolar protein,Nop52, putative	-1.4489	20.71	0.0515512	0.0565306	0.056115	0.0139014	0.0543487	0.138276	0.162799	0.154387	0.166318	0.151846
LmxM.34.1990	U3 small nucleolar RNA-associated protein 6, putative	-1.36177	32.99	0.0555131	0.0614126	0.0485943	0.0303846	0.0562105	0.134956	0.161368	0.138995	0.160719	0.156058
LmxM.22.0210	Nucleolar protein 168, putative	-1.28096	36.06	0.058582	0.0502008	0.0613562	0.0382568	0.0636077	0.138369	0.147742	0.137101	0.148727	0.101376
LmxM.26.2660	Nucleoporin NUP92	-1.14405	32.07	0.0516799	0.063552	0.0445961	0.0498921	0.0731253	0.119229	0.17745	0.119943	0.199157	0.135674
LmxM.12.0400	3'-nucleotidase/nuclease, putative	-1.12433	33.86	0.0601397	0.0742462	0.0644438	0.0519193	0.0556561	0.127092	0.0976134	0.185581	0.147634	0.132775
LmxM.07.0570	Nucleolar protein 54, putative	-1.08406	31.83	0.0487558	0.0762711	0.0504177	0.0824556	0.0569245	0.110107	0.165452	0.107747	0.169093	0.145499
LmxM.10.0210	nucleolar protein 56, putative	-1.05658	24.19	0.0755159	0.0565979	0.0708112	0.0344741	0.0691843	0.140072	0.136483	0.138656	0.132706	0.145028
LmxM.32.2530	NUC173 domain containing protein, putative	-1.02148	45.11	0.0609511	0.046418	0.0681869	0.0654197	0.0591433	0.128259	0.145723	0.129413	0.151457	0.0595016
LmxM.07.0990	nucleolar RNA-binding protein, putative	-0.925999	39.85	0.0626503	0.0752847	0.0643049	0.0746102	0.0646562	0.148432	0.134817	0.107838	0.1161	0.151307
LmxM.30.0190	nucleolar protein, putative	-0.807355	42.22	0.0755538	0.0679163	0.0686616	0.0549785	0.0791682	0.1148	0.140252	0.124801	0.148604	0.125265
LmxM.11.0410	Nucleolar protein 89, putative	-0.799087	63.21	0.0732088	0.0666891	0.0756962	0.0647319	0.0734772	0.128469	0.139155	0.127991	0.131866	0.118716
LmxM.36.3690	Nucleoporin NUP119	-0.765535	38.45	0.0681466	0.0521379	0.0660469	0.0483202	0.0746319	0.124053	0.157119	0.102145	0.159399	0.148001
LmxM.05.0140	nucleolar RNA helicase II, putative	-0.765535	29.25	0.0731841	0.0596603	0.0875124	0.0519108	0.0804881	0.143871	0.111046	0.13418	0.116087	0.14206
LmxM.15.1380	nucleolar RNA binding protein, putative	-0.695994	32.78	0.0666716	0.0899449	0.0604725	0.0835843	0.0714016	0.108757	0.136634	0.115681	0.145624	0.121229
LmxM.32.2370	Nucleoporin NUP59	-0.678072	47.08	0.0755361	0.0759253	0.0715018	0.0654382	0.077548	0.112442	0.123061	0.11934	0.133903	0.145304
LmxM.32.1870	nucleolar GTP-binding protein, putative	-0.575312	53.28	0.0729545	0.0804289	0.0812376	0.0678306	0.0761202	0.128778	0.121353	0.118558	0.119371	0.133369
LmxM.20.1290	nucleosome assembly protein (NAP), putative	-0.31034	30.44	0.0881726	0.0741313	0.0872728	0.0849165	0.0950906	0.119098	0.116815	0.109975	0.116258	0.108271
LmxM.05.0520	nuclear receptor binding factor-like protein	1.08927	33.38	0.165149	0.110427	0.157971	0.106311	0.144273	0.0727773	0.0546832	0.0821315	0.0467747
LmxM.27.2590	dynein heavy chain, pseudogene	1.18442	36.66	0.0999293	0.165798	0.142845	0.155229	0.126628	0.0638775	0.0575938	0.0723992	0.055251	0.0604493
	Mevalonate pathway
LmxM.24.2110	3-hydroxy-3-methylglutaryl-CoA synthase, putative	-1.26903	42.46	0.0500351	0.0477341	0.0531645	0.0666313	0.0618075	0.143298	0.151573	0.144781	0.143996	0.136979
LmxM.29.3190	3-hydroxy-3-methylglutaryl-CoA reductase, putative	-0.604071	37.16	0.0786503	0.0614192	0.0829724	0.0689819	0.0838603	0.132894	0.10612	0.13154	0.122295	0.131266
LmxM.18.0020	diphosphomevalonate decarboxylase, putative	-0.970854	35.15	0.0712112	0.0646376	0.0693221	0.0494282	0.0709975	0.134774	0.128183	0.137781	0.134459	0.139206
LmxM.15.1460	phosphomevalonate kinase-like protein	0		0.103437	0.0707721	0.133375	0.0351315	0.121618	0.109921	0.0922211	0.125524	0.0906653	0.117335
	Glyconeogenesis	0
LmxM.24.0761	malic enzyme	-0.918386	35.31	0.0712106	0.0571228	0.070223	0.0714391	0.0687759	0.151406	0.108551	0.153401	0.107505	0.140365
LmxM.24.0770	malic enzyme, putative	-0.83996	25.13	0.0808161	0.0576595	0.0806032	0.0449763	0.0794452	0.141899	0.119176	0.142593	0.117116	0.135717
	Glycolysis	0
LmxM.21.0250	hexokinase, putative	-0.344828	13.55	0.0941514	0.0723492	0.10074	0.0629888	0.10327	0.131909	0.101047	0.122294	0.104201	0.10705
LmxM.12.0530	glucose-6-phosphate isomerase	0.0588937	0.45	0.118766	0.0734112	0.120936	0.0657119	0.122173	0.113507	0.0821992	0.121343	0.0895984	0.0923537
LmxM.08_29.2510	ATP-dependent 6-phosphofructokinase, glycosomal	0.810966	12.29	0.147482	0.127242	0.147363	0.0601591	0.13561	0.0835123	0.062085	0.0859556	0.0675589	0.0830319
LmxM.36.1260	fructose-1,6-bisphosphate aldolase	0.736966	16.07	0.144876	0.111161	0.147433	0.0746716	0.136161	0.0792534	0.0727441	0.082666	0.0712666	0.0797679
LmxM.24.0850	triosephosphate isomerase	0.68966	8.85	0.151404	0.102769	0.153403	0.0544275	0.145896	0.085645	0.0648346	0.0902746	0.0646651	0.086681
LmxM.29.2980	glyceraldehyde 3-phosphate dehydrogenase, glycosomal	1.25154	14.2	0.167151	0.122995	0.182194	0.0503604	0.166429	0.0640916	0.0566964	0.0698606	0.0498871	0.070334
LmxM.29.3380	PAS-domain containing phosphoglycerate kinase, putative	0.599462	28.13	0.118605	0.102273	0.127466	0.103016	0.138965	0.091915	0.0763501	0.087851	0.0798798	0.0736801
LmxM.36.4070	phosphoglycerate mutase-like protein	0.971431	37.37	0.10468	0.163625	0.121358	0.138643	0.132107	0.0607975	0.0752619	0.0576696	0.0832883	0.0625692
LmxM.31.3760	enolase, putative	-0.0703893	9.78	0.102035	0.0926746	0.089084	0.0879097	0.107112	0.109149	0.0992988	0.108272	0.096555	0.10791
LmxM.34.0020	pyruvate kinase	-0.0143553	2.55	0.109955	0.0902877	0.102448	0.0816121	0.105732	0.112393	0.100461	0.107189	0.088018	0.101904
	RNA binding proteins
LmxM.30.2810	KH domain/Domain of unknown function (DUF1771)/Smr domain containing protein, putative	2.8365	66.43	0.0187526	0.0313769	0.0207988	0.0247187	0.0264286	0.160514	0.233133	0.151888	0.178565	0.153824
LmxM.29.2830	hypothetical protein, conserved	1.12029	21.55	0.0617985	0.0937996	0.0500334	0.0677571	0.0380441	0.108231	0.241241	0.12308	0.104904	0.111111
LmxM.36.0740	hypothetical protein, conserved	1.12029	42.21	0.0523613	0.0718254	0.0589739	0.0764821	0.0536506	0.123433	0.163197	0.117741	0.155906	0.12643
LmxM.31.3390	hypothetical protein, conserved	1.05889	20.48	0.0673086	0.0850873	0.0628691	0.061245	0.0579698	0.0878519	0.208676	0.130055	0.139845	0.0990924
LmxM.24.1570	RNA recognition motif. (a.k.a. RRM, RBD, or RNP domain)/RNA recognition motif (a.k.a. RRM, RBD, or RNP domain), putative	0.971431	24.67	0.0684048	0.0770423	0.0595609	0.0678417	0.070167	0.151941	0.088115	0.159526	0.110292	0.147109
LmxM.34.3200	RNA-binding protein, putative	-0.275007	34.3	0.106767	0.109883	0.117376	0.122301	0.108748	0.0774445	0.0949831	0.0898766	0.0844315	0.0881885
LmxM.34.2200	RNA-binding protein, putative	-0.367371	25.28	0.105043	0.119702	0.112664	0.13147	0.109635	0.0900212	0.0895074	0.0869386	0.0659973	0.0890204
LmxM.22.1500	ATP-dependent DEAD/H RNA helicase, putative	-0.378512	36.1	0.109846	0.114784	0.119015	0.129523	0.112497	0.0733013	0.0902017	0.0874944	0.0758861	0.0874513
LmxM.27.2100	RNA-binding protein, putative	-0.389567	33.07	0.111125	0.119353	0.111934	0.118118	0.112163	0.08258	0.0863377	0.0812874	0.079573	0.0975289
LmxM.34.4950	hypothetical protein, conserved	-0.400538	23.36	0.0930641	0.126494	0.110819	0.133916	0.113821	0.0765842	0.0854328	0.0795968	0.089967	0.0903051
LmxM.30.0250	ATP-dependent RNA helicase, putative	-0.411426	25.15	0.095241	0.133974	0.107292	0.134606	0.118294	0.0838684	0.0782746	0.0748244	0.0980995	0.0755271
LmxM.27.1300	KH domain containing protein, putative	-0.475085	37.66	0.11377	0.131515	0.107385	0.136449	0.112352	0.0768996	0.090338	0.0800742	0.0717436	0.0794728
LmxM.22.0060	transcription factor-like protein	-0.485427	51.12	0.113231	0.116131	0.118183	0.129761	0.127043	0.0779576	0.0769629	0.0798977	0.0778245	0.0830076
LmxM.31.0400	ATP-dependent RNA helicase HEL67	-0.565597	28.32	0.129977	0.119544	0.127792	0.115722	0.116537	0.0839816	0.0713817	0.0831576	0.06188	0.0900267
LmxM.28.0825	RNA binding protein rbp16, putative	-0.594549	20.49	0.129594	0.143901	0.101665	0.135559	0.101207	0.0995192	0.053602	0.0831733	0.085127	0.0666513
LmxM.19.0790	signal recognition particle protein, putative	-0.704872	44.09	0.116981	0.131665	0.122446	0.142693	0.117523	0.0689779	0.0892967	0.0710047	0.0713382	0.0680743
LmxM.18.0220	RNA-binding protein 29, putative	-0.879706	28.78	0.123598	0.148086	0.11836	0.145214	0.125704	0.058929	0.0622272	0.0559337	0.0997931	0.0621538
LmxM.21.0540	Lupus La protein homolog, putative	-0.925999	48.37	0.117896	0.149556	0.12371	0.14198	0.135923	0.0708027	0.0640099	0.0650126	0.0643416	0.0667683
LmxM.15.0130	ATP-dependent RNA helicase, putative	-0.933573	25.34	0.120942	0.151819	0.128088	0.147807	0.136864	0.0567188	0.053263	0.0465899	0.103514	0.054393
LmxM.25.1080	hypothetical protein, conserved	-0.933573	24.99	0.0964969	0.159826	0.113499	0.170908	0.127278	0.0532871	0.0833173	0.0483739	0.0924124	0.054601
LmxM.31.1750	pumilio/PUF RNA binding protein 7, putative	-0.956057	25.71	0.141378	0.135046	0.133658	0.14372	0.135546	0.0598046	0.0764715	0.0671288	0.0373049	0.0699432
LmxM.08_29.0680	Triple RNA binding domain protein 3	-1.01436	26.91	0.129972	0.141632	0.12958	0.143893	0.140296	0.0856738	0.0481986	0.0694658	0.045418	0.0658704
LmxM.33.4560	Double RNA binding domain protein 7	-1.01436	30.73	0.11864	0.148738	0.124676	0.16282	0.136378	0.078229	0.075787	0.0575049	0.0409173	0.0563095
LmxM.19.0295	RNA binding protein	-1.04264	50.71	0.130344	0.14599	0.128333	0.149647	0.130293	0.0635706	0.0510281	0.0643911	0.0692647	0.0671383
LmxM.30.1650	MYND finger, putative	-1.11103	6.74	0.178946	0.110231	0.184882	0.115613	0.151826	0.0735015	0.0296149	0.0715679	0	0.0838177
LmxM.32.1150	pumilio protein, putative	-1.1177	25.23	0.14544	0.135918	0.161259	0.136569	0.147297	0.0576051	0.0588591	0.0613064	0.0272041	0.0685411
LmxM.36.0050	PUF1, putative	-1.22033	19.86	0.155199	0.142909	0.15579	0.14679	0.128291	0.0604455	0.0570286	0.0686655	0.0191018	0.0657792
LmxM.10.1030	RNA-binding protein-like protein	-1.33342	43.06	0.122422	0.171011	0.123617	0.161514	0.143818	0.044625	0.063825	0.0481317	0.0720805	0.0489562
LmxM.11.0470	pumilio-repeat, RNA-binding protein, putative	-1.38405	20.24	0.152218	0.157416	0.149401	0.147516	0.156746	0.0563	0.0413053	0.0626272	0.0145123	0.0619579
LmxM.14.1140	hypothetical protein, conserved	-1.41143	54	0.118542	0.177291	0.13715	0.184305	0.15537	0.0424889	0.0479024	0.0379069	0.0571384	0.0419065
LmxM.25.2360	Pumilio homology domain family member 8	-1.43296	41.74	0.157248	0.133495	0.159748	0.130638	0.165572	0.0537489	0.0381123	0.0598864	0.0406429	0.0609082
LmxM.29.3090	RNA-binding protein 42 (RNA-binding motif protein 42), putative	-1.96717	73.02	0.148681	0.180212	0.142552	0.182782	0.152251	0.0390821	0.0323216	0.0369287	0.0436849	0.0415041
LmxM.25.0290	RNA-binding protein, putative	-1.97085	30.24	0.191586	0.145322	0.182267	0.14947	0.1799	0.0335364	0.0128416	0.0494667	0.0224036	0.0332055	transfers galactose to a protein
LmxM.31.0750	nuclear RNA binding domain	-2.67582	45.92	0.133636	0.235345	0.127619	0.180835	0.203427	0.0312487	0.0185831	0.0287863	0.0124619	0.0280585	attachmwnt of GPI anchor
	Sugar synthesis pathway
LmxM.21.0250	hexokinase, putative	-0.344828	13.55	0.0941514	0.0723492	0.10074	0.0629888	0.10327	0.131909	0.101047	0.122294	0.104201	0.10705
LmxM.12.0530	glucose-6-phosphate isomerase	0.0588937	0.45	0.118766	0.0734112	0.120936	0.0657119	0.122173	0.113507	0.0821992	0.121343	0.0895984	0.0923537
LmxM.06.0950	glucosamine-fructose-6-phosphate aminotransferase, putative	0.514573	15.23	0.12734	0.107176	0.134977	0.0824095	0.128909	0.0965342	0.0698664	0.0983167	0.0661619	0.0883089
LmxM.28.3005	glucose 6-phosphate N-acetyltransferase, putative	0.621488	11.81	0.139056	0.0843175	0.138969	0.0785937	0.154881	0.0909167	0.0690236	0.0945736	0.062468	0.0872012
LmxM.07.0805	phosphoacetylglucosamine mutase-like protein	0.577767	32.91	0.115478	0.13651	0.10283	0.128797	0.109992	0.0765632	0.0821693	0.0727258	0.0900843	0.0848495
LmxM.32.2520	UDP-N-acetylglucosamine pyrophosphorylase, putative	0.971431	24.78	0.131116	0.166141	0.110096	0.112123	0.115451	0.0594709	0.0526695	0.0769661	0.0944741	0.0814927
LmxM.31.1580	phosphomannose isomerase, putative	0.862496	24.72	0.153127	0.104133	0.145441	0.0929649	0.143358	0.0737166	0.0732739	0.0781382	0.0620419	0.0738056
LmxM.36.1960	phosphomannomutase, putative	0.321928	8.71	0.118008	0.10768	0.117533	0.074872	0.131282	0.0876073	0.0885166	0.0976936	0.0913782	0.0854298
LmxM.23.0110	mannose-1-phosphate guanyltransferase	2.25154	32.69	0.197591	0.133202	0.229193	0.0782425	0.180873	0.0370696	0.0351509	0.0370963	0.0258454	0.0457367
LmxM.26.2230	GDP-mannose 4,6 dehydratase, putative		9.59	0.112944	0.0790949	0.127228	0.112667	0.117884	0.100616	0.0774942	0.109591	0.0751226	0.0873581
LmxM.21.0640	phosphoglucomutase, putative	0.268817	10.49	0.110681	0.0842115	0.117369	0.111979	0.112911	0.0971056	0.0814547	0.102824	0.0847717	0.0966921
LmxM.18.0990	UTP-glucose-1-phosphate uridylyltransferase 2, putative	0.286304	6.39	0.119283	0.0935743	0.121172	0.0816491	0.120297	0.107166	0.0741853	0.103495	0.08072	0.0984581
LmxM.32.2300	udp-glc 4'-epimerase, putative	1.68966	51.29	0.15727	0.172263	0.153269	0.115344	0.156314	0.0453935	0.055565	0.0474023	0.0490954	0.0480834
LmxM.18.0200	UDP-galactopyranose mutase	0.473931	3.9	0.130136	0.0936691	0.13805	0.0564003	0.133419	0.096687	0.0852857	0.0999819	0.0730013	0.0933697
LmxM.34.2740	galactokinase-like protein	0.136062	0.51	0.114457	0.0960903	0.114606	0.0591778	0.117236	0.108252	0.09198	0.11131	0.0967987	0.0900923
LmxM.18.0990	UTP-glucose-1-phosphate uridylyltransferase 2, putative	0.286304	6.39	0.119283	0.0935743	0.121172	0.0816491	0.120297	0.107166	0.0741853	0.103495	0.08072	0.0984581
LmxM.26.2230	GDP-mannose 4,6 dehydratase, putative	0.268817	9.59	0.112944	0.0790949	0.127228	0.112667	0.117884	0.100616	0.0774942	0.109591	0.0751226	0.0873581
LmxM.31.3990	GIPL galf transferase, putative	-1.9222	39.69	0.0419262	0.0417476	0.0376874	0.0218662	0.0405313	0.163991	0.145316	0.180023	0.174017	0.152894
LmxM.33.2730	GPI transamidase subunit 16, putative	-0.31034	42.21	0.0702804	0.0858159	0.0840032	0.0847187	0.0793505	0.116853	0.11125	0.121628	0.118851	0.127248
LmxM.08_29.2110	UDP-glucose:glycoprotein glucosyltransferase, putative	-0.815575	42.11	0.0700991	0.0669585	0.0777213	0.0574228	0.0727171	0.138271	0.12579	0.134081	0.132263	0.124677
LmxM.36.6290	glucose transporter 2	-2.17632	37.12	0.0520931	0.039294	0.023826	0.0352266	0.0291605	0.165692	0.154776	0.168228	0.179603	0.152101
LmxM.16.0080	Galactose oxidase, central domain/Domain of unknown function (DUF4110), putative	-0.516015	32.97	0.0675496	0.0878929	0.0712756	0.0877288	0.079124	0.123345	0.117866	0.120291	0.130124	0.114804
	KIAP proteins
LmxM.30.0390	Calpain-like protein 2 (KIAP2)	2.94342	75.54	0.190081	0.182149	0.201894	0.138469	0.169028	0.0206796	0.0293685	0.0232057	0.0200217	0.0251036
LmxM.20.1190	cysteine peptidase, Clan CA, family C2, putative	1.39593	24.55	0.161598	0.118919	0.17172	0.0741828	0.187279	0.0421576	0.0543786	0.0582261	0.0428429	0.0886954
LmxM.32.2940	KIAP4	1.94342	33.7	0.124099	0.150807	0.112433	0.279846	0.129173	0.0262567	0.0475412	0.0373165	0.0272577	0.0652682
